## Supplementary material for "Whole Genome Variation of Transposable Element Insertions in a Maize Diversity Panel": Figures S1-10; Tables S1-4; Files S1-5: File_S4_refW22_PAV.txt (part 2 of 3)

TE_ID	1538	2369	29MIBZ2	2FACC	2FADB	2MA22	2MCDB	33-16	3IJI1	4226	4F-234-BX-4	4F-306-108	4F-35-BK	4N506	6F629	6M502	6M502A	764	78010	78551S	790	792	793	87916W	911	912	91IFC2	A	A188	A208	A239	A258	A272	A305	A321	A322	A334	A340	A374	A385	A401	A427	A548	A572	A619	A627	A632	A634	A635	A641	A648	A649	A659	A663	A672	A674	A679	A680	A682	A71	A73	A797NW	AQA3	AS5707	AS6103	AusTRCF-306238	B-18	B-28	B103	B104	B105	B107	B108	B109	B110	B111	B115	B119	B120	B121	B14	B14A	B164	B2	B37	B46	B47	B57	B65	B66	B68	B70	B73	B75	B76	B77	B79	B84	B85	B87	B88	B91	B97	B98	BEI-10	BO9	C103	C123	CA-4	CG102	CH157	CH701-30	CH711-10	CH753-4	CI-40H	CM105	CO257	CO258	CQ702RC	CR-22	CR14	CS405	DE2	DE3	DE4	DE811	DJ7	DK4676A	DK78002A	DK78010	DK78371A	DKFAPW	DKFBHJ	DKHBA1	DKIB014	DKMBNA	DKPB80	E8501	EAST-028	Eng-Li-Chih	F118	F2834T	FBLA	FBLL	FC46	FR19	G80	H105W	H110	H113	H114	H121	H122w	H42	H5	H71	H84	H91	H95	H96	H99	HP301	HUANYAO	HUOBAI	Hy	I29	Ia-453	IA2132	IBB14	IBB15	IBC2	ICI-193	ICI-441	ICI-740	ICI-893	ICI-986	ICI581	IDS28	IDS69	IDS91	Il778d	INB-101LFY	INBRED-109	INBRED-141	INBRED-305	INBRED-309	J47	J8606	K150	K41	K47	K55	KUNG-70	L-127	L-135	L-139	L-155	L-289	LH1	LH123Ht	LH127	LH128	LH132	LH143	LH145	LH146Ht	LH149	LH156	LH165	LH166	LH168	LH172	LH181	LH184	LH185	LH190	LH191	LH192	LH193	LH194	LH195	LH197	LH198	LH199	LH200	LH202	LH204	LH205	LH206	LH208	LH209	LH211	LH213	LH214	LH215	LH216	LH222	LH223	LH224	LH227	LH295	LH38	LH54	LH57	LH59	LH60	LH65	LH74	LH82	LH85	LIBC-4	LP1-NR-HT	Lp215D	LP5	M14	MBPM	MBST	MBWZ	MEF156-55-2	ML606	MM501D	Mo17	Mo1W	Mo44	Mo45	Mo46	Mo47	Mo5	MoG	MQ305	MS116	MS132	MS1334	MS153	MS200	MS211	MS221	MS224	MS225	MS226	MS24A	MS71	MS72	N192	N193	N197	N200	N201	N209	N211	N215	N217	N218	N28	N28Ht	N501	N523	N527	N534	N542	N6	N7A	NC230	NC250	NC262	NC290A	NC294	NC310	NC326	NC328	NC342	NC368	NC412	ND247	ND259	ND265	NK740	NK778	NK807	NKH8431	NORTH-7	NP899	NQ508	NS501	NS701	NY-159	NY-166	NY6371	Ny821	OC19	OH33	Oh40B	Oh43	Oh7	OQ403	OQ603	Os420	Os426	OS602	Pa392	Pa405	Pa762	Pa778	Pa875	Pa880	Pa91	PH207	PHAA0	PHB09	PHB47	PHBA6	PHBB3	PHBW8	PHEG9	PHG29	PHG35	PHG39	PHG47	PHG50	PHG71	PHG72	PHG80	PHG84	PHG86	PHGW7	PHH93	PHHH9	PHHV4	PHJ33	PHJ40	PHJ70	PHJ89	PHJ90	PHJR5	PHK29	PHK35	PHK42	PHK46	PHK56	PHK74	PHK76	PHK93	PHKE6	PHKM5	PHM10	PHMK0	PHN11	PHN29	PHN34	PHN46	PHN66	PHN82	PHP02	PHP38	PHP55	PHP76	PHP85	PHPR5	PHR03	PHR31	PHR36	PHR47	PHR55	PHR58	PHR62	PHR63	PHT10	PHT11	PHT22	PHT47	PHT55	PHT69	PHTM9	PHV37	PHV57	PHV63	PHV78	PHVA9	PHVJ4	PHW03	PHW17	PHW20	PHW30	PHW43	PHW52	PHW53	PHW65	PHW79	PHW80	PHW86	PHWG5	PHZ51	Q381	R113	R168	R177	R181B	R226	R227	R229	R71	R78	S8326	SCRO1	SD101	SD102	SD107	SD40	SD44	Seagull-Seventeen	SG-30A	T242	Tr	TZU-CHIAO-HSI-WU-105	Va102	Va17	Va22	Va26	Va35	Va52	Va59	Va99	VaW6	W117Ht	W153R	W182E	W182Ngt	W22	W23	W24	W32	W37A	W552	W602S	W603S	W604S	W605S	W606S	W607S	W610S	W612S	W613S	W614S	W64A	W701BC	W803G	W809G	W811G	W812G	W813G	W814G	W817G	W819G	W820G	W821G	W8304	W9	Wf9	WIL900	WIL901	WIL903	WR3	WU-TAN-TZAO	WXB6	YE-4	YING-55	YONG-28	Yu796-NS	ZS635	present_count	absent_count	ambig	pop_freq	ambig_ratio
DHH00001Zm00004b00661	present	present	absent	present	present	present	present	present	absent	present	present	absent	present	ambigious	present	present	present	present	present	present	present	present	present	present	present	present	absent	present	present	absent	present	present	present	absent	absent	present	present	absent	present	absent	ambigious	present	present	present	present	absent	present	present	present	present	present	absent	present	present	absent	present	present	present	present	present	present	present	present	present	present	present	present	absent	absent	present	absent	present	present	present	present	absent	present	present	present	present	present	present	present	absent	present	present	absent	present	absent	absent	present	present	ambigious	present	present	present	present	present	present	absent	present	present	absent	present	present	present	present	present	present	present	absent	present	present	present	present	present	absent	present	present	present	present	present	absent	present	absent	absent	present	absent	present	present	present	present	absent	present	present	present	present	present	present	present	present	absent	present	present	absent	present	present	present	present	present	present	present	present	present	absent	present	present	absent	ambigious	present	present	present	absent	absent	present	present	present	present	present	present	present	present	present	present	present	present	present	absent	present	present	absent	present	absent	present	absent	absent	present	present	present	absent	absent	present	absent	present	present	present	present	present	present	present	present	present	present	present	present	present	present	absent	present	present	present	present	present	present	present	present	absent	present	present	present	present	present	present	present	present	present	present	present	present	present	present	present	present	present	present	ambigious	present	present	present	present	present	present	present	present	present	absent	present	present	present	absent	present	present	present	present	present	present	present	present	present	present	present	present	absent	present	absent	absent	present	present	present	present	present	present	present	present	absent	present	present	present	present	present	absent	present	present	present	present	absent	present	present	absent	present	present	present	present	present	present	present	present	present	present	absent	present	present	present	absent	present	present	present	present	present	present	present	absent	present	absent	absent	present	absent	present	present	present	present	present	present	ambigious	present	present	present	present	present	present	present	present	present	present	present	present	present	absent	present	present	present	present	absent	absent	present	absent	present	present	present	present	absent	absent	absent	present	present	absent	absent	present	absent	present	present	present	absent	present	present	present	absent	present	absent	present	present	absent	absent	absent	present	present	present	absent	absent	present	present	present	present	present	present	absent	ambigious	present	absent	absent	present	present	present	absent	present	present	absent	absent	absent	absent	absent	absent	absent	absent	absent	present	present	absent	absent	absent	absent	present	present	absent	absent	present	absent	present	present	present	present	present	present	present	absent	absent	present	absent	present	present	absent	absent	present	present	present	present	present	present	present	present	present	present	present	present	present	present	present	present	absent	present	ambigious	present	present	present	absent	absent	present	absent	absent	absent	absent	present	absent	present	present	present	present	present	present	present	absent	present	absent	present	present	present	present	present	present	absent	present	present	present	absent	absent	present	present	present	present	present	absent	present	present	absent	present	present	absent	absent	present	present	absent	absent	present	present	absent	present	present	present	present	378	123	8	0.754491017964072	0.0157170923379175
DHH00001Zm00004b00662	absent	absent	present	absent	absent	present	present	absent	present	present	absent	absent	absent	absent	absent	present	present	absent	absent	absent	absent	absent	absent	absent	present	present	ambigious	absent	present	absent	absent	absent	absent	absent	present	present	present	absent	present	absent	absent	present	present	absent	present	ambigious	present	present	present	present	absent	ambigious	present	present	absent	absent	absent	absent	absent	absent	present	present	absent	absent	present	absent	absent	absent	absent	absent	absent	absent	absent	absent	absent	absent	present	absent	present	absent	present	absent	absent	absent	ambigious	present	absent	present	absent	absent	present	absent	absent	absent	absent	absent	present	absent	absent	present	present	absent	absent	absent	absent	present	absent	absent	absent	absent	absent	absent	absent	present	absent	absent	absent	absent	present	present	present	absent	absent	absent	absent	absent	absent	present	absent	absent	absent	present	absent	absent	absent	absent	absent	absent	present	absent	absent	absent	absent	absent	absent	ambigious	absent	ambigious	absent	present	present	absent	absent	absent	present	ambigious	absent	absent	present	present	absent	absent	absent	absent	present	absent	absent	present	present	absent	absent	present	absent	absent	absent	present	present	absent	absent	absent	absent	absent	absent	present	absent	absent	ambigious	absent	absent	absent	absent	absent	absent	absent	absent	present	present	absent	ambigious	absent	absent	absent	absent	absent	absent	absent	absent	absent	present	ambigious	present	absent	absent	absent	absent	absent	absent	absent	absent	absent	absent	absent	absent	absent	absent	absent	absent	absent	absent	present	absent	absent	absent	absent	absent	absent	absent	ambigious	present	absent	present	absent	absent	absent	absent	absent	absent	absent	present	absent	absent	present	absent	absent	absent	absent	absent	present	present	present	absent	absent	absent	absent	absent	absent	absent	present	ambigious	present	present	absent	ambigious	absent	absent	ambigious	present	absent	present	present	absent	absent	absent	absent	present	absent	absent	absent	absent	absent	absent	absent	absent	absent	absent	absent	absent	present	absent	absent	present	present	absent	present	absent	absent	absent	absent	absent	absent	absent	present	present	absent	absent	absent	absent	ambigious	ambigious	present	present	present	absent	absent	absent	present	absent	absent	absent	absent	absent	absent	present	absent	absent	absent	absent	absent	absent	present	absent	present	absent	absent	present	absent	absent	absent	present	absent	absent	absent	present	absent	present	absent	present	present	ambigious	present	present	absent	absent	absent	absent	absent	absent	absent	absent	absent	absent	absent	absent	ambigious	absent	absent	present	absent	absent	ambigious	present	absent	present	absent	absent	absent	absent	absent	absent	absent	absent	present	present	present	absent	present	present	absent	present	present	ambigious	present	ambigious	absent	absent	present	absent	present	absent	absent	ambigious	absent	absent	present	absent	absent	absent	absent	absent	absent	present	present	absent	absent	present	present	present	absent	present	present	absent	absent	absent	absent	absent	present	absent	absent	absent	absent	present	present	absent	present	absent	ambigious	present	absent	absent	absent	absent	present	present	present	absent	absent	absent	absent	absent	absent	absent	absent	absent	present	ambigious	present	present	present	absent	present	absent	present	ambigious	absent	present	absent	absent	present	ambigious	ambigious	absent	absent	absent	absent	present	absent	absent	absent	absent	present	absent	absent	absent	present	present	absent	absent	absent	absent	absent	absent	absent	absent	present	absent	present	absent	absent	absent	138	344	27	0.286307053941909	0.0530451866404715
DHH00001Zm00004b00663	absent	absent	present	absent	absent	present	absent	absent	present	present	absent	present	absent	absent	absent	present	present	absent	absent	present	absent	absent	absent	absent	present	present	present	present	present	absent	present	absent	absent	present	present	present	present	absent	present	present	present	present	present	absent	present	present	present	present	present	present	absent	present	present	present	present	absent	absent	absent	absent	absent	present	present	absent	absent	present	absent	absent	absent	present	absent	present	absent	absent	absent	absent	present	present	absent	present	absent	present	absent	absent	absent	present	present	absent	present	absent	absent	present	absent	absent	absent	present	absent	present	absent	absent	present	present	absent	absent	absent	absent	ambigious	absent	absent	absent	absent	absent	absent	absent	present	absent	absent	present	absent	present	present	present	absent	absent	absent	absent	absent	absent	present	absent	absent	absent	present	present	absent	present	absent	absent	absent	present	absent	absent	absent	absent	absent	absent	present	absent	present	present	present	present	absent	absent	absent	present	present	present	present	present	present	absent	absent	absent	present	present	absent	absent	present	present	absent	absent	present	absent	absent	absent	present	present	absent	absent	absent	absent	present	absent	present	present	present	present	absent	absent	present	absent	absent	absent	absent	absent	ambigious	present	absent	present	absent	absent	absent	absent	present	absent	absent	absent	absent	present	present	present	absent	absent	absent	absent	absent	absent	absent	absent	absent	absent	absent	absent	absent	absent	absent	absent	absent	absent	present	absent	absent	absent	absent	absent	absent	absent	present	present	absent	present	present	absent	absent	absent	absent	absent	absent	present	present	absent	present	absent	absent	absent	absent	absent	present	present	present	absent	absent	absent	absent	absent	absent	absent	present	present	present	present	absent	present	absent	absent	present	present	absent	ambigious	present	absent	absent	absent	absent	present	present	absent	absent	present	absent	absent	present	absent	absent	absent	absent	absent	present	absent	absent	present	present	absent	absent	absent	absent	absent	absent	absent	absent	absent	present	present	absent	absent	present	absent	present	absent	ambigious	present	present	absent	absent	absent	present	present	absent	absent	absent	absent	absent	present	absent	absent	absent	absent	absent	absent	present	present	present	absent	absent	present	absent	absent	absent	present	absent	absent	present	present	absent	present	absent	present	present	present	present	present	absent	absent	absent	absent	absent	absent	absent	absent	absent	present	absent	absent	present	absent	absent	present	absent	absent	present	present	present	present	absent	absent	absent	absent	absent	present	absent	absent	present	present	present	present	present	present	present	present	present	present	present	present	absent	absent	present	absent	present	absent	present	present	absent	present	present	present	absent	absent	absent	absent	absent	present	present	absent	present	present	present	present	absent	present	present	absent	absent	absent	absent	absent	present	absent	absent	absent	absent	present	present	absent	present	present	present	present	absent	absent	absent	absent	present	absent	present	absent	absent	absent	absent	absent	absent	absent	absent	absent	present	ambigious	present	ambigious	present	absent	present	present	present	present	absent	present	absent	absent	present	present	present	absent	absent	absent	present	present	absent	absent	absent	present	present	absent	absent	absent	present	present	absent	present	absent	absent	absent	absent	present	absent	present	absent	present	absent	absent	absent	203	300	6	0.403578528827038	0.0117878192534381
DHH00001Zm00004b00669	present	present	present	present	present	present	present	absent	present	absent	present	absent	present	present	absent	present	present	present	present	absent	present	present	present	present	absent	absent	absent	present	present	absent	present	present	absent	present	present	present	present	present	absent	present	present	present	absent	present	absent	present	absent	absent	absent	absent	present	present	absent	present	present	present	present	present	present	present	present	present	present	present	absent	present	absent	present	absent	present	absent	present	present	absent	present	absent	present	present	present	present	absent	present	present	absent	absent	present	absent	present	present	absent	absent	present	present	present	present	present	absent	present	present	present	present	present	present	absent	present	present	present	present	present	absent	present	present	present	absent	present	present	absent	present	absent	present	absent	present	present	present	present	absent	present	present	present	present	present	absent	present	present	absent	present	present	present	present	present	present	present	present	present	present	absent	present	absent	absent	absent	absent	absent	present	present	present	present	absent	absent	absent	absent	present	absent	absent	present	absent	present	absent	present	present	present	present	present	present	present	present	present	absent	present	absent	absent	present	absent	absent	present	present	present	present	present	present	present	absent	present	absent	present	present	absent	absent	present	absent	present	present	present	present	absent	present	present	present	absent	present	present	present	present	present	present	present	present	absent	present	present	present	present	present	present	present	present	present	present	present	present	present	present	present	present	present	present	present	present	present	present	present	absent	absent	present	present	present	present	present	present	present	present	present	absent	present	present	present	present	present	absent	present	absent	present	present	absent	absent	absent	absent	present	present	absent	present	absent	absent	present	present	present	present	present	present	present	present	present	absent	present	present	present	absent	present	present	absent	present	present	absent	present	present	present	present	absent	absent	present	absent	present	absent	present	present	present	present	present	present	present	present	present	present	present	present	absent	present	present	present	absent	present	present	absent	present	present	present	absent	absent	present	present	present	absent	present	absent	present	present	present	present	absent	present	present	present	absent	absent	absent	absent	absent	present	absent	present	absent	absent	present	present	present	present	absent	present	absent	present	absent	present	present	present	present	present	present	absent	present	absent	absent	present	absent	absent	present	absent	present	present	absent	absent	absent	absent	present	present	absent	present	absent	present	present	present	absent	present	present	present	present	present	absent	present	present	present	present	present	present	present	absent	absent	present	present	present	absent	present	present	absent	absent	present	present	present	absent	present	present	absent	absent	absent	present	absent	present	present	absent	absent	absent	absent	absent	absent	present	present	present	present	present	present	present	present	present	absent	present	absent	present	present	absent	present	absent	present	absent	absent	present	absent	present	present	present	present	present	present	present	present	present	present	present	present	present	present	present	present	present	present	absent	absent	absent	present	absent	absent	absent	present	present	present	present	absent	absent	present	present	present	present	present	absent	present	present	present	absent	present	present	absent	present	present	absent	present	present	present	absent	present	present	present	present	353	156	0	0.693516699410609	0
DHH00001Zm00004b00671	present	present	present	present	present	absent	ambigious	present	present	present	present	absent	absent	present	present	ambigious	absent	present	present	present	present	present	present	present	present	present	absent	absent	present	present	present	present	absent	present	present	present	present	present	present	absent	present	present	present	present	present	present	present	present	present	absent	present	present	present	present	absent	present	present	present	present	present	present	present	present	present	present	present	present	present	present	present	present	present	present	present	present	present	ambigious	present	present	present	present	present	present	present	present	absent	present	present	present	present	present	present	present	present	present	present	present	present	present	present	absent	present	present	present	present	absent	present	present	present	absent	present	present	present	present	present	present	present	present	present	present	present	present	absent	absent	absent	present	present	present	present	present	present	present	present	present	present	present	present	present	absent	present	present	absent	present	present	absent	present	present	present	present	present	present	present	present	present	present	present	present	present	present	present	present	present	absent	present	present	present	present	present	present	present	present	present	present	present	present	absent	present	present	present	present	present	present	present	present	present	present	present	present	present	present	present	present	present	present	present	present	present	present	present	present	present	present	present	present	present	present	present	present	absent	absent	absent	present	present	present	present	present	present	present	present	present	present	present	present	present	present	present	present	present	present	present	present	present	present	present	present	present	present	present	present	present	present	present	present	present	present	present	present	present	absent	absent	present	present	present	present	present	present	present	present	present	present	present	present	present	present	present	present	present	present	absent	present	present	present	present	present	present	present	absent	present	present	present	present	present	present	present	present	present	present	present	present	present	present	present	present	present	present	present	present	absent	present	present	present	absent	present	present	present	present	present	present	present	present	present	present	absent	present	present	present	present	present	present	absent	present	present	present	present	present	present	present	present	present	present	present	present	present	present	present	present	present	absent	present	absent	absent	present	present	ambigious	present	present	present	present	absent	present	present	present	present	present	present	present	present	present	present	absent	present	present	present	present	present	present	present	present	present	present	absent	present	present	present	present	present	present	present	present	present	present	present	present	present	present	present	present	present	present	present	present	present	present	present	present	present	present	present	present	present	present	present	present	present	present	present	present	present	present	present	present	present	present	present	present	present	present	present	present	present	present	present	present	present	present	present	present	present	present	absent	present	present	present	absent	present	present	absent	present	present	present	present	present	present	absent	present	absent	present	present	present	present	present	present	absent	present	present	present	present	present	present	present	present	present	present	present	absent	present	present	present	present	present	absent	ambigious	present	present	present	present	absent	absent	present	present	present	present	present	present	present	present	present	present	ambigious	present	present	present	present	present	absent	present	absent	present	present	present	present	absent	present	present	ambigious	absent	present	present	present	449	53	7	0.894422310756972	0.0137524557956778
DHH00001Zm00004b00673	absent	absent	present	absent	absent	absent	absent	present	present	absent	present	absent	absent	present	absent	absent	absent	absent	absent	present	absent	absent	absent	absent	absent	absent	absent	absent	absent	present	absent	absent	absent	absent	present	absent	present	absent	present	absent	absent	present	present	absent	present	present	absent	absent	absent	absent	absent	present	present	present	present	absent	absent	absent	absent	absent	present	present	absent	absent	absent	absent	absent	absent	present	absent	present	absent	absent	absent	absent	present	absent	absent	present	absent	absent	absent	absent	present	absent	absent	absent	absent	present	present	absent	absent	absent	present	present	absent	present	absent	present	present	absent	absent	absent	absent	absent	present	absent	absent	absent	absent	absent	absent	absent	absent	absent	absent	present	absent	present	present	absent	absent	present	present	present	present	absent	absent	absent	absent	present	absent	absent	absent	present	absent	absent	present	absent	absent	absent	present	absent	absent	absent	absent	absent	absent	absent	absent	absent	absent	absent	present	present	present	absent	present	present	absent	absent	absent	absent	absent	absent	absent	absent	present	present	present	present	present	absent	absent	absent	present	present	absent	absent	absent	absent	absent	present	present	present	present	absent	present	absent	absent	absent	absent	present	present	present	present	absent	absent	absent	absent	absent	absent	absent	absent	absent	absent	absent	absent	present	present	present	absent	absent	absent	absent	absent	absent	absent	absent	absent	absent	absent	absent	absent	absent	absent	absent	absent	absent	absent	absent	absent	absent	absent	absent	absent	absent	absent	absent	absent	absent	present	absent	absent	absent	present	absent	absent	present	absent	absent	absent	absent	absent	present	absent	present	present	absent	present	absent	absent	absent	present	absent	absent	absent	absent	absent	absent	absent	present	absent	present	present	absent	present	present	present	absent	present	present	absent	absent	present	present	absent	absent	present	absent	absent	absent	absent	absent	absent	absent	absent	absent	present	absent	absent	absent	absent	absent	absent	absent	absent	absent	absent	absent	absent	absent	absent	absent	absent	absent	present	absent	absent	present	present	absent	present	present	absent	present	absent	absent	present	present	present	present	present	absent	absent	present	absent	absent	absent	absent	absent	present	absent	absent	present	absent	present	absent	present	absent	absent	present	present	absent	absent	absent	present	absent	present	absent	absent	absent	present	absent	present	present	present	absent	absent	absent	present	absent	present	present	absent	absent	absent	present	absent	present	present	absent	absent	absent	present	present	present	absent	present	absent	absent	absent	absent	present	absent	absent	present	present	present	present	present	present	present	absent	absent	absent	absent	present	absent	present	present	absent	absent	present	present	absent	absent	absent	present	absent	absent	absent	present	present	present	present	present	present	present	absent	absent	absent	present	absent	present	present	present	absent	absent	absent	present	absent	absent	absent	absent	present	absent	present	absent	absent	absent	absent	absent	absent	present	present	present	absent	present	present	present	absent	present	absent	present	present	ambigious	present	absent	present	absent	absent	present	absent	absent	absent	absent	absent	absent	present	absent	absent	absent	present	present	absent	absent	absent	absent	absent	absent	absent	absent	absent	absent	absent	absent	absent	absent	absent	present	absent	present	absent	absent	absent	absent	absent	absent	167	341	1	0.328740157480315	0.00196463654223969
DHH00001Zm00004b00674	absent	absent	absent	absent	absent	absent	absent	present	absent	absent	absent	absent	absent	absent	present	absent	absent	absent	absent	present	absent	absent	absent	absent	absent	absent	absent	present	absent	present	absent	absent	absent	absent	absent	absent	absent	absent	present	absent	absent	absent	present	absent	present	absent	absent	absent	absent	absent	absent	absent	present	absent	absent	absent	absent	absent	absent	absent	present	present	absent	absent	absent	absent	absent	absent	present	absent	present	absent	absent	absent	absent	present	absent	absent	absent	absent	absent	absent	absent	present	present	absent	absent	absent	absent	present	absent	absent	absent	absent	absent	absent	present	absent	absent	absent	absent	absent	absent	absent	absent	absent	ambigious	absent	absent	absent	absent	present	absent	absent	absent	absent	present	absent	present	present	absent	absent	absent	absent	absent	absent	absent	present	absent	absent	absent	present	present	present	absent	absent	absent	absent	absent	absent	absent	absent	absent	absent	absent	absent	absent	absent	absent	absent	present	absent	absent	absent	absent	present	present	absent	present	absent	absent	absent	absent	absent	absent	absent	absent	absent	absent	absent	absent	absent	absent	absent	absent	absent	present	absent	absent	absent	absent	absent	absent	absent	absent	absent	absent	absent	absent	absent	absent	absent	absent	absent	absent	present	absent	absent	present	absent	absent	absent	absent	absent	absent	absent	absent	absent	present	present	present	absent	absent	absent	absent	absent	absent	absent	absent	absent	absent	absent	absent	absent	absent	absent	absent	absent	absent	absent	absent	absent	absent	absent	absent	absent	absent	absent	absent	absent	absent	present	absent	absent	absent	absent	absent	absent	present	absent	absent	absent	absent	absent	absent	absent	absent	absent	absent	present	absent	absent	absent	present	absent	absent	absent	absent	absent	absent	absent	present	absent	absent	present	absent	absent	absent	absent	absent	present	present	absent	absent	ambigious	present	absent	absent	present	absent	absent	absent	absent	absent	absent	absent	absent	absent	absent	absent	absent	absent	absent	absent	absent	absent	absent	absent	absent	absent	absent	absent	absent	absent	absent	absent	absent	absent	present	present	absent	absent	absent	absent	absent	absent	absent	absent	absent	absent	present	absent	present	absent	absent	absent	absent	absent	absent	present	present	present	absent	absent	present	absent	absent	absent	absent	absent	absent	absent	absent	absent	absent	absent	absent	absent	absent	absent	absent	absent	absent	absent	absent	absent	absent	absent	absent	absent	absent	absent	absent	absent	absent	absent	absent	absent	absent	present	present	absent	absent	absent	ambigious	absent	absent	absent	absent	absent	absent	absent	absent	absent	absent	present	absent	absent	absent	absent	absent	absent	absent	absent	absent	absent	absent	absent	absent	absent	absent	absent	absent	absent	absent	absent	absent	absent	absent	absent	absent	absent	absent	present	absent	absent	present	absent	present	absent	absent	absent	absent	present	present	present	absent	absent	absent	absent	present	absent	absent	absent	absent	absent	absent	absent	absent	absent	absent	absent	absent	absent	absent	absent	absent	absent	absent	absent	absent	absent	absent	absent	absent	present	present	present	absent	absent	absent	present	absent	absent	absent	absent	absent	absent	absent	absent	absent	absent	absent	absent	present	absent	absent	absent	absent	absent	absent	absent	absent	absent	absent	absent	absent	absent	absent	absent	absent	absent	absent	absent	absent	absent	absent	absent	absent	69	437	3	0.136363636363636	0.00589390962671906
DHH00001Zm00004b00676	absent	absent	present	absent	absent	absent	absent	absent	present	present	absent	absent	absent	present	absent	absent	absent	absent	absent	ambigious	absent	absent	absent	absent	absent	present	present	absent	present	ambigious	ambigious	present	absent	absent	present	absent	absent	absent	present	absent	absent	absent	absent	absent	absent	present	absent	absent	absent	absent	absent	present	absent	absent	absent	present	absent	absent	present	present	present	present	absent	present	absent	present	ambigious	ambigious	absent	absent	absent	ambigious	present	absent	absent	absent	present	absent	present	absent	absent	absent	absent	absent	absent	absent	present	absent	ambigious	present	absent	present	absent	ambigious	present	present	absent	absent	present	present	absent	absent	ambigious	absent	absent	absent	present	present	absent	absent	present	absent	present	absent	present	absent	absent	absent	absent	present	absent	absent	ambigious	present	absent	absent	absent	absent	absent	absent	present	absent	absent	present	ambigious	present	absent	present	absent	absent	absent	absent	absent	absent	ambigious	absent	present	absent	ambigious	present	absent	absent	absent	absent	present	present	present	absent	absent	present	absent	present	absent	absent	present	ambigious	present	absent	ambigious	ambigious	present	ambigious	absent	absent	ambigious	ambigious	present	present	absent	absent	absent	absent	absent	absent	absent	absent	absent	absent	present	ambigious	ambigious	absent	absent	ambigious	ambigious	ambigious	absent	absent	ambigious	absent	absent	present	absent	absent	absent	absent	absent	ambigious	present	present	present	present	ambigious	ambigious	absent	absent	present	absent	absent	ambigious	absent	absent	absent	absent	absent	absent	absent	absent	absent	ambigious	absent	absent	present	present	present	present	absent	ambigious	present	absent	absent	present	present	ambigious	ambigious	absent	present	absent	present	absent	present	absent	ambigious	absent	absent	ambigious	ambigious	absent	present	present	ambigious	ambigious	present	absent	present	present	absent	absent	present	present	present	absent	absent	absent	absent	present	absent	absent	absent	absent	absent	present	present	absent	present	present	absent	absent	absent	ambigious	ambigious	absent	absent	present	present	absent	absent	present	ambigious	present	absent	present	absent	present	present	present	absent	absent	absent	ambigious	present	absent	ambigious	absent	present	absent	ambigious	present	present	absent	present	present	absent	ambigious	absent	absent	absent	absent	ambigious	absent	present	present	absent	absent	present	ambigious	present	absent	ambigious	ambigious	absent	ambigious	ambigious	ambigious	ambigious	ambigious	absent	absent	absent	present	present	absent	present	absent	present	present	absent	present	present	present	absent	present	ambigious	absent	absent	ambigious	absent	absent	present	present	absent	present	present	absent	present	absent	present	absent	present	absent	ambigious	absent	present	absent	present	absent	ambigious	present	present	present	present	present	absent	absent	present	absent	absent	absent	present	present	present	present	ambigious	present	present	present	absent	absent	present	absent	absent	absent	absent	absent	present	present	present	present	present	ambigious	absent	absent	absent	absent	absent	present	present	absent	absent	absent	present	present	absent	absent	absent	present	absent	absent	absent	absent	present	present	present	absent	present	ambigious	absent	absent	present	present	absent	present	ambigious	ambigious	absent	present	present	absent	absent	absent	absent	ambigious	present	present	absent	present	present	present	absent	ambigious	absent	absent	absent	present	absent	absent	ambigious	absent	absent	absent	present	ambigious	ambigious	absent	absent	present	absent	absent	absent	absent	present	absent	absent	absent	absent	absent	absent	ambigious	present	ambigious	present	absent	absent	present	ambigious	absent	present	present	absent	165	273	71	0.376712328767123	0.139489194499018
DHH00001Zm00004b00678	absent	absent	absent	absent	absent	present	present	absent	absent	absent	absent	absent	absent	absent	absent	present	present	absent	absent	absent	absent	absent	absent	absent	absent	absent	absent	absent	absent	absent	absent	present	absent	absent	absent	absent	absent	absent	absent	absent	absent	absent	absent	absent	absent	absent	absent	present	absent	absent	absent	absent	absent	absent	absent	absent	absent	absent	absent	absent	ambigious	present	absent	absent	absent	absent	absent	absent	absent	absent	absent	absent	absent	absent	absent	absent	present	absent	absent	absent	absent	absent	absent	absent	absent	absent	present	absent	absent	absent	absent	absent	absent	absent	absent	absent	absent	present	absent	absent	absent	absent	absent	absent	absent	absent	absent	absent	absent	absent	ambigious	present	present	absent	present	absent	absent	absent	absent	present	absent	absent	absent	absent	absent	absent	absent	absent	absent	absent	absent	absent	absent	absent	absent	absent	absent	absent	absent	absent	absent	absent	absent	absent	ambigious	absent	absent	absent	absent	absent	absent	absent	absent	absent	absent	present	absent	absent	absent	absent	absent	absent	absent	absent	absent	absent	absent	absent	absent	absent	absent	absent	ambigious	absent	absent	absent	absent	absent	absent	absent	absent	absent	absent	absent	absent	absent	absent	absent	ambigious	absent	absent	absent	absent	absent	absent	absent	absent	absent	absent	absent	absent	absent	absent	absent	absent	absent	absent	absent	absent	absent	absent	absent	absent	absent	absent	absent	absent	absent	absent	absent	ambigious	absent	absent	absent	absent	absent	absent	absent	absent	absent	absent	absent	absent	absent	absent	absent	absent	absent	absent	absent	absent	absent	absent	absent	absent	absent	absent	absent	absent	absent	absent	absent	absent	absent	absent	absent	absent	absent	absent	absent	absent	absent	present	absent	absent	absent	absent	absent	absent	absent	absent	absent	absent	absent	absent	absent	absent	absent	absent	absent	absent	present	absent	absent	absent	absent	absent	absent	absent	absent	absent	absent	absent	absent	absent	absent	absent	present	absent	present	absent	absent	absent	absent	absent	absent	absent	absent	absent	absent	absent	absent	absent	absent	present	absent	absent	ambigious	absent	absent	absent	absent	absent	absent	absent	absent	absent	absent	absent	absent	absent	absent	absent	absent	absent	absent	present	absent	absent	absent	absent	absent	absent	absent	absent	absent	absent	absent	absent	absent	present	absent	absent	absent	absent	present	absent	absent	absent	absent	absent	absent	absent	absent	absent	absent	absent	absent	present	absent	absent	present	present	absent	absent	absent	absent	absent	present	absent	ambigious	absent	absent	absent	absent	absent	absent	absent	absent	present	absent	absent	absent	absent	absent	absent	absent	absent	absent	absent	absent	absent	absent	present	present	absent	absent	absent	present	absent	absent	absent	absent	absent	absent	absent	present	absent	absent	absent	absent	absent	absent	absent	absent	absent	absent	absent	absent	absent	ambigious	present	absent	absent	absent	present	absent	absent	absent	absent	present	absent	absent	absent	absent	absent	ambigious	absent	present	absent	absent	absent	absent	absent	absent	absent	absent	absent	absent	absent	absent	absent	absent	absent	absent	present	present	present	absent	absent	absent	absent	absent	absent	absent	absent	absent	absent	absent	absent	absent	absent	absent	absent	absent	absent	absent	absent	absent	absent	present	absent	absent	absent	absent	absent	absent	present	absent	absent	absent	absent	absent	present	absent	absent	present	absent	absent	43	456	10	0.0861723446893788	0.0196463654223969
DHH00001Zm00004b00681	absent	present	absent	present	present	present	present	absent	absent	absent	absent	absent	present	ambigious	absent	present	present	present	present	absent	present	present	present	present	absent	absent	present	absent	absent	absent	absent	present	absent	absent	absent	absent	absent	absent	absent	absent	absent	absent	absent	absent	absent	absent	absent	absent	absent	present	present	absent	absent	absent	absent	present	present	present	absent	absent	absent	present	absent	absent	absent	absent	absent	absent	absent	present	absent	present	absent	present	present	absent	present	present	absent	absent	absent	present	absent	absent	absent	present	present	absent	absent	absent	absent	absent	absent	absent	present	absent	absent	present	present	absent	present	absent	present	absent	absent	present	absent	absent	ambigious	absent	absent	present	present	absent	present	absent	absent	ambigious	absent	present	present	absent	absent	absent	absent	absent	present	absent	present	present	present	absent	absent	present	present	absent	present	absent	present	present	present	absent	present	present	present	absent	absent	absent	absent	absent	absent	absent	present	present	absent	present	absent	absent	absent	absent	present	absent	present	absent	absent	present	absent	present	present	present	present	absent	present	present	present	present	absent	absent	absent	absent	present	absent	absent	present	absent	absent	absent	present	absent	absent	present	ambigious	absent	present	present	absent	absent	present	absent	absent	absent	absent	present	absent	absent	present	present	present	absent	absent	absent	absent	absent	absent	present	present	absent	absent	present	present	present	present	present	present	present	present	present	present	present	absent	present	absent	absent	absent	absent	absent	present	absent	absent	present	absent	absent	absent	present	present	absent	absent	present	absent	absent	absent	absent	absent	present	present	absent	present	present	absent	absent	absent	absent	present	absent	absent	absent	absent	present	present	absent	absent	absent	absent	present	absent	absent	ambigious	present	present	absent	absent	present	absent	present	absent	absent	present	present	absent	absent	absent	absent	present	present	present	present	absent	present	absent	present	present	absent	present	absent	absent	absent	present	present	present	present	absent	absent	absent	absent	present	absent	absent	absent	absent	absent	present	absent	present	present	present	absent	absent	absent	present	ambigious	absent	present	absent	absent	absent	present	present	absent	absent	absent	absent	absent	absent	absent	absent	present	present	absent	present	present	present	absent	absent	present	present	present	absent	absent	absent	present	absent	absent	absent	present	present	present	absent	present	present	absent	present	present	present	absent	present	present	present	absent	present	absent	absent	absent	present	present	present	absent	present	absent	absent	present	absent	present	absent	absent	present	absent	absent	absent	absent	absent	absent	absent	absent	ambigious	present	present	present	absent	present	absent	absent	absent	absent	absent	absent	absent	present	absent	present	absent	absent	absent	present	absent	absent	absent	absent	absent	absent	present	present	present	present	absent	absent	present	absent	present	present	present	present	absent	absent	absent	present	present	absent	present	present	absent	absent	absent	absent	present	absent	absent	present	absent	absent	absent	absent	absent	absent	absent	present	present	present	present	absent	absent	absent	absent	absent	absent	absent	ambigious	absent	absent	absent	absent	absent	present	present	absent	absent	absent	present	ambigious	absent	absent	present	absent	absent	absent	absent	present	absent	present	absent	absent	absent	absent	absent	present	present	absent	absent	absent	present	197	303	9	0.394	0.0176817288801572
DHH00001Zm00004b00687	present	present	present	present	present	present	present	present	present	present	absent	absent	present	present	present	present	present	present	present	present	present	present	present	present	present	present	absent	present	absent	present	present	present	absent	absent	present	present	present	present	present	present	present	present	present	absent	present	present	present	present	present	absent	present	present	present	present	present	present	present	present	present	present	present	present	present	present	present	present	present	present	present	present	present	present	present	present	present	present	present	present	present	present	present	present	present	present	absent	present	present	present	present	present	present	present	absent	present	present	present	present	present	present	present	present	present	present	present	present	present	present	present	absent	absent	present	present	absent	present	present	present	present	present	present	present	present	present	present	present	present	present	present	present	present	present	present	absent	present	present	present	present	present	present	present	absent	present	present	present	present	present	present	present	present	present	present	absent	present	present	present	present	present	absent	present	present	present	ambigious	present	present	present	present	absent	absent	present	present	present	present	present	present	present	present	present	present	present	present	present	present	present	present	present	present	present	present	present	present	present	present	present	present	present	present	present	present	present	absent	present	present	absent	present	present	present	present	present	present	present	present	present	present	present	present	present	present	present	present	present	present	present	present	present	present	present	present	present	present	present	present	present	present	present	present	present	present	present	present	present	present	present	present	present	present	present	present	present	present	present	present	present	present	present	present	present	present	present	present	present	ambigious	present	present	present	present	ambigious	present	ambigious	present	present	present	present	present	present	present	present	present	present	present	present	present	present	present	present	present	present	present	present	present	present	present	present	present	present	present	present	present	present	present	present	present	present	present	present	present	present	present	present	present	present	present	present	present	absent	present	present	present	absent	absent	absent	present	present	present	present	present	present	present	absent	present	present	present	present	present	present	present	present	present	present	present	present	present	present	present	absent	absent	present	present	present	present	present	present	present	present	present	present	present	present	present	present	present	absent	present	present	absent	present	present	present	present	present	present	present	present	present	present	present	present	present	present	present	present	present	present	present	present	present	present	present	present	absent	present	present	present	present	present	present	present	absent	present	present	present	present	present	present	present	present	present	present	present	present	present	present	present	present	present	present	present	present	present	absent	present	absent	present	present	present	present	present	present	present	present	present	absent	present	present	present	present	present	present	present	present	present	present	present	present	present	absent	present	present	present	present	present	present	present	present	present	present	present	present	present	absent	present	present	present	present	present	absent	present	present	present	present	present	present	present	present	present	present	present	present	absent	absent	present	present	present	present	present	present	present	present	present	present	present	present	present	present	present	present	absent	present	present	present	present	present	present	present	present	present	present	absent	present	present	present	463	42	4	0.916831683168317	0.00785854616895874
DHH00001Zm00004b00688	absent	absent	absent	absent	absent	absent	absent	absent	absent	absent	absent	absent	absent	absent	absent	absent	absent	ambigious	absent	absent	absent	absent	absent	absent	ambigious	present	absent	absent	absent	absent	absent	absent	absent	absent	absent	absent	absent	ambigious	ambigious	absent	absent	absent	absent	absent	absent	absent	absent	absent	absent	absent	absent	absent	present	absent	absent	absent	absent	absent	absent	absent	present	present	absent	absent	absent	absent	absent	absent	absent	ambigious	absent	absent	absent	absent	absent	absent	absent	ambigious	absent	absent	absent	absent	present	absent	absent	absent	ambigious	absent	absent	absent	absent	absent	absent	absent	absent	absent	absent	ambigious	absent	absent	absent	absent	absent	absent	absent	absent	absent	absent	absent	absent	absent	absent	absent	absent	absent	absent	absent	absent	present	present	absent	absent	absent	absent	absent	absent	absent	absent	absent	absent	absent	absent	absent	absent	absent	absent	absent	absent	absent	absent	absent	absent	absent	absent	absent	absent	present	absent	absent	absent	absent	absent	absent	absent	absent	present	absent	absent	absent	absent	absent	absent	absent	absent	absent	absent	absent	absent	absent	absent	present	absent	absent	absent	absent	absent	absent	absent	absent	absent	absent	absent	absent	absent	absent	absent	absent	absent	absent	absent	absent	absent	absent	ambigious	absent	absent	absent	absent	absent	absent	absent	absent	absent	absent	absent	absent	absent	absent	absent	absent	absent	absent	absent	absent	ambigious	absent	absent	absent	absent	absent	absent	absent	absent	absent	absent	absent	absent	absent	absent	absent	absent	absent	absent	absent	absent	absent	absent	absent	absent	absent	absent	present	absent	absent	absent	absent	absent	absent	absent	absent	absent	absent	absent	absent	absent	absent	absent	absent	absent	ambigious	absent	absent	absent	absent	absent	absent	absent	absent	present	absent	absent	absent	absent	absent	absent	absent	absent	absent	absent	absent	absent	absent	absent	absent	absent	absent	ambigious	absent	absent	absent	absent	absent	absent	absent	absent	absent	absent	absent	absent	absent	absent	present	absent	absent	absent	absent	absent	absent	absent	absent	absent	absent	absent	absent	absent	absent	absent	absent	absent	absent	absent	absent	present	absent	absent	absent	absent	absent	absent	absent	absent	absent	absent	present	absent	absent	absent	absent	absent	absent	absent	absent	absent	absent	absent	absent	absent	absent	absent	absent	present	absent	absent	absent	absent	absent	absent	absent	absent	absent	absent	absent	absent	absent	absent	absent	absent	absent	absent	ambigious	absent	absent	absent	absent	absent	absent	absent	absent	absent	absent	absent	absent	absent	absent	ambigious	absent	absent	absent	absent	ambigious	absent	absent	absent	absent	absent	absent	absent	absent	absent	absent	absent	absent	absent	absent	absent	absent	absent	absent	absent	absent	absent	absent	absent	absent	absent	absent	absent	absent	absent	absent	absent	absent	absent	absent	ambigious	absent	absent	absent	ambigious	absent	absent	absent	absent	absent	absent	present	absent	absent	absent	absent	present	absent	absent	absent	absent	present	absent	ambigious	absent	absent	absent	absent	absent	absent	absent	absent	absent	absent	absent	absent	absent	absent	absent	absent	absent	present	present	present	ambigious	absent	absent	absent	present	absent	absent	absent	absent	absent	ambigious	absent	absent	absent	absent	absent	absent	absent	absent	absent	absent	absent	absent	ambigious	absent	absent	absent	absent	absent	absent	absent	absent	absent	absent	absent	absent	absent	absent	absent	absent	absent	23	465	21	0.0471311475409836	0.0412573673870334
DHH00001Zm00004b00689	present	present	present	present	present	present	present	present	present	present	present	present	present	present	present	present	present	present	present	present	present	present	present	present	present	present	present	present	present	present	present	present	present	present	present	present	present	present	present	present	present	present	present	present	present	present	present	present	present	present	present	present	present	present	present	present	present	present	present	present	present	present	present	present	present	present	present	present	present	present	present	present	present	present	present	present	present	present	present	present	present	present	present	present	present	present	present	present	present	present	present	present	present	present	present	present	present	present	present	present	present	present	present	present	present	present	present	present	present	present	present	present	present	present	present	present	present	present	present	present	present	present	present	present	present	present	present	present	present	present	present	present	present	present	present	present	present	present	present	present	present	present	present	present	present	present	present	present	present	present	present	present	present	present	present	present	present	present	present	present	present	present	present	present	present	present	present	present	present	present	present	present	present	present	present	present	present	present	present	present	present	present	present	present	present	present	present	present	present	present	present	present	present	present	present	present	present	present	present	present	present	present	present	present	present	present	present	present	present	present	present	present	present	present	present	present	present	present	present	present	present	present	present	present	present	present	present	present	present	present	present	present	present	present	present	present	present	present	present	present	present	present	present	present	present	present	present	present	present	present	present	present	present	present	present	present	present	present	present	present	present	present	present	present	present	present	present	present	present	present	present	present	present	present	present	present	present	present	present	present	present	present	present	present	present	present	present	present	present	present	present	present	present	present	present	present	present	present	present	present	present	present	present	present	present	present	present	present	present	present	present	present	present	present	present	present	present	present	present	present	present	present	present	present	present	present	present	present	present	present	present	present	present	present	present	present	present	present	present	present	present	present	present	present	present	present	present	present	present	present	present	present	present	present	present	present	present	present	present	present	present	present	present	present	present	present	present	present	present	ambigious	present	present	present	present	present	present	present	present	present	present	present	present	present	present	present	present	present	present	present	present	present	present	present	present	present	present	present	present	present	present	present	present	present	present	present	present	present	present	present	present	present	present	present	present	present	present	present	present	present	present	present	present	present	present	present	present	present	present	present	present	present	present	present	present	present	present	present	present	present	present	present	present	present	present	present	present	present	present	present	present	present	present	present	present	present	present	present	present	present	present	present	present	present	present	present	present	present	present	present	present	present	present	present	present	present	present	present	present	present	present	present	present	present	present	present	present	present	present	present	present	present	present	present	present	present	present	present	present	present	present	present	present	present	present	present	present	present	present	present	508	0	1	1	0.00196463654223969
DHH00001Zm00004b00691	absent	absent	absent	absent	absent	absent	absent	absent	absent	absent	absent	absent	absent	absent	absent	absent	absent	absent	absent	absent	absent	absent	absent	absent	absent	absent	absent	absent	absent	absent	absent	absent	absent	absent	absent	absent	absent	absent	absent	absent	absent	absent	absent	absent	absent	absent	absent	absent	absent	absent	absent	absent	absent	absent	absent	absent	absent	absent	absent	absent	present	present	absent	absent	absent	absent	absent	absent	absent	absent	absent	absent	absent	absent	absent	absent	absent	absent	absent	absent	absent	absent	absent	absent	absent	absent	absent	absent	absent	absent	absent	absent	absent	absent	absent	absent	absent	absent	absent	absent	absent	absent	present	absent	absent	absent	absent	absent	absent	absent	absent	absent	absent	absent	absent	absent	absent	absent	absent	present	absent	absent	absent	absent	absent	absent	absent	absent	absent	absent	absent	absent	absent	absent	absent	absent	absent	absent	absent	absent	absent	absent	absent	absent	absent	absent	absent	absent	absent	absent	absent	absent	absent	absent	absent	present	absent	absent	absent	absent	absent	absent	absent	absent	absent	absent	present	absent	absent	absent	absent	absent	absent	absent	absent	absent	absent	absent	absent	absent	present	absent	absent	absent	absent	absent	absent	absent	absent	absent	absent	absent	absent	absent	absent	absent	absent	absent	absent	absent	absent	absent	absent	absent	absent	absent	absent	absent	absent	absent	absent	absent	absent	absent	absent	absent	absent	absent	absent	absent	absent	absent	absent	absent	absent	absent	absent	absent	absent	absent	absent	absent	absent	absent	absent	absent	absent	absent	absent	absent	absent	absent	absent	absent	absent	absent	absent	absent	absent	absent	absent	absent	absent	absent	absent	absent	absent	absent	absent	absent	absent	absent	absent	absent	absent	absent	absent	absent	absent	absent	absent	absent	absent	absent	absent	absent	absent	absent	absent	absent	absent	absent	absent	absent	absent	absent	absent	absent	absent	absent	absent	absent	absent	absent	absent	absent	absent	absent	absent	absent	absent	absent	absent	absent	absent	absent	absent	absent	absent	absent	absent	absent	absent	absent	absent	absent	absent	absent	absent	absent	absent	absent	absent	absent	absent	absent	absent	absent	absent	absent	absent	absent	absent	absent	absent	absent	absent	absent	absent	absent	absent	absent	absent	absent	absent	ambigious	absent	absent	absent	absent	absent	absent	absent	absent	absent	absent	absent	absent	absent	absent	absent	absent	absent	absent	absent	absent	absent	absent	absent	absent	absent	absent	absent	absent	absent	absent	absent	absent	absent	absent	absent	absent	absent	absent	absent	absent	absent	absent	absent	absent	absent	absent	absent	absent	absent	absent	absent	absent	absent	absent	absent	absent	absent	absent	absent	absent	absent	absent	absent	absent	absent	absent	absent	absent	absent	absent	absent	absent	absent	absent	absent	absent	absent	absent	absent	absent	absent	absent	absent	absent	absent	absent	absent	absent	absent	present	absent	absent	absent	absent	present	absent	absent	absent	absent	absent	absent	absent	absent	absent	absent	absent	absent	absent	absent	absent	absent	absent	absent	absent	absent	absent	absent	absent	absent	present	present	present	absent	absent	absent	absent	absent	absent	absent	absent	absent	absent	absent	absent	absent	absent	absent	absent	absent	absent	absent	absent	absent	absent	absent	absent	absent	ambigious	absent	absent	absent	absent	absent	absent	absent	absent	present	absent	absent	absent	absent	absent	absent	13	494	2	0.0256410256410256	0.00392927308447937
DHH00001Zm00004b00692	present	absent	present	absent	absent	present	present	present	present	absent	absent	absent	absent	absent	absent	present	present	absent	absent	present	absent	absent	absent	absent	present	present	absent	present	absent	absent	present	absent	absent	absent	present	present	present	absent	present	present	present	present	present	present	present	present	present	present	present	absent	present	present	present	present	absent	absent	absent	absent	present	present	present	ambigious	present	present	present	present	present	absent	absent	absent	absent	absent	present	absent	absent	present	present	present	present	present	present	present	present	absent	present	present	present	ambigious	present	absent	present	present	absent	present	present	present	present	present	present	present	absent	present	present	present	absent	absent	present	present	present	absent	absent	present	present	present	absent	present	absent	absent	present	present	absent	absent	absent	present	present	present	absent	present	absent	absent	present	present	present	present	absent	present	absent	present	present	present	absent	present	absent	absent	absent	present	present	present	present	present	present	present	absent	absent	present	present	present	present	present	present	present	present	present	present	present	present	present	present	absent	absent	absent	present	absent	absent	absent	absent	present	absent	present	present	present	present	present	present	present	present	present	absent	absent	present	present	absent	absent	absent	absent	present	present	present	present	absent	absent	present	absent	present	present	absent	absent	ambigious	present	present	present	present	absent	absent	present	absent	present	absent	absent	absent	absent	absent	absent	absent	absent	absent	absent	absent	absent	present	absent	absent	absent	absent	present	present	absent	present	ambigious	absent	absent	present	present	present	present	absent	present	absent	present	absent	present	present	present	absent	present	present	present	absent	absent	present	ambigious	present	present	present	present	present	present	present	present	present	absent	present	present	present	absent	present	present	present	present	present	absent	absent	present	absent	absent	present	absent	absent	absent	present	present	present	absent	absent	absent	absent	present	present	present	present	present	present	absent	present	present	present	absent	absent	absent	absent	present	present	absent	present	present	present	present	absent	absent	absent	present	present	absent	present	absent	present	present	present	present	present	present	present	present	present	absent	absent	absent	present	present	present	present	present	present	absent	present	present	absent	absent	absent	present	present	present	present	present	present	present	present	present	present	absent	present	ambigious	present	absent	absent	absent	present	absent	present	absent	absent	present	present	present	present	absent	present	present	present	present	present	present	ambigious	absent	absent	present	absent	absent	present	present	present	present	present	present	present	present	present	present	present	present	present	present	present	present	present	present	absent	present	present	present	present	absent	present	present	present	present	present	present	absent	present	present	present	absent	present	present	present	present	absent	present	absent	present	present	absent	present	present	present	present	absent	absent	absent	present	present	present	absent	present	absent	present	absent	present	present	present	present	absent	present	absent	absent	absent	present	absent	absent	absent	present	absent	absent	absent	present	ambigious	present	present	present	present	present	absent	present	present	present	absent	absent	present	present	present	present	present	absent	present	present	absent	absent	absent	present	present	absent	absent	absent	absent	absent	present	present	present	present	absent	present	present	present	ambigious	present	present	present	absent	314	186	9	0.628	0.0176817288801572
DHH00001Zm00004b00693	absent	absent	absent	absent	absent	absent	absent	absent	absent	absent	absent	absent	absent	absent	absent	absent	absent	absent	absent	absent	absent	absent	absent	absent	absent	absent	absent	absent	present	absent	absent	absent	absent	absent	absent	present	absent	absent	absent	absent	absent	absent	absent	present	absent	absent	absent	absent	absent	absent	absent	absent	absent	absent	absent	absent	absent	absent	absent	absent	present	present	absent	absent	absent	absent	absent	ambigious	absent	absent	absent	absent	absent	absent	absent	absent	absent	absent	absent	absent	absent	absent	present	absent	absent	absent	absent	absent	absent	absent	absent	absent	absent	absent	present	absent	absent	absent	present	absent	absent	absent	absent	absent	absent	absent	absent	absent	absent	absent	absent	present	absent	absent	absent	absent	absent	absent	absent	present	absent	absent	present	absent	absent	absent	absent	absent	absent	absent	absent	absent	absent	absent	absent	absent	absent	absent	present	present	absent	absent	absent	absent	present	absent	absent	absent	absent	absent	absent	present	present	absent	absent	present	absent	absent	absent	absent	absent	absent	ambigious	absent	absent	ambigious	absent	absent	absent	absent	absent	absent	absent	absent	absent	absent	absent	present	absent	absent	absent	absent	absent	absent	absent	absent	absent	absent	absent	absent	absent	absent	present	absent	absent	absent	ambigious	present	absent	absent	absent	absent	absent	absent	absent	absent	absent	absent	absent	absent	absent	absent	absent	absent	absent	absent	absent	absent	absent	absent	absent	absent	absent	absent	absent	absent	absent	absent	absent	absent	absent	absent	absent	absent	absent	absent	absent	absent	absent	absent	absent	absent	absent	absent	absent	absent	absent	absent	absent	ambigious	absent	absent	absent	absent	absent	absent	absent	absent	present	absent	absent	absent	absent	present	absent	absent	absent	absent	present	absent	absent	absent	absent	absent	absent	absent	absent	present	present	absent	absent	absent	absent	absent	present	absent	absent	absent	absent	absent	absent	absent	absent	absent	absent	absent	present	absent	present	absent	absent	absent	absent	absent	absent	absent	absent	absent	absent	absent	absent	absent	present	present	absent	absent	absent	absent	absent	absent	absent	present	absent	absent	absent	absent	present	absent	present	absent	absent	present	absent	absent	absent	absent	absent	absent	absent	absent	absent	absent	present	absent	absent	ambigious	absent	absent	absent	absent	absent	absent	absent	absent	absent	absent	absent	absent	absent	absent	absent	absent	absent	absent	absent	absent	absent	absent	absent	absent	absent	absent	absent	absent	absent	absent	absent	absent	absent	present	absent	absent	absent	absent	absent	absent	absent	present	absent	absent	absent	absent	absent	absent	absent	absent	absent	absent	absent	absent	absent	absent	absent	absent	absent	present	absent	absent	absent	absent	absent	absent	absent	absent	absent	absent	absent	absent	absent	present	absent	absent	absent	absent	absent	absent	absent	absent	absent	absent	absent	absent	absent	absent	absent	present	absent	absent	absent	absent	present	absent	absent	present	absent	absent	absent	absent	absent	absent	absent	absent	absent	absent	absent	absent	absent	present	absent	absent	absent	absent	absent	absent	absent	present	present	present	absent	absent	absent	absent	ambigious	absent	absent	absent	absent	present	absent	absent	absent	absent	absent	absent	absent	absent	absent	absent	absent	absent	absent	absent	absent	absent	present	absent	absent	absent	absent	absent	present	absent	absent	absent	present	absent	ambigious	absent	present	51	450	8	0.101796407185629	0.0157170923379175
DHH00001Zm00004b00698	present	present	present	present	present	present	present	present	present	present	present	present	present	present	present	present	present	present	present	present	present	present	present	present	present	present	present	present	present	present	present	present	present	present	present	present	present	present	present	present	present	present	present	present	present	present	present	present	present	present	present	present	present	present	present	present	present	present	present	present	present	present	present	present	present	present	present	present	present	present	present	present	present	present	present	present	present	present	present	present	present	present	present	present	present	present	present	present	present	present	present	present	present	present	present	present	present	present	present	present	present	present	present	present	present	present	present	present	present	present	present	present	present	present	present	present	present	present	present	present	present	present	present	present	present	present	present	present	present	present	present	present	present	present	present	present	present	present	present	present	present	present	present	present	present	present	present	present	present	present	present	present	present	present	present	present	present	present	present	present	present	present	present	present	present	present	present	present	present	present	present	present	present	present	present	present	present	present	present	present	present	present	present	present	present	present	present	present	present	present	present	present	present	present	present	present	present	present	present	present	present	present	present	present	present	present	present	present	present	present	present	present	present	present	present	present	present	present	present	present	present	present	present	present	present	present	present	present	present	present	present	present	present	present	present	present	present	present	present	present	present	present	present	present	present	present	present	present	present	present	present	present	present	present	present	present	present	present	present	present	present	present	present	present	present	present	present	present	present	present	present	present	present	present	present	present	present	present	present	present	present	present	present	present	present	present	present	present	present	present	present	present	present	present	present	present	present	present	present	present	present	present	present	present	present	present	present	present	present	present	present	present	present	present	present	present	present	present	present	present	present	present	present	present	present	present	present	present	present	present	present	present	present	present	present	present	present	present	present	present	present	present	present	present	present	present	present	present	present	present	present	present	present	present	present	present	present	present	present	present	present	present	present	present	present	present	present	present	present	present	present	present	present	present	present	present	present	present	present	present	present	present	present	present	present	present	present	present	present	present	present	present	present	present	present	present	present	present	present	present	present	present	present	present	present	present	present	present	present	present	present	present	present	present	present	present	present	present	present	present	present	present	present	present	present	present	present	present	present	present	present	present	present	present	present	present	present	present	present	present	present	present	present	present	present	present	present	present	present	present	present	present	present	present	present	present	present	present	present	present	present	present	present	present	present	present	present	present	present	present	present	present	present	present	present	present	present	present	present	present	present	present	present	present	present	present	present	present	present	present	present	present	present	present	present	present	present	present	present	present	present	present	present	ambigious	present	present	present	present	present	508	0	1	1	0.00196463654223969
DHH00001Zm00004b00702	present	absent	present	absent	absent	absent	absent	absent	present	present	absent	absent	present	ambigious	ambigious	absent	absent	absent	absent	present	absent	absent	absent	absent	present	present	present	present	absent	present	present	absent	absent	present	present	present	present	present	present	absent	present	absent	present	present	present	present	absent	absent	absent	present	present	present	present	present	present	present	absent	absent	present	present	present	present	present	present	absent	present	absent	absent	absent	absent	absent	present	present	absent	absent	absent	absent	absent	present	present	absent	absent	present	present	absent	absent	absent	absent	present	present	absent	present	absent	present	present	present	present	absent	present	present	absent	present	absent	present	absent	present	present	present	present	absent	present	present	ambigious	absent	absent	present	present	absent	present	present	absent	absent	present	absent	absent	absent	absent	absent	absent	absent	present	absent	absent	present	present	present	absent	present	present	present	absent	absent	absent	absent	absent	absent	present	absent	absent	absent	absent	present	present	present	present	present	absent	absent	ambigious	absent	absent	absent	absent	present	absent	present	present	present	present	present	present	absent	absent	absent	absent	present	present	absent	absent	absent	absent	absent	present	present	present	present	absent	present	present	present	absent	absent	absent	present	present	present	absent	present	absent	present	present	present	absent	absent	present	absent	absent	absent	present	present	present	present	present	present	absent	absent	present	absent	absent	absent	absent	absent	absent	absent	absent	absent	absent	absent	absent	absent	absent	present	present	present	present	present	absent	absent	absent	absent	present	present	present	absent	absent	present	present	absent	present	present	present	absent	present	absent	present	present	present	present	absent	present	present	present	absent	present	present	present	present	present	present	absent	present	present	present	present	present	absent	absent	present	present	present	present	absent	present	absent	absent	present	absent	absent	present	present	absent	absent	absent	absent	absent	absent	present	absent	present	absent	present	ambigious	absent	absent	present	present	absent	absent	absent	absent	present	absent	absent	present	absent	present	absent	present	present	present	ambigious	present	present	absent	absent	absent	present	present	present	present	present	present	present	present	present	present	absent	absent	present	present	present	present	absent	absent	present	absent	present	absent	present	absent	absent	present	present	present	present	absent	present	present	present	present	present	present	present	absent	present	ambigious	absent	absent	absent	absent	ambigious	absent	absent	present	absent	absent	present	absent	absent	present	present	ambigious	present	present	present	absent	present	absent	present	absent	present	present	present	present	present	absent	present	present	present	present	present	present	present	absent	absent	present	ambigious	present	absent	present	present	absent	present	present	present	present	absent	present	present	present	ambigious	ambigious	present	ambigious	present	present	present	present	present	present	absent	absent	present	present	present	present	absent	absent	absent	absent	present	absent	present	absent	present	present	absent	present	absent	present	absent	absent	present	present	present	present	present	present	present	present	present	present	present	present	present	present	present	present	present	absent	absent	present	absent	present	absent	absent	absent	absent	present	present	present	absent	absent	absent	absent	present	absent	absent	absent	absent	absent	present	absent	present	absent	absent	absent	absent	present	present	absent	absent	present	absent	absent	absent	present	present	absent	270	226	13	0.544354838709677	0.0255402750491159
DHH00001Zm00004b00706	present	present	present	present	present	present	present	present	present	present	present	present	absent	present	present	present	present	present	present	present	present	present	present	present	absent	absent	present	present	present	present	present	present	present	present	present	present	present	present	present	present	present	present	present	present	present	present	present	present	present	present	present	ambigious	present	absent	present	absent	present	present	present	present	present	present	ambigious	present	present	present	present	present	present	present	present	present	present	present	present	present	present	present	present	present	present	present	present	present	present	present	present	present	present	present	present	present	absent	present	present	present	present	present	present	present	present	present	present	present	present	present	present	present	absent	present	present	present	absent	present	present	present	present	present	present	present	present	present	present	present	present	present	present	present	present	present	present	present	present	present	present	present	present	present	present	present	present	present	present	present	present	present	present	present	present	present	present	present	present	present	present	present	present	present	present	present	present	present	present	absent	present	absent	present	present	present	present	present	present	present	present	present	present	present	present	present	present	present	present	present	present	present	present	present	present	present	absent	present	present	present	present	present	present	present	present	present	present	present	present	present	present	present	present	present	present	present	present	present	present	present	present	present	present	present	present	present	present	present	present	present	present	present	present	present	present	present	present	present	present	present	present	present	present	present	present	present	present	present	present	present	present	present	present	present	present	present	present	present	present	present	present	present	present	present	present	present	present	present	present	present	present	present	present	absent	present	present	present	present	present	present	present	present	present	present	present	present	present	present	present	present	present	present	present	present	present	present	present	present	present	present	present	present	present	present	present	present	present	present	present	present	absent	present	present	present	present	present	present	present	absent	present	present	present	present	present	present	present	present	present	absent	present	present	present	ambigious	present	present	present	present	present	present	present	present	present	present	present	present	present	present	present	present	present	present	present	present	present	present	present	present	present	present	present	present	present	present	present	absent	ambigious	present	present	present	absent	present	present	present	present	present	present	present	present	present	present	present	present	present	present	present	present	present	present	present	present	present	present	present	present	present	present	present	present	present	present	present	present	present	present	present	present	present	present	present	present	present	present	present	present	present	present	present	present	ambigious	absent	present	present	present	present	absent	present	present	present	present	absent	present	present	present	present	present	present	present	present	present	present	present	present	present	present	present	present	present	present	present	present	absent	present	present	present	present	present	present	present	present	present	present	present	present	present	present	present	present	present	present	present	present	present	present	absent	present	present	present	present	present	present	present	present	ambigious	present	absent	ambigious	present	present	present	present	present	present	present	present	present	absent	present	present	present	ambigious	absent	absent	present	present	present	present	present	absent	present	present	present	present	present	present	present	present	474	27	8	0.946107784431138	0.0157170923379175
DHH00001Zm00004b00707	present	present	present	present	present	present	present	present	present	present	present	present	present	present	present	present	present	present	present	present	present	present	present	present	present	present	present	present	present	present	present	present	present	present	present	present	present	present	present	present	present	present	present	present	present	present	present	present	present	present	present	present	present	absent	present	present	present	present	present	present	present	present	present	present	present	present	present	present	present	present	present	present	present	present	present	present	present	present	present	present	present	present	present	present	present	present	present	present	present	present	present	present	present	present	present	present	present	present	present	present	present	present	present	present	present	present	present	present	present	present	present	present	present	present	present	present	present	present	present	present	present	present	present	present	present	present	present	present	present	present	present	present	present	present	present	present	present	present	present	present	present	present	present	present	present	present	present	present	present	present	present	present	present	present	present	present	present	present	present	present	present	present	present	present	present	present	present	present	present	present	present	present	present	present	present	present	present	ambigious	present	present	present	present	present	present	present	present	present	present	present	present	present	present	present	present	present	present	present	present	present	present	present	present	present	present	present	present	present	present	present	present	present	present	present	present	present	present	present	present	present	present	present	present	present	present	present	present	present	present	present	present	present	present	present	present	present	present	present	present	present	present	present	present	present	present	present	present	present	present	present	present	present	present	present	present	present	present	present	present	present	present	present	present	present	present	present	present	present	present	present	present	present	present	present	present	present	present	present	present	present	present	present	present	present	present	present	present	present	present	present	present	present	present	present	present	present	present	present	present	present	present	present	present	present	absent	present	present	present	present	present	present	present	absent	present	present	present	present	present	present	present	present	present	present	present	present	present	present	present	present	present	present	present	present	present	present	present	present	present	present	present	present	present	present	present	present	present	present	present	present	present	present	present	present	present	present	present	present	present	present	present	present	present	present	present	present	present	present	present	present	present	present	present	present	present	present	present	present	present	present	present	present	present	present	present	present	present	present	present	present	present	present	present	present	present	present	present	present	present	present	present	present	present	present	present	present	present	present	present	present	present	present	present	present	present	present	present	present	present	present	present	present	present	present	present	present	present	present	present	present	present	present	present	present	present	present	present	present	present	present	present	present	present	present	present	absent	present	present	present	present	present	present	present	present	present	present	present	present	present	present	present	present	present	present	present	present	present	present	present	present	present	present	present	present	present	present	present	present	present	absent	present	present	present	present	present	present	present	present	present	present	present	present	present	present	present	present	absent	present	present	present	present	present	absent	present	present	present	present	present	present	present	present	501	7	1	0.986220472440945	0.00196463654223969
DHH00001Zm00004b00708	present	present	present	present	present	present	present	present	present	present	present	present	present	present	present	present	present	present	present	present	present	present	present	present	present	present	present	present	present	present	present	present	present	present	present	present	present	present	present	present	present	present	present	present	present	present	present	present	present	present	present	present	present	present	present	present	present	present	present	present	present	present	present	present	present	present	present	present	present	present	present	present	present	present	present	present	present	present	present	present	present	present	present	present	present	present	present	present	present	present	present	present	present	present	present	present	present	present	present	present	present	present	present	present	present	present	present	present	present	present	present	present	present	present	present	present	present	present	present	present	present	present	present	present	present	present	present	present	present	present	present	present	present	present	present	present	present	present	present	present	present	present	present	present	present	present	present	present	present	present	present	present	present	present	present	present	present	present	present	present	present	present	present	present	present	present	present	present	present	present	present	present	present	present	present	present	present	present	present	present	present	present	present	present	present	present	present	present	present	present	present	present	present	present	present	present	present	present	present	present	present	present	present	present	present	present	present	present	present	present	present	present	present	present	present	present	present	present	present	present	present	present	present	present	present	present	present	present	present	present	present	present	present	present	present	present	present	present	present	present	present	present	present	present	present	present	present	present	present	present	present	present	present	present	present	present	present	present	present	present	present	present	present	present	present	present	present	present	present	present	present	present	present	present	present	present	present	present	present	present	present	present	present	present	present	present	present	present	present	present	present	present	present	present	present	present	present	present	present	present	present	present	present	present	present	present	present	present	present	present	present	present	present	present	present	present	present	present	present	present	present	present	present	present	present	present	present	present	present	present	present	present	present	present	present	present	present	present	present	present	present	present	present	present	present	present	present	present	ambigious	present	present	present	present	present	present	present	present	present	present	present	present	present	present	present	present	present	present	present	present	present	present	present	present	present	present	present	present	present	present	present	present	present	present	present	present	present	present	present	present	present	present	present	present	present	present	present	present	present	present	present	present	present	present	present	present	present	present	present	present	present	present	present	present	present	present	present	present	present	present	present	present	present	present	present	present	present	present	present	present	present	present	present	present	present	present	present	present	present	present	present	present	present	present	present	present	present	present	present	present	present	present	present	present	present	present	present	present	present	present	present	present	present	present	present	present	present	present	present	present	present	present	present	present	present	present	present	present	present	present	present	present	present	present	present	present	present	present	present	present	present	present	present	present	present	present	present	present	present	present	present	present	present	present	present	present	present	present	present	present	508	0	1	1	0.00196463654223969
DHH00001Zm00004b00710	present	present	present	present	present	present	present	present	present	present	present	present	present	present	present	present	present	present	present	present	present	present	present	present	present	present	present	present	present	present	present	present	present	present	present	present	present	present	present	present	present	present	present	present	present	present	present	present	present	present	present	present	present	present	present	present	present	present	present	present	present	present	present	present	present	present	present	present	present	present	present	present	present	present	present	present	present	present	present	present	present	present	present	present	present	present	present	present	present	present	present	present	present	present	present	present	present	present	present	present	present	present	present	present	present	present	present	present	present	present	present	present	present	present	present	present	present	present	present	present	present	present	present	present	present	present	present	present	present	present	present	present	present	present	present	present	present	present	present	present	present	present	present	present	present	present	present	present	present	present	present	present	present	present	present	present	present	present	present	present	present	present	present	present	present	present	present	present	present	present	present	present	present	present	present	present	present	present	present	present	present	present	present	present	present	present	present	present	present	present	present	present	present	present	present	present	present	present	present	present	present	present	present	present	present	present	present	present	present	present	present	present	present	present	present	present	present	present	present	present	present	present	present	present	present	present	present	present	present	present	present	present	present	present	present	present	present	present	present	present	present	present	present	present	present	present	present	present	present	present	present	present	present	present	present	present	present	present	present	present	present	present	present	present	present	present	present	present	present	present	present	present	present	present	present	present	present	present	present	present	present	present	present	present	present	present	present	present	present	present	present	present	present	present	present	present	present	present	present	present	present	ambigious	present	present	present	present	present	present	present	present	present	present	present	present	present	present	present	present	present	present	present	present	present	present	present	present	present	present	present	present	present	present	present	present	present	present	present	present	present	present	present	present	present	present	present	present	present	present	present	present	present	present	present	present	present	present	present	present	present	present	present	present	present	present	present	present	present	present	present	ambigious	present	present	present	present	present	present	present	present	present	present	present	present	present	present	present	present	present	present	present	present	present	present	present	present	present	present	present	present	present	present	present	present	present	present	present	present	present	present	present	present	present	present	present	present	present	present	present	present	present	present	present	present	present	present	present	present	present	present	present	present	present	present	present	present	present	present	present	present	present	present	present	present	present	present	present	present	present	present	present	present	present	present	present	present	present	present	present	present	present	present	present	present	present	present	present	present	present	present	present	present	present	present	present	present	present	present	present	present	present	present	present	present	present	present	present	present	present	present	present	present	present	present	present	present	present	present	present	present	present	present	present	present	present	present	present	present	present	present	present	507	0	2	1	0.00392927308447937
DHH00001Zm00004b00713	present	present	present	present	present	present	present	present	present	present	present	present	present	present	present	present	present	present	present	present	present	present	present	present	present	present	present	present	present	present	present	present	present	present	present	present	present	present	present	absent	present	present	present	present	present	present	present	present	present	present	present	present	present	absent	present	present	present	present	present	present	present	present	present	present	present	present	present	present	present	present	present	present	present	present	present	present	present	present	present	present	present	present	present	present	present	present	present	present	present	present	present	present	present	present	present	present	present	present	present	present	present	present	present	present	present	present	present	present	present	present	present	present	present	present	present	present	present	present	present	present	present	present	present	present	present	present	present	present	present	present	present	present	present	present	present	present	present	present	present	present	present	present	present	present	present	present	present	present	present	present	present	present	present	present	present	present	present	present	present	present	present	present	present	present	present	present	present	present	present	present	present	present	present	present	present	present	present	present	present	present	present	present	absent	present	present	present	present	present	present	present	present	present	present	present	present	present	present	present	present	present	present	present	present	present	present	present	present	present	present	present	present	present	present	present	present	present	present	present	present	present	present	present	present	present	present	present	present	present	present	present	present	present	present	present	present	present	present	present	present	present	present	present	present	present	present	present	present	present	present	present	present	present	present	present	present	present	present	present	present	present	present	present	present	present	present	present	present	present	present	present	present	present	present	present	present	present	absent	present	present	present	present	present	present	present	present	present	present	present	present	present	present	present	present	present	present	present	present	present	present	present	present	present	present	absent	present	present	present	present	present	present	present	ambigious	present	present	present	present	absent	present	present	present	absent	present	present	present	present	present	present	present	present	present	present	present	present	present	present	present	present	present	present	present	present	present	present	present	present	present	present	present	present	present	present	present	present	present	present	present	present	present	present	present	present	present	present	present	present	present	present	present	present	present	present	present	present	present	present	present	present	present	present	present	present	present	present	present	present	present	present	present	present	present	present	present	present	present	present	present	present	present	present	present	present	present	present	present	present	present	present	present	present	present	present	present	present	present	present	present	present	present	present	present	present	present	present	present	present	present	present	present	present	present	present	present	present	present	present	present	present	present	present	present	present	present	present	present	present	present	present	present	present	present	present	present	present	absent	present	present	present	present	present	present	present	present	present	present	present	present	present	present	present	present	present	present	present	present	present	present	present	absent	present	present	present	present	present	present	present	present	present	present	present	present	present	present	present	present	absent	present	present	present	present	present	present	absent	present	present	present	ambigious	present	present	present	496	11	2	0.978303747534517	0.00392927308447937
DHH00001Zm00004b00717	present	present	present	present	present	present	present	present	present	present	present	present	present	present	present	present	present	present	present	present	present	present	present	present	present	present	present	present	present	present	present	present	present	present	present	present	present	present	present	present	present	present	present	present	present	present	present	present	present	present	present	present	present	present	present	present	present	present	present	present	present	present	present	present	present	present	present	present	present	present	ambigious	present	present	present	present	present	present	present	present	present	present	present	present	present	present	present	present	present	present	present	present	present	present	present	present	present	present	present	present	present	ambigious	present	present	present	present	present	present	present	present	present	present	present	present	present	present	present	present	present	present	present	present	present	present	present	present	present	present	present	present	present	present	present	present	present	present	present	present	present	present	present	present	present	present	present	present	present	present	present	present	present	present	present	present	present	present	present	present	present	present	present	present	present	present	present	present	present	present	present	present	present	present	present	present	present	present	present	present	ambigious	present	present	present	present	present	present	present	present	present	present	present	present	present	present	present	present	present	present	present	present	present	present	present	present	present	present	present	present	present	present	present	present	present	present	present	present	present	present	present	present	present	present	present	present	present	present	present	present	present	present	present	present	present	present	present	present	present	present	present	present	present	present	present	present	present	present	present	present	present	present	present	present	present	present	present	present	present	present	present	present	present	present	present	present	present	present	present	present	present	present	present	present	present	present	present	present	present	present	present	present	present	present	present	present	present	present	present	present	present	present	present	present	present	present	present	present	present	present	present	present	present	present	present	present	present	present	present	present	present	present	present	present	present	present	present	present	present	present	present	present	present	present	present	present	present	present	present	present	present	present	present	present	present	present	present	present	present	present	present	present	present	present	present	present	present	present	present	present	present	present	present	present	present	present	present	present	present	present	present	present	present	present	present	present	present	present	present	present	present	present	present	present	present	present	present	present	present	present	present	present	present	present	present	present	present	present	present	present	present	present	present	present	present	present	present	present	present	present	present	present	present	present	present	present	present	present	present	present	present	present	present	present	present	present	present	present	present	present	present	present	present	present	present	present	present	present	present	present	present	present	present	present	present	present	present	present	present	present	present	present	present	present	present	present	present	present	present	present	present	present	present	present	present	present	present	present	present	present	present	present	present	present	present	present	present	present	present	present	present	present	present	present	present	present	present	present	present	present	present	present	present	present	present	present	present	present	present	present	present	present	present	present	present	present	present	present	present	present	present	present	present	present	present	present	present	present	present	present	present	present	present	506	0	3	1	0.00589390962671906
DHH00001Zm00004b00720	present	absent	absent	absent	ambigious	absent	present	absent	ambigious	ambigious	ambigious	absent	absent	absent	present	ambigious	absent	absent	absent	absent	absent	absent	absent	absent	absent	absent	ambigious	absent	present	absent	absent	absent	ambigious	absent	ambigious	ambigious	absent	absent	ambigious	absent	absent	absent	absent	ambigious	absent	absent	absent	absent	absent	present	ambigious	ambigious	absent	absent	absent	ambigious	absent	absent	absent	absent	absent	present	absent	present	absent	absent	absent	absent	absent	ambigious	absent	ambigious	absent	absent	absent	absent	absent	ambigious	absent	absent	absent	absent	ambigious	absent	absent	absent	present	absent	absent	absent	absent	absent	absent	present	absent	absent	absent	ambigious	ambigious	absent	absent	absent	absent	absent	absent	absent	absent	absent	absent	ambigious	ambigious	absent	present	absent	absent	present	absent	absent	absent	present	absent	absent	ambigious	ambigious	ambigious	ambigious	absent	present	absent	absent	absent	absent	absent	present	ambigious	absent	absent	absent	absent	absent	absent	absent	absent	absent	absent	absent	absent	absent	ambigious	absent	ambigious	absent	absent	absent	ambigious	present	absent	absent	absent	ambigious	absent	absent	absent	absent	absent	absent	absent	absent	present	present	present	absent	absent	ambigious	absent	absent	absent	absent	absent	absent	absent	absent	ambigious	absent	absent	absent	absent	ambigious	ambigious	absent	absent	absent	absent	absent	present	absent	absent	ambigious	present	ambigious	ambigious	absent	absent	absent	absent	absent	absent	ambigious	absent	ambigious	present	present	absent	absent	ambigious	absent	absent	absent	absent	absent	ambigious	absent	ambigious	absent	present	absent	absent	absent	absent	absent	ambigious	absent	absent	absent	absent	absent	absent	absent	absent	absent	ambigious	absent	absent	absent	present	absent	absent	present	ambigious	ambigious	absent	absent	absent	absent	ambigious	ambigious	absent	present	absent	absent	absent	absent	ambigious	absent	absent	absent	ambigious	absent	absent	absent	absent	absent	ambigious	absent	absent	absent	ambigious	present	absent	absent	absent	absent	absent	absent	ambigious	absent	absent	absent	absent	absent	absent	absent	absent	absent	absent	absent	absent	absent	absent	ambigious	absent	absent	absent	absent	absent	absent	absent	absent	absent	absent	absent	absent	absent	ambigious	ambigious	absent	absent	ambigious	present	ambigious	ambigious	present	present	absent	absent	absent	absent	absent	ambigious	absent	absent	ambigious	absent	present	present	ambigious	absent	ambigious	absent	absent	absent	ambigious	absent	ambigious	absent	absent	absent	present	absent	absent	ambigious	absent	absent	absent	ambigious	present	present	ambigious	absent	ambigious	absent	absent	absent	absent	absent	present	ambigious	absent	ambigious	absent	absent	present	absent	absent	present	absent	absent	absent	present	absent	present	absent	ambigious	absent	absent	absent	absent	absent	present	present	absent	absent	present	present	ambigious	absent	absent	ambigious	present	present	absent	absent	absent	ambigious	ambigious	absent	absent	present	ambigious	absent	absent	absent	absent	ambigious	present	absent	present	absent	ambigious	ambigious	absent	ambigious	present	absent	ambigious	ambigious	absent	absent	ambigious	absent	ambigious	ambigious	ambigious	absent	absent	ambigious	ambigious	absent	absent	absent	present	ambigious	absent	absent	absent	absent	absent	present	absent	absent	absent	absent	absent	absent	absent	absent	ambigious	absent	absent	absent	absent	ambigious	ambigious	ambigious	absent	ambigious	absent	present	absent	absent	ambigious	ambigious	absent	ambigious	absent	present	absent	present	absent	absent	absent	absent	absent	absent	absent	absent	absent	absent	absent	absent	ambigious	ambigious	absent	absent	absent	absent	absent	absent	absent	ambigious	ambigious	absent	absent	present	absent	absent	absent	ambigious	absent	56	349	104	0.138271604938272	0.204322200392927
DHH00001Zm00004b00726	present	absent	present	absent	absent	present	present	absent	present	absent	absent	absent	absent	present	ambigious	present	present	absent	absent	absent	absent	ambigious	absent	absent	absent	absent	ambigious	absent	absent	absent	absent	absent	present	present	present	present	absent	absent	present	absent	absent	absent	absent	present	absent	present	absent	absent	absent	present	present	present	absent	absent	present	absent	absent	absent	absent	absent	present	present	present	absent	absent	absent	absent	absent	present	absent	present	present	absent	absent	absent	present	present	absent	ambigious	present	absent	absent	present	absent	present	present	present	present	present	absent	absent	absent	absent	present	present	absent	absent	present	present	present	absent	absent	present	absent	absent	absent	absent	absent	present	present	present	absent	present	absent	absent	present	absent	absent	absent	present	absent	absent	absent	present	present	absent	absent	present	absent	absent	absent	present	present	absent	present	absent	absent	absent	present	absent	absent	absent	absent	absent	present	absent	absent	absent	absent	absent	present	absent	absent	absent	present	present	present	absent	absent	absent	present	absent	absent	absent	absent	present	present	absent	present	present	present	present	absent	absent	absent	absent	absent	absent	absent	absent	present	absent	present	absent	absent	absent	absent	present	present	absent	absent	absent	absent	present	present	absent	absent	present	present	ambigious	absent	present	absent	absent	present	absent	absent	absent	present	present	present	present	absent	absent	present	absent	absent	absent	absent	absent	absent	absent	absent	absent	absent	absent	absent	absent	absent	present	absent	absent	absent	absent	absent	absent	absent	present	present	absent	present	absent	absent	present	present	present	absent	absent	present	absent	absent	absent	absent	absent	absent	present	absent	present	absent	absent	absent	absent	present	absent	ambigious	absent	absent	absent	present	present	absent	ambigious	absent	present	absent	absent	absent	present	present	absent	absent	absent	absent	absent	present	absent	absent	absent	absent	present	absent	absent	absent	absent	absent	absent	present	present	present	present	absent	absent	absent	ambigious	absent	absent	absent	absent	absent	absent	absent	absent	absent	present	present	absent	ambigious	present	present	ambigious	absent	absent	present	present	absent	absent	present	ambigious	present	absent	absent	present	ambigious	present	present	present	absent	present	present	absent	absent	absent	present	present	present	absent	present	present	absent	present	present	present	present	present	ambigious	present	present	ambigious	present	present	ambigious	absent	present	absent	present	present	absent	absent	present	present	absent	present	present	present	present	absent	absent	absent	present	absent	absent	absent	absent	absent	present	absent	present	absent	present	present	absent	absent	present	present	absent	present	present	present	present	present	present	present	present	present	present	absent	present	present	present	present	present	present	absent	present	present	absent	present	absent	present	absent	absent	absent	present	absent	present	present	present	absent	absent	present	present	ambigious	present	absent	absent	present	present	absent	absent	absent	present	absent	absent	absent	absent	absent	absent	present	present	ambigious	absent	absent	absent	absent	present	present	absent	present	present	present	present	present	present	present	absent	present	present	present	absent	absent	absent	absent	ambigious	absent	absent	present	present	absent	absent	present	absent	present	present	absent	absent	absent	absent	absent	absent	present	present	absent	absent	absent	absent	absent	absent	present	absent	absent	absent	absent	absent	present	absent	absent	absent	absent	absent	199	292	18	0.405295315682281	0.0353634577603143
DHH00001Zm00004b00729	absent	absent	absent	absent	absent	absent	absent	absent	absent	absent	absent	absent	absent	absent	absent	absent	absent	absent	absent	absent	absent	absent	absent	absent	absent	absent	ambigious	absent	absent	absent	absent	absent	absent	absent	ambigious	absent	absent	absent	absent	absent	absent	absent	absent	absent	absent	absent	absent	absent	absent	absent	ambigious	ambigious	absent	absent	absent	absent	absent	absent	absent	absent	present	present	absent	absent	absent	absent	absent	absent	absent	absent	absent	absent	absent	absent	absent	absent	absent	absent	absent	absent	absent	absent	absent	absent	present	absent	present	absent	absent	absent	absent	absent	absent	present	present	absent	absent	present	present	absent	absent	absent	absent	absent	absent	absent	absent	absent	absent	absent	ambigious	absent	absent	absent	absent	absent	absent	absent	absent	absent	absent	absent	absent	ambigious	absent	absent	absent	present	absent	absent	absent	absent	present	absent	absent	absent	absent	absent	absent	absent	absent	absent	absent	absent	absent	absent	absent	absent	absent	absent	ambigious	absent	absent	absent	absent	present	ambigious	absent	absent	absent	absent	absent	absent	absent	absent	absent	absent	absent	absent	absent	absent	absent	absent	absent	absent	absent	absent	absent	absent	absent	absent	absent	ambigious	absent	absent	absent	absent	absent	ambigious	absent	absent	absent	absent	ambigious	absent	absent	absent	present	ambigious	absent	absent	ambigious	absent	absent	ambigious	absent	absent	absent	ambigious	ambigious	present	present	absent	absent	absent	absent	absent	absent	absent	absent	absent	absent	absent	absent	absent	absent	absent	absent	absent	absent	absent	absent	absent	absent	absent	absent	absent	absent	absent	absent	ambigious	absent	absent	absent	absent	absent	absent	absent	ambigious	absent	absent	absent	absent	absent	absent	absent	absent	absent	absent	absent	absent	absent	absent	absent	absent	absent	absent	absent	absent	absent	absent	absent	absent	absent	absent	absent	absent	present	present	absent	absent	absent	absent	absent	absent	absent	absent	absent	absent	ambigious	absent	absent	absent	absent	absent	absent	present	absent	absent	absent	absent	absent	absent	absent	absent	absent	absent	absent	absent	absent	absent	absent	absent	absent	ambigious	absent	absent	absent	absent	absent	absent	absent	absent	absent	absent	absent	absent	absent	present	absent	absent	present	absent	ambigious	ambigious	absent	absent	absent	absent	absent	absent	absent	absent	absent	present	absent	absent	absent	absent	present	absent	absent	absent	absent	absent	ambigious	absent	absent	ambigious	absent	absent	absent	ambigious	absent	absent	absent	absent	absent	absent	absent	absent	ambigious	absent	absent	absent	absent	absent	absent	present	absent	absent	absent	absent	absent	absent	absent	ambigious	absent	absent	present	absent	absent	present	absent	absent	ambigious	absent	absent	present	absent	absent	absent	ambigious	absent	absent	absent	absent	absent	ambigious	absent	absent	absent	absent	absent	absent	absent	present	absent	ambigious	absent	absent	absent	ambigious	absent	absent	absent	absent	absent	absent	absent	absent	absent	ambigious	absent	absent	present	absent	absent	absent	absent	present	absent	absent	absent	absent	absent	absent	ambigious	ambigious	absent	absent	absent	absent	absent	absent	absent	absent	present	absent	absent	absent	absent	absent	ambigious	absent	present	ambigious	present	absent	absent	absent	absent	absent	absent	absent	absent	absent	absent	absent	absent	absent	absent	absent	absent	absent	absent	absent	absent	absent	absent	absent	absent	absent	absent	absent	absent	absent	absent	absent	absent	absent	absent	absent	absent	absent	absent	absent	absent	absent	31	441	37	0.0656779661016949	0.0726915520628684
DHH00001Zm00004b00730	absent	absent	present	absent	absent	absent	absent	absent	ambigious	absent	absent	absent	absent	absent	absent	absent	absent	absent	absent	absent	absent	absent	absent	absent	absent	absent	ambigious	absent	absent	absent	absent	absent	absent	absent	absent	ambigious	absent	absent	absent	absent	absent	absent	absent	absent	ambigious	absent	absent	absent	absent	absent	ambigious	ambigious	absent	absent	absent	absent	absent	absent	absent	absent	ambigious	absent	present	absent	absent	absent	absent	absent	absent	absent	absent	present	absent	absent	absent	absent	absent	absent	absent	absent	absent	absent	absent	absent	absent	absent	present	absent	absent	absent	absent	absent	absent	absent	absent	absent	absent	present	ambigious	ambigious	absent	absent	absent	absent	absent	absent	absent	absent	absent	absent	ambigious	absent	ambigious	absent	absent	absent	absent	absent	ambigious	absent	absent	absent	absent	absent	absent	absent	absent	absent	absent	absent	ambigious	absent	absent	absent	absent	absent	absent	absent	absent	absent	absent	absent	absent	absent	absent	absent	absent	absent	absent	absent	present	absent	absent	absent	absent	ambigious	present	absent	absent	absent	absent	absent	absent	absent	absent	absent	ambigious	ambigious	present	ambigious	absent	absent	absent	absent	absent	absent	absent	absent	absent	absent	absent	absent	absent	ambigious	absent	absent	absent	absent	absent	absent	absent	absent	absent	absent	present	absent	absent	ambigious	absent	absent	absent	ambigious	absent	absent	present	absent	absent	absent	ambigious	present	present	ambigious	absent	absent	absent	absent	absent	absent	absent	absent	absent	absent	absent	absent	absent	absent	absent	absent	absent	absent	absent	absent	absent	absent	absent	absent	absent	absent	absent	absent	ambigious	absent	absent	absent	absent	absent	absent	absent	present	absent	absent	absent	absent	absent	absent	absent	absent	absent	absent	absent	absent	absent	absent	absent	absent	absent	absent	absent	absent	absent	absent	absent	absent	absent	absent	absent	absent	absent	ambigious	absent	absent	absent	absent	absent	absent	absent	absent	absent	absent	absent	absent	absent	absent	absent	absent	absent	absent	ambigious	absent	absent	absent	absent	absent	absent	absent	absent	absent	absent	absent	absent	absent	absent	absent	absent	present	absent	absent	absent	absent	absent	absent	absent	absent	absent	absent	absent	absent	absent	present	ambigious	absent	absent	absent	absent	absent	absent	absent	absent	present	absent	absent	ambigious	absent	absent	absent	absent	present	absent	absent	present	absent	absent	absent	ambigious	absent	ambigious	present	absent	present	absent	ambigious	absent	absent	absent	ambigious	ambigious	absent	absent	ambigious	absent	absent	present	present	ambigious	ambigious	absent	absent	absent	present	absent	present	absent	absent	absent	absent	absent	ambigious	absent	ambigious	present	absent	absent	present	present	absent	absent	ambigious	ambigious	present	present	absent	absent	absent	ambigious	present	absent	absent	present	present	absent	absent	absent	absent	absent	ambigious	absent	present	absent	ambigious	absent	absent	absent	absent	absent	present	ambigious	ambigious	absent	ambigious	ambigious	absent	absent	absent	absent	absent	absent	absent	absent	absent	absent	ambigious	absent	absent	absent	absent	absent	absent	absent	absent	absent	absent	absent	absent	absent	absent	absent	absent	absent	absent	absent	absent	present	absent	ambigious	absent	ambigious	ambigious	present	absent	absent	absent	absent	absent	absent	absent	absent	absent	absent	absent	present	absent	absent	absent	absent	absent	absent	absent	absent	absent	absent	ambigious	absent	absent	absent	absent	absent	absent	ambigious	absent	absent	absent	absent	absent	ambigious	absent	absent	absent	absent	absent	37	419	53	0.081140350877193	0.104125736738703
DHH00001Zm00004b00731	present	present	absent	present	present	present	present	absent	absent	absent	absent	absent	absent	present	present	present	present	present	present	present	present	present	present	present	absent	absent	present	present	present	absent	absent	absent	absent	present	absent	present	present	absent	absent	absent	absent	present	present	present	present	absent	absent	absent	absent	present	present	absent	present	absent	present	absent	present	present	absent	absent	present	present	present	absent	absent	absent	absent	absent	absent	present	absent	present	absent	present	present	absent	present	present	absent	absent	absent	present	present	absent	present	absent	present	absent	present	absent	absent	absent	present	present	present	absent	present	present	present	absent	present	absent	absent	present	present	present	absent	absent	absent	absent	present	present	present	absent	absent	present	absent	present	present	present	present	present	absent	present	present	absent	present	present	present	present	present	present	present	absent	present	absent	present	present	absent	absent	present	present	present	present	absent	absent	absent	absent	absent	present	present	absent	present	present	absent	present	present	absent	present	present	absent	absent	absent	present	present	absent	absent	absent	present	present	present	present	present	present	present	present	present	absent	absent	absent	absent	absent	present	absent	absent	absent	present	present	present	absent	absent	present	absent	present	present	present	absent	present	present	absent	absent	present	present	absent	present	present	present	present	absent	absent	absent	absent	absent	absent	absent	present	absent	present	present	present	present	present	present	present	present	present	present	present	present	present	present	absent	absent	absent	absent	absent	present	present	present	present	present	present	absent	absent	absent	absent	absent	present	absent	absent	absent	absent	absent	present	present	present	present	present	present	present	absent	absent	present	present	absent	absent	absent	absent	present	present	present	present	absent	present	absent	absent	absent	present	present	present	absent	absent	absent	present	present	absent	present	present	absent	present	present	absent	absent	present	present	present	present	present	present	present	absent	present	present	absent	absent	absent	present	present	present	present	absent	absent	absent	absent	present	absent	absent	present	absent	absent	absent	absent	present	present	present	absent	absent	absent	present	present	present	present	present	present	present	present	absent	present	present	present	present	present	present	absent	absent	present	present	present	present	absent	present	present	present	present	absent	present	present	absent	absent	present	present	absent	absent	present	present	present	absent	present	present	present	present	present	present	present	absent	present	absent	absent	present	absent	present	present	absent	present	present	present	present	absent	absent	present	absent	absent	present	present	absent	absent	present	present	absent	absent	absent	absent	absent	present	present	absent	present	present	present	present	present	present	absent	present	absent	absent	present	absent	present	absent	absent	present	present	present	present	absent	present	absent	present	present	present	present	present	present	present	present	absent	present	present	present	present	absent	absent	absent	absent	present	absent	present	present	absent	absent	present	absent	absent	absent	absent	present	present	absent	absent	absent	present	absent	absent	present	present	present	present	absent	present	absent	present	absent	present	absent	absent	absent	absent	absent	present	absent	absent	absent	absent	present	absent	present	present	absent	present	present	absent	present	absent	absent	present	absent	present	absent	absent	absent	absent	absent	present	absent	absent	absent	absent	present	282	227	0	0.554027504911591	0
DHH00001Zm00004b00741	absent	ambigious	present	present	present	absent	absent	absent	present	present	absent	present	absent	present	present	absent	absent	present	present	absent	present	present	present	present	present	present	absent	absent	absent	present	absent	present	absent	absent	present	absent	absent	present	present	present	absent	present	absent	absent	absent	ambigious	absent	absent	absent	absent	absent	present	absent	absent	present	absent	present	present	present	present	present	present	absent	present	absent	present	present	present	absent	absent	absent	absent	present	present	absent	absent	absent	absent	present	ambigious	absent	absent	absent	present	absent	present	absent	absent	absent	present	absent	present	present	present	present	present	absent	absent	present	present	absent	present	present	absent	absent	absent	present	present	absent	absent	absent	absent	absent	absent	present	absent	present	absent	absent	present	present	present	absent	present	present	present	present	absent	present	present	absent	absent	absent	present	absent	present	present	absent	absent	present	present	absent	absent	present	absent	absent	present	present	absent	absent	absent	absent	absent	present	present	present	absent	absent	absent	absent	absent	present	absent	absent	absent	absent	absent	present	absent	absent	absent	absent	present	present	present	absent	absent	present	present	present	absent	absent	absent	present	present	present	absent	absent	absent	present	present	absent	absent	absent	absent	absent	absent	present	absent	present	present	absent	present	absent	absent	present	present	present	present	present	present	present	present	present	absent	present	present	present	present	present	present	present	present	present	present	present	present	present	present	absent	present	present	present	present	present	present	present	absent	absent	present	absent	absent	present	absent	absent	present	present	present	present	absent	present	absent	present	present	present	absent	absent	absent	absent	absent	present	present	absent	present	absent	absent	absent	absent	absent	absent	absent	absent	absent	absent	absent	present	present	present	present	absent	absent	present	present	present	absent	present	absent	present	present	absent	absent	absent	absent	absent	absent	absent	absent	absent	present	absent	absent	absent	absent	present	present	present	present	present	ambigious	present	present	present	absent	absent	absent	absent	absent	absent	absent	absent	absent	present	absent	absent	present	present	absent	present	present	present	absent	present	absent	absent	absent	absent	present	absent	absent	absent	absent	absent	absent	absent	present	present	absent	absent	absent	absent	absent	absent	absent	absent	absent	absent	absent	ambigious	ambigious	absent	absent	present	present	present	absent	absent	absent	present	absent	absent	absent	absent	absent	absent	absent	present	absent	absent	absent	present	absent	absent	absent	present	absent	present	absent	present	ambigious	absent	present	absent	absent	absent	absent	present	absent	absent	present	ambigious	present	present	present	absent	absent	absent	present	absent	absent	absent	absent	absent	present	absent	present	present	absent	present	absent	present	present	absent	absent	absent	absent	present	absent	present	absent	absent	absent	absent	absent	absent	absent	present	absent	absent	absent	ambigious	present	present	present	present	absent	absent	absent	absent	absent	ambigious	present	absent	present	present	present	present	absent	absent	present	present	present	absent	present	absent	absent	present	present	present	ambigious	present	absent	ambigious	absent	absent	present	absent	absent	present	present	absent	present	absent	absent	absent	absent	present	present	present	absent	absent	absent	present	present	absent	present	present	present	absent	present	present	absent	present	present	absent	absent	present	absent	present	present	224	273	12	0.450704225352113	0.0235756385068762
DHH00001Zm00004b00743	present	present	present	present	present	present	present	present	present	present	present	present	present	present	present	present	present	present	present	present	present	present	present	present	present	present	present	present	present	present	present	present	present	present	present	present	present	present	present	present	present	present	present	present	present	present	present	present	present	present	present	present	present	present	present	present	present	present	present	present	present	present	present	present	present	present	present	present	present	present	present	present	present	present	present	present	present	present	present	present	present	present	present	present	present	present	present	present	present	present	present	present	present	present	present	present	present	present	present	present	present	present	present	present	present	present	present	present	present	present	present	present	present	present	present	present	present	present	present	present	present	present	present	present	present	present	present	present	present	present	present	present	present	present	present	present	present	present	present	present	present	present	present	present	present	present	present	present	present	present	present	present	present	present	present	present	present	present	present	present	present	present	present	present	present	present	present	present	present	present	present	present	present	present	present	present	present	present	present	present	present	present	present	present	present	present	present	present	present	present	present	present	present	present	present	present	present	present	present	present	present	present	present	present	present	present	present	present	present	present	present	present	present	present	present	present	present	present	present	present	present	present	present	present	present	present	present	present	present	present	present	present	present	present	present	present	present	present	present	present	present	present	present	present	present	present	present	present	present	present	present	present	present	present	present	present	present	present	present	present	present	present	present	present	present	present	present	present	present	present	present	present	absent	present	present	present	present	present	present	present	present	present	present	present	present	present	present	present	present	present	present	present	present	present	present	present	present	present	present	present	present	present	present	present	present	present	present	present	present	present	present	ambigious	present	present	present	absent	present	present	absent	present	present	present	present	present	present	present	present	present	present	present	present	present	present	present	present	present	present	present	present	present	present	present	present	present	present	present	present	present	present	present	present	present	present	present	present	present	present	present	present	present	present	present	present	present	present	present	present	present	present	present	present	present	present	present	present	present	present	present	present	present	present	present	present	present	present	present	present	present	present	present	present	present	present	present	present	present	present	present	present	present	present	present	present	present	present	present	present	present	present	present	present	present	present	present	present	present	present	present	present	present	present	present	present	present	present	present	present	present	present	present	present	present	present	present	present	present	present	present	present	present	present	present	present	present	present	present	present	present	present	present	present	present	present	present	present	present	present	present	present	present	present	present	present	absent	present	present	present	present	present	present	present	present	present	present	present	present	present	present	present	present	present	present	present	present	present	present	present	present	present	present	present	present	present	present	present	present	present	present	present	present	present	present	present	present	present	present	present	present	present	504	4	1	0.992125984251969	0.00196463654223969
DHH00001Zm00004b00744	absent	present	present	present	present	absent	absent	absent	present	present	absent	present	absent	present	present	absent	absent	present	present	absent	present	present	present	present	present	present	absent	absent	absent	present	absent	present	absent	absent	present	absent	absent	present	present	present	absent	present	absent	absent	absent	present	absent	absent	absent	absent	absent	present	absent	absent	present	absent	present	present	present	present	present	present	absent	present	absent	present	present	present	absent	absent	absent	absent	present	present	absent	absent	absent	absent	absent	absent	absent	absent	absent	present	absent	present	absent	absent	absent	present	absent	present	present	present	present	present	absent	absent	present	present	absent	absent	absent	absent	absent	absent	present	present	absent	absent	absent	absent	absent	absent	present	absent	present	absent	absent	present	present	present	present	present	present	present	present	absent	present	present	absent	absent	absent	present	absent	present	present	absent	absent	present	present	absent	absent	present	absent	absent	present	present	absent	absent	absent	absent	absent	present	present	present	absent	absent	absent	absent	absent	present	absent	absent	absent	absent	absent	absent	absent	absent	absent	absent	present	present	present	absent	absent	present	present	present	absent	absent	absent	present	absent	absent	absent	absent	absent	present	present	absent	absent	absent	absent	absent	absent	present	absent	present	present	absent	present	absent	absent	present	present	present	present	present	present	present	present	present	absent	present	present	present	present	present	present	present	present	present	present	present	present	present	present	absent	present	present	present	present	present	present	present	absent	absent	present	absent	absent	present	absent	absent	present	present	present	present	absent	present	absent	present	present	present	absent	absent	absent	absent	absent	present	present	absent	present	present	present	present	absent	absent	absent	absent	absent	present	absent	absent	absent	present	present	present	absent	absent	present	present	present	absent	present	absent	present	present	absent	absent	absent	absent	absent	absent	absent	absent	absent	present	absent	absent	absent	absent	present	present	present	present	present	present	present	present	present	absent	absent	absent	present	absent	absent	present	absent	absent	present	absent	absent	present	present	absent	absent	present	present	absent	present	absent	absent	absent	absent	present	absent	absent	absent	absent	absent	absent	absent	present	present	absent	absent	absent	absent	absent	absent	absent	absent	absent	absent	absent	present	present	absent	absent	present	present	present	absent	absent	absent	present	absent	absent	absent	absent	absent	absent	absent	present	absent	absent	absent	present	absent	absent	absent	absent	absent	present	absent	present	present	absent	present	absent	absent	absent	absent	present	absent	absent	present	present	present	present	present	absent	absent	absent	present	absent	absent	absent	absent	absent	present	absent	present	present	absent	present	absent	present	present	absent	absent	absent	absent	present	absent	present	absent	absent	absent	absent	absent	absent	absent	present	absent	absent	absent	present	present	present	present	absent	absent	absent	absent	absent	absent	present	present	absent	present	present	present	present	present	absent	present	present	present	absent	present	present	absent	present	present	present	absent	present	absent	absent	absent	absent	present	absent	absent	absent	present	absent	present	absent	absent	absent	absent	present	present	present	absent	absent	absent	present	present	absent	absent	present	present	absent	present	present	absent	present	present	absent	absent	present	absent	present	present	230	279	0	0.451866404715128	0
DHH00001Zm00004b00745	absent	present	present	present	present	absent	absent	absent	present	present	absent	present	absent	present	present	absent	absent	present	present	absent	present	present	present	present	present	present	absent	absent	absent	present	absent	present	absent	absent	present	absent	absent	present	present	present	absent	present	absent	absent	absent	present	absent	absent	absent	absent	absent	present	absent	absent	present	absent	present	present	present	present	present	present	absent	present	absent	present	present	present	absent	absent	absent	absent	present	present	absent	absent	absent	absent	absent	absent	absent	absent	absent	present	absent	present	absent	absent	absent	present	absent	present	present	present	present	present	absent	absent	present	present	absent	absent	absent	absent	absent	absent	present	present	absent	absent	absent	absent	absent	absent	present	absent	present	absent	absent	present	present	present	present	present	present	present	present	absent	present	present	absent	absent	absent	present	absent	present	present	absent	absent	present	present	absent	absent	present	absent	absent	present	present	absent	absent	absent	absent	absent	present	present	present	absent	absent	absent	absent	absent	present	absent	absent	absent	absent	absent	absent	absent	absent	absent	absent	present	present	present	absent	absent	present	present	present	absent	absent	absent	present	absent	absent	absent	absent	absent	present	present	absent	absent	absent	absent	absent	absent	present	absent	present	present	absent	present	absent	absent	present	present	present	present	present	present	present	present	present	absent	present	present	present	present	present	present	present	present	present	present	present	present	present	present	absent	present	present	present	present	present	present	present	absent	absent	present	absent	absent	present	absent	absent	present	present	present	present	absent	present	absent	present	present	present	absent	absent	absent	absent	absent	present	present	absent	present	present	present	present	absent	absent	absent	absent	absent	absent	absent	absent	absent	present	present	present	absent	absent	present	present	present	absent	present	absent	present	present	absent	absent	absent	absent	absent	absent	absent	absent	absent	present	absent	absent	absent	absent	present	present	present	present	present	present	present	present	present	absent	absent	absent	absent	absent	absent	absent	absent	absent	present	absent	absent	present	present	absent	absent	present	present	absent	present	absent	absent	absent	absent	present	absent	absent	absent	absent	absent	absent	absent	present	present	absent	absent	absent	absent	absent	absent	absent	absent	absent	absent	absent	present	present	absent	absent	present	present	present	absent	absent	absent	present	absent	absent	absent	absent	absent	absent	absent	present	absent	absent	absent	present	absent	absent	absent	absent	absent	present	absent	present	present	absent	present	absent	absent	absent	absent	present	absent	absent	present	present	present	present	present	absent	absent	absent	present	absent	absent	absent	absent	absent	present	absent	present	present	absent	present	absent	present	present	absent	absent	absent	absent	present	absent	present	absent	absent	absent	absent	absent	absent	absent	present	absent	absent	absent	present	present	present	present	absent	absent	absent	absent	absent	absent	present	present	absent	present	present	present	present	ambigious	absent	present	present	present	absent	present	absent	absent	present	present	present	absent	present	absent	absent	absent	absent	present	absent	absent	absent	present	absent	present	absent	absent	absent	absent	present	present	present	absent	absent	absent	present	present	absent	absent	present	present	absent	present	present	absent	present	present	absent	absent	present	absent	present	present	225	283	1	0.442913385826772	0.00196463654223969
DHH00001Zm00004b00746	present	present	present	present	present	present	present	present	present	present	present	present	present	present	present	present	present	present	present	present	present	present	present	present	present	present	present	present	present	present	present	present	present	present	present	present	present	present	present	present	present	present	present	present	present	present	present	present	present	present	present	present	present	absent	present	absent	present	present	present	present	present	present	present	present	present	present	present	present	present	present	present	present	present	present	present	present	present	present	present	present	present	present	present	present	present	present	present	present	present	present	present	present	present	present	present	present	present	present	present	present	present	present	present	present	present	present	present	present	present	present	present	present	present	present	present	present	present	present	present	present	present	present	present	present	present	present	present	present	present	present	present	present	present	present	present	present	present	present	present	present	present	present	present	present	absent	present	present	present	present	present	present	present	present	present	present	present	present	present	present	present	present	present	present	present	present	present	present	present	present	present	present	present	present	present	present	present	present	present	present	present	present	present	present	present	present	present	present	present	present	present	present	present	present	present	present	present	present	present	present	present	present	present	present	present	present	present	present	present	present	present	present	present	present	present	present	present	present	present	present	present	present	present	present	present	present	present	present	present	present	present	present	present	present	present	present	present	present	present	present	present	present	present	present	present	present	present	present	present	present	present	present	present	present	present	present	present	present	present	absent	present	present	present	present	present	present	present	present	present	present	present	present	present	present	present	present	present	present	present	present	present	present	present	present	present	present	present	present	present	present	present	present	present	present	present	present	present	present	present	present	present	present	ambigious	present	present	present	present	present	present	present	present	present	present	present	present	present	present	present	present	present	present	present	present	present	present	present	present	present	present	present	present	present	present	present	present	present	present	present	present	present	present	present	present	present	present	present	present	present	present	present	present	present	present	present	present	absent	present	present	ambigious	present	present	present	present	present	present	present	present	present	present	present	present	present	present	present	present	present	present	absent	present	present	present	present	present	absent	absent	present	present	present	present	present	present	present	absent	present	present	absent	present	present	present	present	present	present	present	present	present	present	absent	present	present	present	present	present	present	present	present	present	present	present	present	present	present	present	present	present	present	present	present	present	present	present	present	present	present	present	present	present	present	present	present	present	present	present	present	present	ambigious	absent	present	present	present	present	present	present	present	present	present	present	present	present	present	present	present	present	present	present	present	present	present	present	present	present	present	present	present	present	present	present	present	present	present	present	present	present	present	present	present	present	present	present	present	present	present	present	present	present	present	present	present	present	present	present	present	present	present	present	present	present	present	present	present	present	494	12	3	0.976284584980237	0.00589390962671906
DHH00001Zm00004b00747	present	present	present	present	present	present	present	present	present	present	present	present	present	present	present	present	present	present	present	present	present	present	present	present	present	present	present	present	present	present	present	present	present	present	present	present	present	present	present	present	present	present	present	present	present	present	present	present	present	present	present	present	present	absent	present	present	present	present	present	present	present	present	present	present	present	present	present	present	present	present	present	present	present	present	present	present	present	present	present	present	present	present	present	present	present	present	present	present	present	present	present	present	present	present	present	present	present	present	present	present	present	present	present	present	present	present	present	present	present	present	present	present	present	present	present	present	present	present	present	present	present	present	present	present	present	present	present	present	present	present	present	present	present	present	present	present	present	present	present	present	present	present	present	present	present	present	present	present	present	present	present	present	present	present	present	present	present	present	present	present	present	present	present	present	present	present	present	present	present	present	present	present	present	present	present	present	present	present	present	present	present	present	present	present	present	present	present	present	present	present	present	present	present	present	present	present	present	present	present	present	present	present	present	present	present	present	present	present	present	present	present	present	present	present	present	present	present	present	present	present	present	present	present	present	present	present	present	present	present	present	present	present	present	present	present	present	present	present	present	present	present	present	present	present	present	present	present	present	present	present	present	present	present	present	present	present	present	present	present	present	present	present	present	present	present	present	present	present	present	present	present	present	present	present	present	present	present	present	present	present	present	present	present	present	present	present	present	present	present	present	present	present	present	present	present	present	present	present	present	present	present	present	present	present	present	present	present	present	present	present	present	present	present	present	present	present	present	present	present	present	present	present	present	present	present	present	present	present	present	present	present	present	present	present	present	present	present	present	present	present	present	present	present	present	present	present	present	present	present	present	present	present	present	present	present	present	present	present	present	present	present	present	present	present	present	present	present	present	present	present	present	present	present	present	present	present	present	present	present	present	present	present	present	present	present	present	present	present	present	present	present	present	present	present	present	present	present	present	present	present	present	present	present	present	present	present	present	present	present	present	present	present	present	present	present	present	present	present	present	present	present	present	present	present	present	present	present	present	present	present	present	present	present	present	present	present	present	present	present	present	present	present	present	present	present	present	present	present	present	present	present	present	present	present	present	present	present	present	present	present	present	present	present	present	present	present	present	present	present	present	present	present	present	present	present	present	present	present	present	present	present	present	present	present	present	present	present	present	present	present	present	present	present	present	present	present	present	present	present	present	present	present	present	present	present	present	present	present	present	508	1	0	0.99803536345776	0
DHH00001Zm00004b00753	present	absent	absent	absent	absent	present	present	present	absent	absent	absent	absent	absent	absent	absent	absent	present	absent	absent	absent	absent	absent	absent	absent	absent	absent	present	present	present	absent	present	absent	present	present	absent	present	absent	absent	absent	absent	present	absent	absent	present	absent	absent	present	present	present	present	present	absent	absent	absent	absent	absent	absent	absent	absent	absent	present	present	present	absent	present	absent	absent	present	present	present	present	present	absent	absent	present	present	present	present	absent	absent	present	present	present	absent	present	present	present	present	present	absent	present	absent	absent	present	present	absent	present	present	present	absent	present	absent	absent	present	present	present	absent	absent	present	present	present	present	present	present	absent	present	absent	present	absent	present	absent	absent	absent	absent	absent	absent	absent	present	absent	absent	absent	present	present	absent	present	absent	absent	absent	present	absent	absent	present	present	absent	present	present	absent	absent	present	present	present	absent	present	absent	absent	present	present	present	absent	present	present	absent	present	present	present	present	present	absent	present	present	present	present	absent	absent	absent	present	absent	present	absent	absent	present	present	present	absent	absent	absent	present	present	present	absent	absent	present	absent	present	present	absent	present	present	present	absent	absent	present	absent	present	present	absent	absent	present	absent	absent	absent	absent	absent	absent	present	absent	absent	absent	absent	absent	absent	absent	absent	absent	absent	absent	absent	absent	absent	present	absent	absent	absent	absent	absent	absent	absent	present	present	absent	present	absent	absent	present	present	absent	absent	absent	absent	present	absent	present	absent	absent	absent	present	absent	present	present	absent	absent	absent	present	present	absent	absent	absent	absent	present	present	present	present	absent	absent	absent	absent	absent	present	present	present	absent	absent	absent	absent	present	absent	present	absent	absent	present	present	present	present	present	present	present	present	present	present	present	absent	present	present	absent	absent	absent	absent	absent	absent	absent	absent	absent	absent	present	present	absent	absent	present	absent	present	absent	absent	present	present	absent	absent	present	absent	present	absent	present	present	absent	present	present	present	absent	present	present	present	present	absent	present	present	absent	present	present	present	present	absent	present	present	present	present	absent	present	present	absent	absent	present	absent	absent	absent	absent	present	present	present	absent	present	present	present	present	present	present	absent	absent	absent	present	present	absent	absent	present	absent	present	present	absent	present	absent	present	present	absent	absent	present	present	absent	absent	present	present	absent	absent	absent	absent	absent	present	present	absent	present	present	present	present	present	present	absent	present	absent	absent	present	absent	present	absent	absent	present	present	absent	present	absent	absent	absent	absent	present	present	present	present	present	present	present	present	present	present	absent	present	absent	absent	absent	absent	present	present	present	present	absent	absent	present	absent	absent	absent	absent	present	present	absent	absent	absent	present	absent	absent	present	present	present	present	absent	absent	absent	present	absent	present	absent	present	present	absent	absent	present	absent	present	present	absent	present	absent	absent	absent	absent	present	present	absent	absent	absent	absent	absent	absent	present	absent	absent	absent	absent	absent	present	present	absent	absent	absent	absent	241	268	0	0.473477406679764	0
DHH00001Zm00004b00754	absent	absent	absent	absent	absent	present	present	absent	absent	absent	absent	absent	absent	absent	absent	absent	present	absent	absent	absent	absent	absent	absent	absent	absent	absent	absent	present	absent	absent	present	absent	absent	present	absent	absent	absent	absent	absent	absent	present	absent	absent	present	absent	absent	present	present	ambigious	absent	present	absent	absent	absent	absent	absent	absent	absent	absent	absent	present	present	absent	absent	present	absent	absent	present	absent	absent	absent	absent	absent	absent	absent	absent	present	absent	absent	absent	present	absent	present	absent	present	present	present	absent	ambigious	absent	present	absent	absent	present	present	absent	absent	present	present	absent	absent	absent	absent	present	absent	present	absent	absent	absent	absent	present	absent	absent	present	absent	absent	absent	absent	absent	present	absent	absent	absent	absent	absent	absent	absent	present	absent	absent	absent	present	present	absent	absent	absent	absent	absent	absent	absent	absent	present	absent	absent	present	present	absent	absent	present	present	present	absent	absent	absent	absent	present	present	present	absent	present	absent	absent	absent	absent	present	absent	present	absent	absent	absent	absent	present	absent	absent	absent	present	absent	present	absent	absent	present	present	absent	absent	absent	absent	present	absent	absent	absent	absent	absent	absent	absent	absent	absent	present	present	present	absent	absent	present	absent	present	absent	absent	absent	present	absent	absent	absent	absent	absent	absent	absent	absent	absent	absent	absent	absent	absent	absent	absent	absent	absent	absent	absent	absent	absent	present	absent	absent	absent	absent	absent	absent	absent	present	present	absent	absent	absent	absent	absent	absent	absent	absent	absent	absent	absent	absent	present	absent	absent	absent	present	absent	absent	absent	absent	absent	absent	present	present	absent	absent	absent	absent	present	present	present	present	absent	absent	absent	absent	absent	present	present	absent	absent	absent	absent	absent	present	absent	absent	absent	absent	present	present	present	present	absent	absent	present	present	present	absent	ambigious	absent	absent	absent	absent	absent	absent	absent	absent	absent	absent	absent	absent	absent	absent	present	absent	absent	present	absent	present	absent	absent	absent	absent	absent	absent	absent	absent	present	absent	present	present	absent	present	absent	absent	absent	present	absent	present	present	absent	absent	absent	absent	present	absent	present	present	absent	present	present	present	ambigious	absent	present	present	absent	absent	absent	absent	absent	absent	absent	absent	absent	present	absent	present	present	present	present	present	ambigious	absent	absent	absent	present	present	absent	absent	absent	absent	present	absent	absent	absent	absent	present	present	absent	absent	absent	present	absent	absent	present	present	absent	absent	absent	absent	absent	present	present	absent	absent	present	present	present	present	present	absent	present	absent	absent	present	absent	absent	absent	absent	absent	absent	absent	present	absent	absent	absent	absent	absent	present	present	absent	present	present	present	absent	absent	absent	absent	present	absent	absent	absent	absent	present	present	absent	present	absent	absent	present	absent	absent	absent	absent	absent	absent	absent	absent	absent	present	absent	absent	present	present	present	present	absent	absent	absent	present	absent	absent	absent	absent	absent	absent	absent	present	absent	absent	absent	absent	absent	absent	absent	absent	absent	present	present	absent	absent	absent	absent	absent	absent	present	absent	absent	absent	absent	absent	present	absent	absent	absent	absent	absent	142	362	5	0.281746031746032	0.00982318271119843
DHH00001Zm00004b00756	present	present	present	present	present	present	present	present	present	present	present	present	present	present	present	present	present	present	present	present	present	present	present	present	present	present	present	present	present	present	present	present	present	present	present	present	present	present	present	present	present	present	present	present	present	present	present	present	present	present	present	present	present	present	present	present	present	present	present	present	present	present	present	present	present	present	present	present	present	present	present	present	present	present	present	present	present	present	present	present	present	present	present	present	present	present	present	present	present	present	present	present	present	present	present	present	present	present	present	present	present	present	present	present	present	present	present	present	present	present	present	present	present	present	present	present	present	present	present	present	present	present	present	present	present	present	present	present	present	present	present	present	present	present	present	present	present	present	present	present	present	present	present	present	present	present	present	present	present	present	present	present	present	present	present	present	present	present	present	present	present	present	present	present	present	present	present	present	present	present	present	present	present	present	present	present	present	present	present	present	present	present	present	present	present	present	present	present	present	present	present	present	present	present	present	present	present	present	present	present	present	present	present	present	present	present	present	present	present	present	present	present	present	present	present	present	present	present	present	present	present	present	present	present	present	present	present	present	present	present	present	present	present	present	present	present	present	present	present	present	present	present	present	present	present	present	present	present	present	present	present	present	present	present	present	present	present	present	present	present	present	present	present	present	present	present	present	present	present	present	present	present	present	present	present	present	present	present	present	present	present	present	present	present	present	present	present	present	present	present	present	present	present	present	present	present	present	present	present	present	present	present	present	present	present	present	present	present	present	present	present	present	present	present	present	present	present	present	present	present	present	present	present	present	present	present	present	present	present	present	present	present	present	present	present	present	present	present	present	present	present	present	present	present	present	present	present	present	present	present	present	present	present	present	present	present	present	present	present	present	present	present	present	present	present	present	present	present	present	present	present	present	present	present	present	present	present	present	present	present	present	present	present	present	present	present	present	present	present	present	present	present	present	present	present	present	present	present	present	present	present	present	present	present	present	present	present	present	present	present	present	present	present	present	present	present	present	present	present	present	present	present	present	present	present	present	present	present	present	present	present	present	present	present	present	present	present	present	present	present	present	present	present	present	present	present	present	present	present	present	present	present	present	present	present	present	present	present	present	present	present	present	present	present	present	present	present	present	present	present	present	present	present	present	present	present	present	present	present	present	present	present	present	present	present	present	present	present	present	present	present	present	present	present	present	present	present	present	present	present	present	present	present	present	present	present	present	present	present	509	0	0	1	0
DHH00001Zm00004b00758	present	present	present	present	present	present	present	present	present	present	present	present	present	present	present	ambigious	present	present	present	absent	present	present	present	present	present	present	ambigious	present	present	present	present	present	present	present	present	present	ambigious	present	present	present	present	present	absent	present	absent	present	present	present	present	present	present	present	absent	present	present	present	present	present	present	present	present	present	present	present	present	present	present	present	present	present	present	present	present	present	present	present	present	present	present	present	present	present	present	present	present	present	present	present	ambigious	present	present	present	present	present	present	present	present	present	present	present	present	present	present	present	present	present	present	present	present	present	present	present	present	present	present	present	present	present	absent	present	present	present	present	present	present	present	present	present	present	present	ambigious	present	present	present	present	present	present	absent	present	present	present	present	present	present	present	present	present	present	present	present	present	present	present	ambigious	present	present	present	present	ambigious	present	present	present	present	present	ambigious	present	ambigious	present	present	present	present	present	present	present	present	present	absent	present	present	ambigious	present	present	present	present	present	present	present	present	present	present	present	present	absent	present	present	absent	present	present	present	present	present	present	present	present	present	present	present	present	present	present	present	present	present	present	present	present	present	present	present	present	present	present	present	present	present	present	present	present	present	present	present	present	present	present	present	present	present	present	present	present	present	absent	present	present	present	present	present	present	present	present	present	present	present	present	absent	present	absent	present	present	absent	present	present	present	present	present	present	present	absent	present	present	present	present	absent	absent	absent	present	present	present	present	present	absent	present	present	present	present	present	present	present	present	present	present	present	present	present	present	present	present	present	present	present	absent	present	present	present	present	present	present	present	present	present	present	present	present	present	present	absent	present	present	absent	present	present	present	present	present	present	absent	present	present	present	absent	present	ambigious	absent	present	present	present	present	present	present	present	present	absent	present	present	present	present	present	present	ambigious	present	present	present	present	present	ambigious	present	present	present	present	present	absent	present	present	present	present	present	present	present	present	present	present	present	present	present	present	present	ambigious	present	present	present	absent	present	ambigious	present	present	present	present	present	present	present	present	absent	present	present	absent	present	present	present	present	present	present	ambigious	present	present	present	absent	present	present	present	present	present	present	present	present	present	present	present	present	present	present	present	present	present	absent	present	present	ambigious	present	absent	present	present	present	present	present	present	present	present	present	present	present	present	present	present	present	absent	present	present	present	present	present	present	present	present	present	present	present	present	present	present	present	present	present	present	absent	present	present	present	present	present	present	absent	ambigious	present	present	present	present	present	present	ambigious	present	present	present	present	present	present	present	present	present	present	present	present	present	present	present	present	present	present	present	present	present	present	present	present	present	present	present	present	present	present	455	35	19	0.928571428571429	0.037328094302554
DHH00001Zm00004b00759	present	present	ambigious	present	present	present	present	present	present	present	present	present	present	present	present	present	present	present	present	absent	present	present	present	present	present	present	absent	present	absent	present	present	present	present	present	present	present	absent	present	present	present	present	present	absent	present	absent	present	present	present	present	present	present	present	absent	present	ambigious	present	present	present	present	present	present	present	present	present	present	present	present	present	present	present	absent	absent	present	present	present	ambigious	present	present	present	present	present	present	ambigious	present	present	present	present	present	present	present	present	present	present	present	present	present	present	present	present	present	present	present	present	present	present	present	present	present	present	present	present	absent	present	present	present	present	present	present	absent	present	present	present	present	present	present	present	present	present	present	present	absent	present	present	present	absent	present	present	absent	present	present	present	present	present	present	present	present	present	present	present	present	present	present	present	absent	present	present	present	present	absent	present	present	present	present	present	present	present	present	present	present	absent	absent	present	ambigious	ambigious	present	present	absent	present	present	present	present	present	absent	present	present	present	present	present	ambigious	present	present	present	absent	absent	absent	absent	present	present	present	present	present	present	present	present	present	present	present	present	present	present	present	present	present	present	present	present	present	present	present	present	present	present	present	present	present	present	present	present	present	present	present	present	present	present	present	present	present	present	present	present	absent	absent	present	present	present	present	present	present	present	absent	present	present	present	present	absent	present	absent	absent	present	absent	present	present	present	present	present	present	present	absent	present	present	present	present	absent	absent	absent	present	present	present	present	present	absent	present	present	present	present	present	present	present	present	present	present	present	present	present	present	present	present	present	present	present	absent	ambigious	present	present	present	present	present	present	present	present	present	present	present	present	present	absent	absent	present	absent	present	ambigious	present	absent	present	present	absent	present	present	present	absent	present	present	absent	ambigious	absent	absent	present	present	present	present	present	absent	present	present	present	present	absent	present	present	present	present	present	present	present	ambigious	present	present	ambigious	present	absent	absent	present	ambigious	present	absent	ambigious	present	present	present	present	present	present	present	present	present	present	absent	present	present	present	absent	absent	absent	absent	absent	present	present	present	present	present	present	absent	ambigious	present	absent	present	present	present	present	present	present	present	present	present	present	absent	present	present	present	present	present	present	present	present	present	present	present	present	absent	present	present	absent	absent	absent	present	present	ambigious	present	absent	absent	present	present	absent	present	present	present	present	present	present	present	present	present	present	present	absent	present	present	absent	present	present	present	present	present	present	present	present	present	present	present	present	present	present	present	absent	present	present	present	present	present	present	absent	present	present	present	present	present	present	present	ambigious	present	present	present	present	present	absent	present	present	present	present	present	present	present	present	present	present	present	present	present	present	present	present	present	present	present	ambigious	present	present	present	present	419	72	18	0.853360488798371	0.0353634577603143
DHH00001Zm00004b00760	present	present	present	present	present	present	present	present	present	present	present	present	present	present	present	present	present	present	present	absent	present	present	present	present	present	present	present	present	present	present	present	present	present	present	present	present	absent	present	present	present	present	present	absent	present	absent	present	present	present	present	present	present	present	absent	present	present	present	present	present	present	present	present	present	present	present	present	present	present	present	present	present	present	present	present	present	present	present	present	present	present	present	present	present	present	present	present	present	present	present	present	present	present	present	present	present	present	present	present	present	present	present	present	present	present	present	present	present	present	present	present	present	present	present	present	present	present	present	present	present	absent	present	present	present	present	present	present	present	present	present	present	present	absent	present	present	present	present	present	present	absent	present	present	present	present	present	present	present	present	present	present	present	present	present	present	present	absent	present	present	present	present	absent	present	present	present	present	present	present	present	present	present	present	present	present	present	present	present	present	present	absent	present	present	present	present	present	present	present	present	present	present	present	present	present	present	present	absent	present	present	absent	present	present	present	present	present	present	present	present	present	present	present	present	present	present	present	present	present	present	present	present	present	present	present	present	present	present	present	present	present	present	present	present	present	present	present	present	present	present	present	present	present	present	present	present	present	absent	present	present	present	present	present	present	present	present	present	present	present	present	absent	present	absent	present	present	absent	present	present	present	present	present	present	present	absent	present	present	present	present	present	absent	absent	present	present	present	present	present	absent	present	present	present	present	present	present	present	present	present	present	present	present	present	present	present	present	present	present	present	absent	present	present	present	present	present	present	present	present	present	present	present	present	present	present	present	present	present	present	present	present	present	present	present	present	absent	present	present	present	absent	present	present	absent	present	present	present	present	present	present	present	present	absent	present	present	present	present	present	present	present	present	present	present	present	present	absent	present	present	present	present	present	absent	present	present	present	present	present	present	present	present	present	present	present	present	present	present	present	absent	present	present	present	absent	present	absent	present	present	present	present	present	present	present	present	absent	present	present	absent	present	present	present	present	present	present	present	present	present	present	absent	present	present	present	present	present	present	present	present	present	present	present	present	present	present	present	present	present	absent	present	present	absent	present	absent	present	present	present	present	present	present	present	present	present	present	present	present	present	present	present	absent	present	present	present	present	present	present	present	present	present	present	present	present	present	present	present	present	present	present	present	present	present	present	present	present	present	absent	present	present	present	present	present	present	present	present	present	present	present	present	present	present	present	present	present	present	present	present	present	present	present	present	present	present	present	present	present	present	present	present	present	present	present	present	present	present	470	39	0	0.923379174852652	0
DHH00001Zm00004b00763	present	absent	present	ambigious	present	present	present	present	present	present	present	present	present	present	present	present	present	present	present	present	ambigious	ambigious	present	present	present	present	present	present	present	present	present	present	present	present	present	present	present	present	present	present	present	present	present	present	present	present	present	present	present	present	present	present	present	present	present	present	present	present	present	present	present	present	present	present	present	present	present	present	present	present	present	present	present	present	present	present	present	present	present	ambigious	present	present	present	present	present	present	present	present	present	present	present	present	ambigious	present	present	present	present	present	present	present	present	present	present	present	present	present	present	present	present	present	present	present	present	present	present	present	present	present	present	present	ambigious	present	present	present	present	present	present	present	present	present	present	present	present	present	present	present	present	present	present	present	present	present	present	present	present	present	present	present	present	present	present	present	present	present	present	present	present	present	present	present	present	present	present	present	present	present	present	present	present	present	present	present	present	present	present	present	present	present	present	present	present	present	present	present	present	present	present	present	present	present	present	present	present	present	present	present	present	present	present	present	present	present	present	present	present	present	present	present	present	present	present	present	present	present	present	present	present	ambigious	present	present	present	present	ambigious	ambigious	absent	absent	present	ambigious	present	present	present	present	present	ambigious	present	present	absent	present	present	present	present	present	present	present	present	present	present	present	present	present	present	present	present	absent	present	present	present	present	present	present	present	present	present	present	present	present	present	present	present	present	present	present	present	present	present	absent	present	present	present	present	present	present	present	present	present	present	present	present	ambigious	present	present	present	present	present	present	present	present	present	present	present	present	present	present	present	present	present	present	ambigious	present	present	present	present	present	present	present	absent	present	present	present	present	present	present	present	present	present	present	present	absent	present	present	present	present	present	present	present	present	present	present	present	present	present	present	present	present	present	present	ambigious	present	present	present	present	present	present	present	present	present	present	present	present	present	present	present	present	present	present	present	present	present	present	ambigious	present	present	present	present	present	present	present	present	present	present	present	present	present	present	present	present	present	present	present	present	present	present	present	present	present	present	present	present	present	present	present	present	present	present	present	present	present	present	present	present	present	present	present	present	present	present	present	present	present	present	present	present	present	present	present	present	present	present	present	present	present	present	present	present	present	present	present	present	present	present	present	present	present	ambigious	present	present	present	present	present	present	present	present	present	present	present	present	present	present	present	present	present	present	present	absent	present	present	present	present	present	present	present	present	present	present	present	present	present	present	present	present	present	present	present	present	present	present	ambigious	absent	present	present	present	present	absent	present	ambigious	absent	present	present	present	present	ambigious	present	present	present	present	present	present	present	present	478	12	19	0.975510204081633	0.037328094302554
DHH00001Zm00004b00765	present	present	present	present	present	present	present	present	present	present	present	present	present	present	present	present	present	present	present	present	present	present	present	present	present	present	present	present	present	present	present	present	present	present	present	present	present	present	present	present	present	present	present	present	present	present	present	present	present	present	present	present	present	present	present	present	present	present	present	present	present	present	present	present	present	present	present	present	present	present	present	present	present	present	present	present	present	present	present	present	present	present	present	present	present	present	present	present	present	present	present	present	present	present	present	present	present	present	present	present	present	present	present	present	present	present	present	present	present	present	present	present	present	present	present	present	present	present	present	present	present	present	present	present	present	present	present	present	present	present	present	present	present	present	present	present	present	present	present	present	present	present	present	present	present	present	present	present	present	present	present	present	present	present	present	present	present	present	present	present	present	present	present	present	present	present	present	present	present	present	present	present	present	present	present	present	present	present	present	present	present	present	present	present	present	present	present	present	present	present	present	present	present	present	present	present	present	present	present	present	present	present	present	present	present	present	present	present	present	present	present	present	present	present	present	present	present	present	present	present	present	present	present	present	present	present	present	present	present	present	present	present	present	present	present	present	present	present	present	present	present	present	present	present	present	present	present	present	present	present	present	present	present	present	present	present	present	present	present	present	present	present	present	present	present	present	present	present	present	present	present	present	present	present	present	present	present	present	present	present	present	present	present	present	present	present	present	present	present	present	present	present	present	present	present	present	present	present	present	present	present	present	present	present	present	present	present	present	present	present	present	present	present	present	present	present	present	present	present	present	present	present	present	present	present	present	present	present	present	present	present	present	present	present	present	present	present	present	present	present	present	present	present	present	present	present	present	present	present	present	present	present	present	present	present	present	present	ambigious	present	present	present	present	present	present	present	present	present	present	present	present	present	present	present	present	present	present	present	present	present	present	present	present	present	present	present	present	present	present	present	present	present	present	present	present	present	present	present	present	present	present	present	present	present	present	present	present	present	present	present	present	present	present	present	present	present	present	present	present	present	present	present	present	present	present	present	present	present	present	present	present	present	present	present	present	present	present	present	present	present	present	present	present	present	present	present	present	present	present	present	present	present	present	present	present	present	present	present	present	present	present	present	present	present	present	present	present	present	present	present	present	present	present	present	present	present	present	present	present	present	present	present	present	present	present	present	present	present	present	present	present	present	present	present	present	present	present	present	present	present	present	present	present	present	present	present	present	present	present	present	508	0	1	1	0.00196463654223969
DHH00001Zm00004b00768	present	absent	present	absent	absent	present	present	present	present	present	present	present	present	present	ambigious	present	present	absent	absent	present	absent	absent	absent	absent	present	present	present	present	present	present	present	present	present	present	present	present	present	present	present	present	present	present	present	present	present	present	present	present	present	present	present	present	present	present	present	present	absent	absent	present	present	present	present	present	present	present	present	present	present	absent	present	absent	present	present	absent	present	absent	present	present	absent	absent	present	present	present	present	present	present	present	present	absent	present	present	present	absent	present	present	present	present	present	present	present	present	absent	absent	present	present	present	present	present	present	present	present	present	present	present	present	present	absent	present	present	present	absent	absent	present	present	present	present	absent	present	absent	absent	present	present	present	present	present	present	absent	present	present	present	absent	present	present	absent	present	present	present	present	present	present	present	ambigious	present	present	present	present	present	present	present	present	present	present	present	present	present	present	present	absent	present	present	present	present	absent	absent	absent	present	present	present	present	present	present	present	present	present	absent	absent	present	present	present	present	present	present	present	present	present	present	present	present	present	present	present	present	absent	present	present	absent	absent	present	present	present	present	present	present	present	present	absent	present	absent	absent	absent	absent	absent	absent	absent	absent	absent	absent	absent	absent	present	absent	present	present	present	present	present	absent	present	present	absent	present	present	present	present	present	present	present	absent	present	present	present	present	present	absent	present	present	present	present	present	present	present	present	present	present	present	present	present	present	present	present	present	present	absent	present	present	absent	present	present	present	present	present	present	present	absent	present	present	present	absent	absent	present	present	present	present	present	present	present	present	present	present	present	present	present	present	present	present	present	absent	absent	absent	absent	present	present	present	present	present	absent	present	present	absent	present	present	present	present	present	absent	present	present	absent	present	present	present	present	present	present	present	present	absent	present	present	present	present	present	absent	present	present	present	present	present	present	absent	present	absent	absent	absent	present	present	absent	present	present	present	present	present	present	absent	present	present	present	absent	present	present	present	present	present	absent	absent	absent	present	present	present	present	present	present	present	present	present	absent	present	present	present	present	present	present	present	absent	present	present	absent	absent	present	present	present	present	present	present	present	present	absent	absent	present	absent	absent	present	present	absent	present	present	present	present	present	present	present	present	present	present	absent	present	present	present	present	present	present	present	present	present	present	present	present	present	present	absent	present	present	present	absent	present	present	present	present	present	present	present	present	present	present	present	present	present	present	present	present	present	present	present	absent	present	present	present	present	absent	present	present	present	present	absent	present	present	present	absent	present	absent	present	present	present	present	present	present	absent	absent	present	present	present	present	absent	present	absent	absent	present	present	present	present	absent	present	present	present	present	present	present	present	absent	401	106	2	0.790927021696253	0.00392927308447937
DHH00001Zm00004b00769	present	absent	present	absent	absent	present	present	present	present	present	present	present	present	present	ambigious	present	present	absent	absent	present	ambigious	absent	ambigious	absent	present	present	ambigious	present	present	present	present	present	present	present	present	present	present	present	present	present	present	present	present	present	present	present	present	present	present	present	present	present	present	present	present	present	absent	ambigious	present	present	present	present	present	present	present	present	present	present	absent	present	absent	present	present	absent	present	absent	present	present	absent	absent	present	present	present	present	present	present	present	present	absent	present	present	present	absent	present	present	present	present	present	present	present	present	absent	absent	present	present	present	present	present	present	present	present	present	present	present	present	present	absent	present	present	present	absent	absent	present	present	present	present	present	present	absent	absent	present	present	present	present	present	present	absent	present	present	present	absent	present	present	absent	present	present	present	present	present	present	present	present	present	present	present	present	present	present	present	present	present	present	present	present	present	present	present	absent	present	present	present	present	absent	absent	absent	present	present	present	present	present	present	present	present	present	present	present	present	present	present	present	present	present	present	present	present	present	present	present	present	present	present	present	absent	present	present	absent	absent	present	present	present	present	present	present	present	present	absent	present	absent	absent	absent	absent	absent	absent	absent	absent	absent	absent	ambigious	absent	present	absent	present	present	present	present	present	absent	present	present	absent	present	present	present	present	present	present	present	absent	present	present	present	present	present	absent	present	present	present	present	present	present	present	present	present	present	present	present	present	present	present	present	present	present	absent	present	present	absent	present	present	present	present	present	present	present	absent	present	present	present	absent	absent	present	present	present	present	present	present	present	present	present	present	present	present	absent	present	present	present	present	ambigious	absent	absent	absent	present	present	present	present	present	absent	present	present	absent	present	present	present	present	present	absent	present	present	absent	present	present	present	present	present	present	present	present	absent	present	present	present	present	present	present	present	present	present	present	present	present	absent	present	absent	absent	absent	present	present	absent	present	present	present	present	present	present	ambigious	present	present	present	absent	present	present	present	present	present	absent	absent	absent	present	present	present	present	present	present	present	present	present	absent	present	present	present	present	present	present	present	absent	present	present	absent	absent	present	present	present	present	present	present	present	present	absent	absent	present	absent	absent	present	present	absent	present	present	present	present	present	present	present	present	present	present	absent	present	present	present	present	present	present	present	present	present	present	present	present	present	present	absent	absent	present	present	absent	present	present	present	present	present	present	present	present	present	present	present	present	present	present	present	present	present	present	present	absent	present	present	present	present	absent	present	present	present	present	absent	present	present	present	absent	present	absent	present	present	present	present	present	present	absent	absent	present	present	present	present	absent	present	absent	absent	present	present	present	present	ambigious	present	present	present	present	present	present	present	absent	403	97	9	0.806	0.0176817288801572
DHH00001Zm00004b00777	present	absent	present	absent	present	present	present	present	present	ambigious	present	absent	present	ambigious	absent	present	present	absent	absent	present	absent	absent	absent	absent	present	present	present	present	present	present	present	ambigious	present	present	present	absent	absent	ambigious	ambigious	absent	present	absent	present	present	present	absent	present	present	present	present	present	present	absent	present	ambigious	present	absent	absent	present	present	present	present	present	absent	present	ambigious	present	present	absent	present	absent	present	present	absent	present	absent	present	absent	absent	present	present	absent	present	absent	present	present	present	present	present	ambigious	present	absent	absent	present	present	present	present	present	present	present	present	absent	absent	present	present	present	present	absent	absent	present	present	present	absent	present	absent	absent	absent	ambigious	present	present	absent	absent	absent	present	present	present	ambigious	present	absent	absent	present	present	present	ambigious	present	absent	absent	present	absent	absent	absent	present	ambigious	absent	present	present	absent	present	present	present	present	present	present	absent	present	present	present	present	absent	present	absent	absent	present	present	present	present	present	absent	present	present	absent	present	ambigious	ambigious	absent	present	ambigious	present	present	absent	present	present	absent	absent	present	present	present	present	absent	absent	ambigious	present	absent	ambigious	present	present	present	present	present	present	absent	present	absent	present	ambigious	present	present	present	present	absent	present	absent	present	present	present	absent	present	absent	absent	absent	absent	absent	absent	absent	absent	absent	absent	ambigious	absent	present	absent	absent	present	present	absent	present	absent	present	present	absent	present	present	absent	absent	present	present	absent	absent	present	absent	present	present	present	absent	ambigious	present	present	ambigious	present	present	present	absent	present	present	present	present	present	present	present	present	present	present	absent	absent	present	absent	absent	present	present	present	present	absent	ambigious	absent	present	absent	absent	absent	absent	present	present	present	present	ambigious	ambigious	present	present	present	present	present	absent	present	present	present	present	absent	absent	present	absent	present	absent	ambigious	absent	present	present	absent	absent	present	absent	present	present	present	absent	ambigious	absent	ambigious	absent	ambigious	present	present	present	present	present	present	present	present	ambigious	present	present	present	present	present	present	present	ambigious	present	present	present	present	absent	present	present	present	present	present	present	present	present	absent	present	present	absent	ambigious	ambigious	absent	present	present	absent	present	present	present	present	present	present	absent	absent	present	present	present	present	present	ambigious	present	present	absent	absent	ambigious	present	present	present	present	present	present	present	present	present	present	present	present	present	ambigious	ambigious	absent	present	present	present	present	present	present	present	present	present	absent	present	absent	absent	present	absent	absent	present	absent	absent	present	present	present	ambigious	present	absent	present	absent	present	present	present	present	present	present	ambigious	absent	present	absent	present	absent	absent	present	present	present	present	present	present	present	absent	present	absent	present	present	present	present	present	present	present	ambigious	present	ambigious	absent	present	present	present	present	absent	ambigious	absent	present	present	present	present	absent	present	present	present	present	ambigious	ambigious	present	absent	present	present	absent	absent	absent	present	present	present	absent	present	present	absent	ambigious	present	absent	present	absent	present	present	present	present	absent	absent	ambigious	absent	312	152	45	0.672413793103448	0.0884086444007859
DHH00001Zm00004b00779	present	absent	present	absent	absent	present	present	present	present	ambigious	present	absent	present	absent	absent	absent	present	absent	absent	present	absent	absent	absent	absent	present	ambigious	present	present	ambigious	ambigious	present	present	absent	present	present	ambigious	ambigious	ambigious	present	present	present	present	absent	present	present	absent	present	present	present	ambigious	present	present	present	ambigious	absent	present	absent	absent	present	ambigious	present	present	present	ambigious	present	absent	present	present	absent	absent	absent	present	ambigious	absent	present	absent	present	present	absent	absent	present	present	present	present	present	present	present	present	present	present	present	ambigious	absent	present	present	absent	present	present	present	present	present	absent	absent	present	present	present	present	present	present	ambigious	present	present	present	present	ambigious	ambigious	absent	present	present	present	absent	absent	present	present	present	ambigious	absent	present	absent	absent	present	present	present	present	ambigious	present	absent	absent	ambigious	present	absent	present	present	absent	present	present	present	present	present	present	present	ambigious	ambigious	absent	present	present	present	present	ambigious	present	present	ambigious	present	present	present	present	present	absent	absent	present	present	present	absent	absent	absent	present	present	present	ambigious	present	present	present	present	present	absent	ambigious	present	present	present	absent	present	present	present	present	absent	present	present	present	present	ambigious	present	present	absent	present	ambigious	absent	absent	present	present	ambigious	present	ambigious	present	absent	present	absent	ambigious	absent	absent	absent	absent	absent	absent	absent	absent	absent	absent	absent	absent	present	absent	present	present	present	present	ambigious	absent	present	present	absent	ambigious	present	present	present	absent	present	present	absent	absent	ambigious	present	present	absent	absent	absent	present	ambigious	present	present	ambigious	present	absent	present	ambigious	present	present	absent	present	present	present	present	present	absent	present	present	absent	ambigious	present	present	present	present	present	present	absent	present	present	present	absent	absent	present	present	present	present	ambigious	present	present	present	present	present	present	absent	present	ambigious	present	present	ambigious	absent	absent	absent	absent	present	ambigious	present	ambigious	present	absent	absent	present	absent	present	ambigious	present	ambigious	present	absent	absent	present	absent	present	present	present	present	ambigious	present	present	absent	ambigious	present	present	present	present	absent	present	absent	present	present	present	ambigious	present	absent	present	present	present	present	absent	present	present	ambigious	ambigious	present	present	ambigious	absent	absent	present	present	present	absent	present	ambigious	present	present	present	present	absent	absent	present	present	present	present	present	ambigious	present	present	present	absent	present	present	present	present	ambigious	present	ambigious	present	present	ambigious	present	present	ambigious	present	absent	absent	present	present	present	present	present	present	present	present	present	present	present	present	present	ambigious	present	present	present	present	present	present	ambigious	ambigious	present	absent	present	present	present	present	present	present	present	present	present	present	present	ambigious	absent	absent	present	absent	ambigious	absent	absent	present	present	present	present	present	absent	present	absent	absent	absent	absent	ambigious	absent	absent	absent	present	present	absent	absent	present	present	present	present	absent	ambigious	absent	present	ambigious	absent	ambigious	absent	ambigious	absent	present	present	present	present	present	absent	ambigious	present	absent	absent	present	present	present	present	absent	ambigious	absent	absent	absent	present	present	present	absent	absent	absent	present	present	absent	ambigious	present	absent	300	140	69	0.681818181818182	0.135559921414538
DHH00001Zm00004b00782	present	absent	present	absent	absent	present	ambigious	present	present	present	present	present	present	absent	present	present	present	absent	absent	present	absent	absent	absent	present	present	present	present	present	present	present	present	present	present	present	present	present	present	present	ambigious	present	present	present	present	present	present	present	present	present	present	present	present	present	absent	present	present	present	absent	absent	present	present	present	present	present	present	present	present	present	present	absent	present	absent	present	present	absent	present	absent	present	present	absent	absent	present	present	present	present	present	ambigious	present	present	present	present	present	present	absent	present	present	present	present	present	present	absent	present	absent	absent	present	present	present	present	present	present	present	present	present	present	present	present	present	absent	present	present	present	absent	absent	present	present	present	present	absent	present	absent	absent	present	present	present	present	present	ambigious	absent	ambigious	present	present	absent	present	present	absent	present	present	present	present	present	present	present	present	present	present	present	present	present	present	present	present	present	present	present	ambigious	present	present	present	absent	present	present	present	present	absent	absent	absent	present	present	present	present	present	present	present	ambigious	present	present	present	present	present	present	ambigious	present	present	present	present	present	present	present	present	present	present	present	present	absent	present	present	absent	absent	ambigious	present	present	present	present	present	present	present	absent	present	absent	absent	absent	absent	absent	absent	absent	absent	absent	absent	absent	absent	present	absent	present	present	present	present	present	absent	present	present	absent	present	ambigious	present	present	present	present	present	absent	present	present	present	present	present	absent	present	present	present	present	present	present	present	present	present	present	present	ambigious	present	present	present	present	present	present	absent	present	present	absent	present	present	present	present	present	present	present	absent	present	present	present	absent	absent	present	present	present	present	present	present	present	present	ambigious	ambigious	present	present	present	ambigious	present	present	present	absent	absent	absent	absent	present	present	present	present	present	absent	present	present	absent	present	present	present	present	present	absent	present	present	present	present	present	present	present	present	present	present	present	present	present	present	present	ambigious	present	ambigious	present	present	present	present	present	present	absent	present	present	present	present	present	present	present	present	present	present	present	present	absent	absent	present	present	present	absent	present	present	present	present	present	present	ambigious	absent	present	present	present	present	present	present	present	present	present	absent	present	present	present	present	present	present	present	present	present	present	present	present	present	present	present	present	present	present	present	present	absent	present	present	present	present	present	present	present	present	present	present	present	present	present	present	present	present	present	present	present	present	present	present	present	present	present	present	present	present	present	present	ambigious	present	absent	present	present	ambigious	absent	present	present	present	present	present	present	present	present	ambigious	present	present	present	present	present	present	present	present	present	present	absent	present	present	present	present	absent	present	present	present	present	absent	present	present	present	absent	present	present	present	present	present	present	present	present	absent	absent	present	present	present	present	absent	present	absent	absent	present	present	present	present	absent	present	present	present	present	present	present	present	absent	401	88	20	0.820040899795501	0.0392927308447937
DHH00001Zm00004b00784	present	absent	present	absent	absent	present	present	present	present	present	present	present	present	present	present	present	present	absent	absent	present	absent	absent	absent	absent	present	present	present	present	present	present	present	present	present	present	present	present	present	present	present	present	present	present	present	present	present	present	present	present	present	present	present	present	present	present	present	present	absent	absent	present	present	present	present	present	present	present	present	present	present	absent	present	absent	present	present	absent	present	absent	present	present	absent	absent	present	present	present	present	present	present	present	present	present	present	present	present	absent	present	present	present	present	present	present	present	present	absent	absent	present	present	present	present	present	present	present	present	present	present	present	present	present	absent	present	present	present	absent	absent	present	present	present	present	absent	present	absent	absent	present	present	present	present	present	present	absent	present	present	present	absent	present	present	absent	present	present	present	present	present	present	present	present	present	present	present	present	present	present	present	present	present	present	present	present	present	present	present	absent	present	present	present	present	absent	absent	absent	present	present	present	present	present	present	present	present	present	present	present	present	present	present	present	present	present	present	present	present	present	present	present	present	present	present	present	absent	present	present	absent	absent	present	present	present	present	present	present	present	present	absent	present	absent	absent	absent	absent	absent	absent	absent	absent	absent	absent	absent	absent	present	absent	present	present	present	present	present	absent	present	present	absent	present	present	present	present	present	present	present	absent	present	present	present	present	present	absent	present	present	present	present	present	present	present	present	present	present	present	present	present	present	present	present	present	present	absent	present	present	absent	present	present	present	present	present	present	present	absent	present	present	present	absent	absent	present	present	present	present	present	present	present	present	present	present	present	present	present	present	present	present	present	absent	absent	absent	absent	present	present	present	present	present	absent	present	present	absent	present	present	present	present	present	absent	present	present	absent	present	present	present	present	present	present	present	present	present	present	present	present	present	present	present	present	present	present	present	present	present	absent	present	present	present	present	present	present	present	present	present	present	present	present	present	absent	present	present	present	absent	present	present	present	present	present	present	absent	absent	present	present	present	present	present	present	present	present	present	absent	present	present	present	present	present	present	present	present	present	present	present	present	present	present	present	present	present	present	present	present	present	present	present	present	present	present	present	present	present	present	present	present	present	present	present	present	present	present	present	present	present	present	present	present	present	present	present	present	present	present	present	present	present	absent	present	present	present	absent	present	present	present	present	present	present	present	present	present	present	present	present	present	present	present	present	present	present	present	absent	present	present	present	present	absent	present	present	present	present	absent	present	present	present	absent	present	present	present	present	present	present	present	present	absent	absent	present	present	present	present	absent	present	absent	absent	present	present	present	present	absent	present	present	present	present	present	present	present	absent	423	86	0	0.831041257367387	0
DHH00001Zm00004b00790	present	absent	ambigious	absent	absent	present	present	ambigious	present	present	ambigious	present	present	present	ambigious	present	present	absent	absent	present	absent	absent	absent	absent	present	present	present	present	present	ambigious	present	ambigious	ambigious	present	present	present	present	present	present	ambigious	present	present	present	present	present	ambigious	present	present	present	present	present	present	ambigious	ambigious	present	present	absent	absent	ambigious	present	ambigious	present	ambigious	absent	present	present	present	present	absent	present	absent	ambigious	present	absent	present	absent	present	present	absent	absent	present	ambigious	present	present	ambigious	present	present	present	present	present	present	ambigious	absent	present	present	present	present	present	present	present	present	absent	absent	present	present	present	present	present	present	present	ambigious	ambigious	present	present	ambigious	present	absent	ambigious	present	present	absent	absent	present	present	ambigious	present	absent	ambigious	absent	absent	present	ambigious	ambigious	ambigious	present	present	absent	present	ambigious	present	absent	present	present	absent	present	present	present	ambigious	ambigious	present	present	present	ambigious	ambigious	present	present	present	present	present	ambigious	present	present	ambigious	present	present	present	present	absent	present	present	ambigious	present	absent	absent	absent	ambigious	present	ambigious	present	present	ambigious	ambigious	ambigious	present	absent	absent	ambigious	present	ambigious	present	present	present	present	present	present	present	ambigious	present	ambigious	ambigious	present	ambigious	absent	ambigious	present	absent	absent	present	present	present	present	present	present	present	present	absent	present	absent	absent	absent	absent	absent	absent	absent	absent	absent	absent	absent	absent	present	absent	present	present	present	present	present	absent	present	present	absent	present	present	ambigious	ambigious	present	present	ambigious	absent	ambigious	ambigious	ambigious	present	present	absent	ambigious	present	present	present	present	present	present	ambigious	present	present	present	present	ambigious	present	present	present	ambigious	present	absent	present	present	absent	present	present	present	present	present	present	present	absent	present	present	present	absent	absent	present	ambigious	present	present	ambigious	ambigious	present	present	present	present	present	ambigious	ambigious	ambigious	present	present	present	absent	absent	absent	absent	present	ambigious	present	present	ambigious	absent	present	present	absent	present	ambigious	present	present	ambigious	absent	present	present	absent	ambigious	present	ambigious	present	present	present	present	present	ambigious	present	present	present	present	present	absent	ambigious	present	present	ambigious	present	present	ambigious	present	present	present	present	present	present	ambigious	present	present	present	present	present	absent	absent	present	present	present	absent	present	ambigious	ambigious	present	present	present	absent	absent	present	present	present	present	present	present	present	present	ambigious	absent	present	present	ambigious	present	ambigious	present	present	present	present	present	present	present	present	present	ambigious	present	ambigious	present	present	ambigious	present	present	present	ambigious	ambigious	ambigious	present	present	present	present	present	present	present	present	present	present	present	present	present	present	present	ambigious	present	present	present	present	present	present	present	present	present	present	ambigious	absent	present	present	ambigious	absent	ambigious	present	present	ambigious	present	present	present	present	present	present	present	present	present	present	present	present	present	present	present	absent	ambigious	present	ambigious	present	absent	present	present	present	present	absent	present	present	ambigious	absent	present	present	present	present	present	present	present	present	absent	absent	present	present	present	present	absent	present	absent	present	ambigious	present	present	present	absent	present	present	present	ambigious	present	ambigious	present	absent	324	89	96	0.784503631961259	0.18860510805501
DHH00001Zm00004b00792	present	absent	present	absent	absent	present	present	present	present	present	present	present	present	present	absent	present	present	absent	absent	present	absent	absent	absent	absent	present	present	present	present	present	present	present	present	present	present	present	present	present	present	present	present	present	present	present	present	present	present	present	present	present	present	present	present	present	present	present	present	absent	absent	present	present	present	present	present	present	present	present	present	present	absent	present	absent	present	present	absent	present	absent	present	present	absent	absent	present	present	present	present	present	present	present	present	present	present	present	present	absent	present	present	present	present	present	present	present	present	absent	absent	present	present	present	present	present	present	present	present	present	present	present	present	present	absent	present	present	present	absent	absent	present	present	present	present	absent	present	absent	absent	present	present	present	present	present	present	absent	present	present	present	absent	present	present	absent	present	present	present	present	present	present	present	present	present	present	present	present	present	present	present	present	present	present	present	present	present	present	present	absent	present	present	present	present	absent	absent	absent	present	present	present	present	present	present	present	absent	present	absent	present	present	present	present	present	present	present	present	present	present	present	present	present	present	present	present	present	absent	present	present	absent	absent	present	present	present	present	present	present	present	present	absent	present	absent	absent	absent	absent	absent	absent	absent	absent	absent	absent	absent	absent	present	absent	present	present	present	present	present	absent	present	present	absent	present	present	present	present	present	present	present	absent	present	present	present	present	present	absent	present	present	present	present	present	present	present	present	present	present	present	present	present	present	present	present	present	present	absent	present	present	absent	present	present	present	present	present	present	present	absent	present	present	present	absent	absent	present	present	present	present	present	present	present	present	present	present	present	present	present	present	present	present	present	absent	absent	absent	absent	present	present	present	present	present	absent	present	present	absent	present	present	present	present	present	absent	present	present	absent	present	present	present	present	present	present	present	present	present	present	present	present	present	present	present	present	present	present	present	present	present	absent	present	present	present	present	present	present	present	present	present	present	present	present	present	absent	present	present	present	absent	present	present	present	present	present	present	absent	absent	present	present	present	present	present	present	present	present	present	absent	present	present	present	present	present	present	present	present	present	present	present	present	present	present	present	present	present	present	present	present	present	present	present	present	present	present	present	present	present	present	present	present	present	present	present	present	present	present	present	present	present	present	present	present	present	present	present	present	present	present	present	present	present	absent	present	present	present	absent	present	present	present	present	present	present	present	present	present	present	present	present	present	present	present	present	present	present	present	absent	present	present	present	present	absent	present	present	present	present	absent	present	present	present	absent	present	present	present	present	present	present	present	present	absent	absent	present	present	present	present	absent	present	absent	absent	present	present	present	present	absent	present	present	present	present	present	present	present	absent	420	89	0	0.825147347740668	0
DHH00001Zm00004b00794	present	present	present	present	present	present	present	present	present	present	present	present	present	present	present	present	present	ambigious	present	present	present	present	present	present	present	present	present	present	present	present	present	present	present	present	present	present	present	present	present	present	present	present	present	present	present	present	present	ambigious	present	present	present	present	present	present	present	present	present	ambigious	present	present	present	present	present	present	present	present	present	present	present	present	present	present	present	present	present	present	present	present	present	present	present	present	present	present	present	present	present	present	present	present	present	present	present	present	present	present	present	present	present	present	present	present	present	present	present	present	present	present	present	present	present	present	present	present	present	present	present	present	present	present	present	present	present	present	present	present	present	present	present	present	present	present	present	present	present	present	present	present	present	present	present	present	present	present	present	present	present	present	present	present	present	present	present	present	present	present	present	present	present	present	present	present	present	present	present	present	present	present	present	present	present	present	present	present	present	present	present	ambigious	present	present	present	present	present	present	present	present	present	present	present	present	present	present	present	present	present	present	present	present	present	present	present	present	present	present	present	present	present	present	present	present	present	present	present	present	present	present	present	present	present	present	present	present	present	present	present	present	present	present	present	present	present	present	present	present	present	present	present	present	present	present	present	present	present	present	present	present	present	present	present	present	present	present	present	present	present	present	present	present	present	present	present	present	present	present	present	present	present	present	present	present	present	present	present	present	present	present	present	present	present	present	present	present	present	present	present	present	present	present	present	present	present	present	present	present	present	present	present	present	present	present	present	present	present	present	present	present	present	present	present	present	present	present	present	present	present	present	present	present	present	present	present	present	present	present	present	present	present	present	present	present	present	present	present	present	present	present	present	present	present	present	present	present	present	present	present	present	present	present	present	present	present	present	present	present	present	present	present	ambigious	present	present	present	present	present	present	present	present	present	present	present	present	present	present	present	present	present	present	present	present	present	present	present	present	present	present	present	present	present	present	present	present	present	present	present	present	present	present	present	present	present	present	present	present	present	present	present	present	present	present	present	present	present	present	present	present	present	present	present	present	present	present	present	present	present	present	present	present	present	present	present	present	present	present	present	present	present	present	present	present	present	present	present	present	present	present	present	present	present	present	present	present	present	present	present	present	present	present	present	present	present	present	present	present	present	present	present	present	present	present	present	present	present	present	present	present	present	present	present	present	present	present	present	present	present	present	present	present	present	present	present	present	present	present	present	present	present	present	present	present	present	present	present	present	present	present	present	present	present	present	present	504	0	5	1	0.00982318271119843
DHH00001Zm00004b00797	present	present	present	present	present	present	present	present	present	present	present	present	present	present	present	present	present	present	present	present	present	present	present	present	present	present	present	present	present	present	present	present	present	present	present	present	present	present	present	present	present	present	present	present	present	present	present	present	present	present	present	present	present	present	present	present	present	present	present	present	present	present	present	present	present	present	present	present	present	present	present	present	present	present	present	present	present	present	present	present	present	present	present	present	present	present	present	present	present	present	present	present	present	present	present	present	present	present	present	present	present	present	present	present	present	present	present	present	present	present	present	present	present	present	present	present	present	present	present	present	present	present	present	present	present	present	present	present	present	present	present	present	present	present	present	present	present	present	present	present	present	present	present	present	present	present	present	present	present	present	present	present	present	present	present	present	present	present	present	present	present	present	present	present	present	present	present	present	present	present	present	present	present	present	present	present	present	present	present	present	present	present	present	present	present	present	present	present	present	present	present	present	present	present	present	present	present	present	present	present	present	present	present	present	present	present	present	present	present	present	present	present	present	present	present	present	present	present	present	present	present	present	present	present	present	present	present	present	present	present	present	present	present	present	present	present	present	present	present	present	present	present	present	present	present	present	present	present	present	present	present	present	present	present	present	present	present	present	present	present	present	present	present	present	present	present	present	present	present	present	present	present	present	present	present	present	present	present	present	present	present	present	present	present	present	present	present	present	present	present	present	present	present	present	present	present	present	present	present	present	present	present	present	present	present	present	present	present	present	present	present	present	present	present	present	present	present	present	present	present	present	present	present	present	present	present	present	present	present	present	present	present	present	present	present	present	present	present	present	present	present	present	present	present	present	present	present	present	present	present	present	present	present	present	present	present	present	present	present	present	present	present	present	present	present	present	present	present	present	present	present	present	present	present	present	present	present	present	present	present	present	present	present	present	present	present	present	present	present	present	present	present	present	present	present	present	present	present	present	present	present	present	present	present	present	present	present	present	present	present	present	present	present	present	present	present	present	present	present	present	present	present	present	present	present	present	present	present	present	present	present	present	present	present	present	present	present	present	present	present	present	present	present	present	present	present	present	present	present	present	present	present	present	present	present	present	present	present	present	present	present	present	present	present	present	present	present	present	present	present	present	present	present	present	present	present	present	present	present	present	present	present	present	present	present	present	present	present	present	present	present	present	present	present	present	present	present	present	present	present	present	present	present	present	present	present	present	present	present	509	0	0	1	0
DHH00001Zm00004b00800	present	present	present	present	present	present	present	present	present	present	present	present	present	present	present	present	present	present	present	present	present	present	present	present	present	present	present	present	present	present	present	present	present	present	present	present	present	present	present	present	present	present	present	present	present	present	present	present	present	present	present	present	present	present	present	present	present	present	present	present	present	present	present	present	present	present	present	present	present	present	present	present	present	present	present	present	present	present	present	present	present	present	present	present	present	present	present	present	present	present	present	present	present	present	present	present	present	present	present	present	present	present	present	present	present	present	present	present	present	present	present	present	present	present	present	present	present	present	present	present	present	present	present	present	present	present	present	present	present	present	present	present	present	present	present	present	present	present	present	present	present	present	present	present	present	present	present	present	present	present	present	present	present	present	present	present	present	present	present	present	present	present	present	present	present	present	present	present	present	present	present	present	present	present	present	present	present	present	present	present	present	present	present	present	present	present	present	present	present	present	present	present	present	present	present	present	present	present	present	present	present	present	present	present	present	present	present	present	present	present	present	present	present	present	present	present	present	present	present	present	present	present	present	present	present	present	present	present	present	present	present	present	present	present	present	present	present	present	present	present	present	present	present	present	present	present	present	present	present	present	present	present	present	present	present	present	present	present	present	present	present	present	present	present	present	present	present	present	present	present	present	present	present	present	present	present	present	present	present	present	present	present	present	present	present	present	present	present	present	present	present	present	present	present	present	present	present	present	present	present	present	present	present	present	present	present	present	present	present	present	present	present	present	present	present	present	present	present	present	present	present	present	present	present	present	present	present	present	present	present	present	present	present	present	present	present	present	present	present	present	present	present	present	present	present	present	present	present	present	present	present	present	present	present	present	present	present	present	present	present	present	present	present	present	present	present	present	present	present	present	present	present	present	present	present	present	present	present	present	present	present	present	present	present	present	present	present	present	present	present	present	present	present	present	present	present	present	present	present	present	present	present	present	present	present	present	present	present	present	present	present	present	present	present	present	present	present	present	present	present	present	present	present	present	present	present	present	present	present	present	present	present	present	present	present	present	present	present	present	present	present	present	present	present	present	present	present	present	present	present	present	present	present	present	present	present	present	present	present	present	present	present	present	present	present	present	present	present	present	present	present	present	present	present	present	present	present	present	present	present	present	present	present	present	present	present	present	present	present	present	present	present	present	present	present	present	present	present	present	present	present	present	present	present	present	present	present	present	present	509	0	0	1	0
DHH00001Zm00004b00801	absent	absent	absent	absent	absent	present	present	absent	absent	absent	absent	absent	ambigious	absent	absent	absent	present	absent	absent	absent	absent	absent	absent	absent	absent	absent	absent	present	present	absent	present	absent	absent	present	absent	absent	absent	absent	absent	absent	present	absent	absent	ambigious	absent	ambigious	present	present	present	absent	present	absent	absent	absent	absent	present	absent	absent	absent	absent	present	present	absent	absent	present	absent	ambigious	present	absent	absent	absent	absent	absent	absent	absent	absent	present	absent	ambigious	absent	present	absent	present	absent	present	present	present	absent	present	absent	present	absent	absent	present	present	absent	present	present	present	absent	absent	absent	absent	present	present	present	absent	absent	absent	absent	present	present	absent	present	absent	absent	absent	absent	absent	present	absent	absent	absent	absent	absent	absent	absent	present	absent	absent	absent	present	present	absent	absent	absent	absent	absent	absent	absent	absent	present	absent	absent	present	present	absent	absent	present	present	present	absent	absent	absent	absent	present	present	present	absent	present	absent	absent	absent	absent	present	absent	present	absent	absent	absent	absent	present	absent	absent	absent	present	absent	present	absent	absent	present	present	present	absent	present	absent	present	absent	present	absent	absent	absent	absent	absent	absent	absent	present	present	present	absent	absent	present	absent	present	absent	absent	absent	present	absent	absent	absent	absent	absent	absent	absent	absent	absent	absent	absent	absent	absent	absent	absent	absent	absent	absent	absent	absent	absent	present	absent	absent	absent	absent	absent	absent	absent	present	present	absent	absent	absent	absent	absent	absent	absent	absent	absent	absent	present	absent	present	absent	absent	absent	present	absent	absent	absent	absent	absent	absent	present	present	absent	absent	present	absent	present	present	present	present	absent	absent	absent	absent	absent	present	present	present	absent	absent	absent	absent	present	absent	absent	absent	absent	present	present	present	present	absent	absent	present	present	present	ambigious	present	absent	ambigious	absent	present	absent	absent	absent	absent	absent	absent	absent	present	absent	absent	present	absent	absent	present	present	present	absent	absent	absent	absent	absent	absent	present	absent	present	absent	present	present	absent	present	absent	absent	absent	present	absent	present	present	absent	present	absent	absent	present	absent	absent	present	absent	present	present	present	present	present	present	present	absent	absent	absent	absent	absent	absent	absent	absent	absent	present	absent	present	absent	present	present	present	present	absent	absent	present	present	present	absent	absent	present	present	present	absent	absent	absent	absent	ambigious	present	absent	present	absent	present	present	absent	present	present	absent	absent	absent	absent	absent	present	present	present	present	present	present	present	present	absent	present	present	absent	absent	present	absent	absent	absent	absent	present	absent	absent	present	absent	absent	absent	ambigious	absent	present	present	absent	present	present	present	absent	absent	absent	absent	present	absent	absent	ambigious	present	present	present	absent	present	absent	absent	present	absent	absent	absent	absent	absent	absent	absent	absent	absent	present	absent	present	present	present	present	present	absent	absent	absent	present	absent	absent	absent	absent	absent	absent	absent	present	absent	absent	absent	absent	present	absent	absent	absent	absent	present	present	absent	absent	absent	absent	absent	absent	present	absent	absent	absent	absent	absent	present	absent	absent	absent	absent	absent	171	328	10	0.342685370741483	0.0196463654223969
DHH00001Zm00004b00803	absent	ambigious	present	present	ambigious	present	present	absent	present	present	present	present	present	present	present	present	present	present	ambigious	absent	ambigious	ambigious	ambigious	present	absent	absent	ambigious	present	present	present	present	present	absent	present	present	absent	absent	ambigious	present	absent	present	present	absent	present	absent	present	present	present	present	absent	present	present	absent	present	present	present	present	present	present	present	present	present	absent	present	present	present	present	present	absent	absent	ambigious	absent	present	present	absent	absent	present	absent	present	present	present	ambigious	present	present	present	present	present	absent	present	present	present	present	present	present	present	present	present	present	present	present	absent	present	present	present	present	present	present	present	absent	absent	present	present	absent	present	present	absent	ambigious	absent	absent	present	present	present	ambigious	present	present	present	ambigious	present	ambigious	present	absent	present	present	present	ambigious	present	ambigious	absent	absent	present	ambigious	present	absent	present	present	present	present	present	present	present	present	present	absent	absent	present	present	present	present	ambigious	present	absent	present	absent	ambigious	present	absent	present	ambigious	absent	absent	absent	present	ambigious	ambigious	ambigious	present	absent	present	present	present	present	present	present	present	present	present	present	absent	present	present	present	absent	absent	absent	absent	absent	present	present	present	present	present	present	present	present	ambigious	present	ambigious	present	present	present	present	present	present	present	absent	present	present	present	present	ambigious	present	ambigious	present	present	present	ambigious	ambigious	ambigious	ambigious	present	present	present	present	present	present	present	ambigious	present	present	ambigious	absent	absent	present	ambigious	absent	present	present	present	present	absent	present	present	present	ambigious	absent	present	absent	absent	present	absent	present	present	present	present	present	present	present	absent	present	present	present	present	present	absent	absent	present	present	present	present	present	absent	present	present	ambigious	present	present	absent	ambigious	ambigious	present	present	present	present	absent	absent	present	present	present	present	present	absent	absent	ambigious	present	present	present	present	ambigious	ambigious	ambigious	present	present	ambigious	absent	present	present	present	present	absent	present	present	absent	absent	absent	present	absent	absent	ambigious	present	absent	present	present	ambigious	present	absent	ambigious	present	present	absent	present	present	absent	present	absent	present	present	absent	absent	present	absent	present	present	present	present	ambigious	present	present	ambigious	present	absent	ambigious	present	present	ambigious	absent	absent	present	present	present	absent	present	present	present	present	ambigious	present	ambigious	present	present	present	absent	present	ambigious	present	absent	present	absent	present	present	present	present	ambigious	absent	present	present	present	present	present	present	present	present	present	present	present	present	present	present	present	present	present	present	ambigious	absent	present	present	present	present	absent	absent	ambigious	present	present	absent	absent	present	present	ambigious	present	absent	absent	present	present	absent	present	present	present	absent	absent	absent	ambigious	present	present	present	present	present	present	present	absent	present	present	ambigious	present	present	present	present	present	ambigious	absent	present	present	present	present	present	absent	present	present	present	present	present	present	absent	present	absent	ambigious	present	absent	absent	present	absent	present	present	absent	absent	absent	present	present	present	present	absent	present	present	present	ambigious	present	present	ambigious	ambigious	present	present	present	absent	present	present	present	ambigious	absent	present	present	ambigious	330	113	66	0.744920993227991	0.129666011787819
DHH00001Zm00004b00806	absent	absent	absent	absent	absent	present	present	present	present	absent	present	absent	present	absent	ambigious	absent	present	absent	absent	absent	absent	ambigious	absent	absent	absent	absent	absent	present	present	absent	ambigious	ambigious	absent	present	absent	present	absent	absent	absent	absent	present	ambigious	absent	present	absent	absent	present	present	present	absent	present	absent	absent	absent	absent	absent	absent	absent	absent	absent	present	present	absent	absent	present	absent	ambigious	present	absent	absent	absent	ambigious	absent	absent	absent	absent	present	absent	absent	absent	present	absent	present	absent	present	present	present	absent	present	absent	present	absent	absent	present	present	absent	present	present	present	absent	ambigious	ambigious	absent	present	present	present	absent	absent	absent	absent	present	present	absent	present	absent	absent	absent	absent	absent	present	absent	absent	ambigious	absent	absent	absent	absent	present	absent	absent	absent	present	present	absent	absent	absent	absent	absent	absent	absent	absent	present	absent	absent	present	present	ambigious	present	present	present	present	absent	present	absent	absent	present	present	present	absent	present	absent	present	ambigious	absent	present	absent	present	absent	absent	absent	present	present	absent	absent	absent	present	absent	present	ambigious	absent	present	present	present	absent	absent	absent	present	absent	absent	absent	absent	present	absent	absent	absent	absent	present	present	present	absent	absent	present	absent	present	absent	absent	absent	present	absent	absent	absent	absent	absent	absent	absent	absent	absent	absent	absent	absent	absent	absent	absent	absent	absent	absent	absent	absent	absent	present	absent	absent	absent	absent	absent	absent	absent	present	present	absent	absent	absent	absent	absent	absent	absent	absent	absent	absent	absent	absent	present	absent	absent	absent	present	absent	absent	absent	absent	absent	absent	present	present	absent	absent	absent	present	present	present	present	present	absent	absent	absent	ambigious	absent	present	present	present	absent	absent	absent	absent	present	absent	present	absent	absent	present	present	present	present	absent	absent	present	present	present	present	present	present	absent	present	absent	absent	absent	ambigious	absent	absent	absent	absent	absent	absent	absent	present	absent	absent	present	absent	present	present	absent	absent	absent	absent	absent	absent	present	present	absent	present	present	absent	present	absent	absent	ambigious	present	absent	present	present	absent	present	absent	absent	present	absent	absent	present	absent	present	present	present	present	absent	present	present	absent	absent	absent	absent	absent	absent	absent	absent	absent	present	absent	present	absent	present	present	ambigious	present	absent	absent	absent	present	present	absent	absent	present	absent	present	absent	absent	absent	absent	present	present	absent	absent	absent	present	ambigious	absent	present	present	absent	absent	absent	present	absent	present	present	ambigious	present	present	ambigious	ambigious	present	absent	absent	present	absent	absent	present	absent	ambigious	absent	absent	present	absent	absent	present	absent	absent	absent	ambigious	absent	present	present	absent	present	present	present	ambigious	absent	absent	absent	present	absent	absent	present	ambigious	present	present	ambigious	present	present	absent	present	absent	present	absent	absent	ambigious	absent	absent	absent	absent	present	absent	ambigious	present	present	present	present	absent	absent	absent	present	absent	absent	present	absent	absent	present	absent	present	present	absent	absent	absent	present	absent	absent	absent	absent	present	present	absent	absent	present	present	absent	absent	present	absent	absent	absent	absent	absent	present	absent	present	absent	ambigious	absent	178	302	29	0.370833333333333	0.0569744597249509
DHH00001Zm00004b00808	present	present	present	present	present	present	present	present	present	present	present	present	present	present	present	present	present	present	present	present	present	present	present	present	present	present	present	present	present	present	present	present	present	present	present	present	present	present	present	present	present	present	present	present	present	present	present	present	present	present	present	present	present	present	present	present	present	present	present	present	present	present	present	present	present	present	present	present	present	present	present	present	present	present	present	present	present	present	present	present	present	present	present	present	present	present	present	present	present	present	present	present	present	present	present	present	present	present	present	present	present	present	present	present	present	present	present	present	absent	present	present	present	present	present	present	present	present	present	present	present	present	present	present	present	present	present	present	present	present	present	present	present	present	present	present	present	present	present	present	present	present	present	present	present	present	present	present	present	present	present	present	present	present	present	present	present	present	present	present	present	present	present	present	present	present	absent	present	present	present	present	present	present	present	present	present	present	present	present	present	present	present	present	present	present	present	present	present	present	present	present	present	present	present	present	present	present	present	present	present	present	present	present	present	present	present	present	present	present	present	present	present	present	present	present	present	present	present	present	present	present	present	present	present	present	present	present	present	present	present	present	present	present	present	present	present	present	present	present	present	present	present	present	present	present	present	present	present	present	present	present	present	present	present	present	present	present	present	present	present	present	present	present	present	present	present	present	present	present	present	present	present	present	present	present	present	present	present	present	present	present	present	present	present	present	present	present	present	present	present	present	present	present	present	present	present	present	present	present	present	present	present	present	present	present	present	present	present	present	present	present	present	present	present	present	present	present	present	present	present	present	present	present	present	present	present	present	present	present	present	present	present	present	present	present	present	present	present	present	present	present	present	present	present	present	present	present	present	present	present	present	present	present	present	present	present	present	present	present	present	present	present	present	present	present	present	present	present	present	present	present	present	present	present	present	present	present	present	present	present	present	present	present	present	present	present	present	present	present	present	present	present	present	present	present	present	present	present	present	present	present	present	present	present	present	present	present	present	present	present	present	present	present	present	present	present	present	present	present	present	present	present	present	present	present	present	present	present	present	present	present	present	present	present	present	present	present	present	present	present	present	present	present	present	present	present	present	present	present	present	present	present	present	present	present	present	present	present	present	present	present	present	present	present	present	present	present	present	present	present	present	present	present	present	present	present	present	present	present	present	present	present	present	present	present	present	present	present	present	present	present	present	present	present	present	present	present	present	present	present	present	present	present	present	present	present	present	present	present	present	507	2	0	0.996070726915521	0
DHH00001Zm00004b00809	present	present	present	present	present	present	present	present	present	present	present	present	present	present	present	present	present	present	present	present	present	present	present	present	present	present	present	present	present	present	present	present	present	present	present	present	present	present	present	present	present	present	present	present	present	present	present	present	present	present	present	present	present	present	present	present	present	present	present	present	present	present	present	present	present	present	present	present	present	present	present	present	present	present	present	present	present	present	present	present	present	present	present	present	present	present	present	present	present	present	present	present	present	present	present	present	present	present	present	present	present	present	present	present	present	present	present	present	present	present	present	present	present	present	present	present	present	present	present	present	present	present	present	present	present	present	present	present	present	present	present	present	present	present	present	present	present	present	present	present	present	present	present	present	present	present	present	present	present	present	present	present	present	present	present	present	present	present	present	present	present	present	present	present	present	present	present	present	present	present	present	present	present	present	present	present	present	present	present	present	present	present	present	present	present	present	present	present	present	present	present	present	present	present	present	present	present	present	present	present	present	present	present	present	present	present	present	present	present	present	present	present	present	present	present	present	present	present	present	present	present	present	present	present	present	present	present	present	present	present	present	present	present	present	present	present	present	present	present	present	present	present	present	present	present	present	present	present	present	present	present	present	present	present	present	present	present	present	present	present	present	present	present	present	present	present	present	present	present	present	present	present	present	present	present	present	present	present	present	present	present	present	present	present	present	present	present	present	present	present	present	present	present	present	present	present	present	present	present	present	present	present	present	present	present	present	present	present	present	present	present	present	present	present	present	present	present	present	present	present	present	present	present	present	present	present	present	present	present	present	present	present	present	present	present	present	present	present	present	present	present	present	present	present	present	present	present	present	present	present	present	present	present	present	present	present	present	present	present	present	present	present	present	present	present	present	present	present	present	ambigious	present	present	present	present	present	present	present	present	present	present	present	present	present	present	present	present	present	present	present	present	present	present	present	present	present	present	present	present	present	present	present	present	present	present	present	present	present	present	present	present	present	present	present	present	present	present	present	present	present	present	present	present	present	present	present	present	present	present	present	present	present	present	present	present	present	present	present	present	present	present	present	present	present	present	present	present	present	present	present	present	present	present	present	present	present	present	present	present	present	present	present	present	present	present	present	present	present	present	present	present	present	present	present	present	present	present	present	present	present	present	present	present	present	present	present	present	present	present	present	present	present	present	present	present	present	present	present	present	present	present	present	present	present	present	present	present	present	present	present	508	0	1	1	0.00196463654223969
DHH00001Zm00004b00810	present	present	present	present	present	present	present	absent	present	present	absent	present	absent	present	present	present	present	present	present	present	present	present	present	present	present	present	present	present	absent	present	present	present	present	present	present	present	present	present	present	present	present	present	present	present	present	present	present	present	present	present	present	present	present	present	present	present	present	present	present	present	present	present	present	present	present	present	present	present	absent	present	absent	present	present	present	present	absent	present	present	present	present	present	present	present	present	present	present	present	present	present	present	present	present	present	present	present	present	absent	present	present	present	present	present	present	present	absent	present	present	present	absent	present	present	absent	present	present	present	present	present	present	present	present	present	present	absent	present	present	present	present	present	present	present	present	present	present	present	present	present	present	present	present	present	present	present	present	present	present	present	present	present	present	present	present	present	absent	present	present	present	present	present	present	present	present	present	absent	present	present	absent	present	present	present	present	present	present	present	present	present	present	present	present	present	present	present	present	absent	present	absent	absent	present	present	present	present	present	absent	present	present	present	present	present	present	present	present	present	present	present	present	present	present	present	present	present	present	present	present	present	present	present	present	present	present	present	present	present	present	present	present	present	present	present	present	present	present	present	present	present	present	present	present	present	present	present	present	present	present	present	present	present	present	present	present	present	absent	present	present	present	present	present	present	present	present	absent	present	present	present	present	present	present	present	present	absent	present	present	present	present	present	present	present	present	present	present	present	absent	present	present	present	present	present	present	absent	present	present	present	present	present	present	present	present	present	present	present	present	present	absent	absent	absent	present	present	present	present	present	present	present	present	present	present	present	present	present	absent	present	present	present	absent	present	present	present	present	present	present	present	present	present	present	present	present	present	present	present	present	present	present	present	present	present	present	present	present	present	present	present	present	present	present	present	present	present	absent	present	present	present	present	present	present	present	present	present	present	present	present	present	present	present	present	present	present	present	present	present	absent	present	present	present	present	absent	absent	absent	present	present	present	present	present	present	present	absent	present	present	absent	present	present	present	present	present	present	present	present	present	present	absent	present	present	present	present	present	present	present	present	present	present	present	present	present	present	present	absent	present	present	present	present	present	present	present	present	present	present	present	present	present	present	present	present	present	present	present	present	present	present	absent	present	present	present	present	present	present	present	present	absent	present	present	present	present	present	present	present	present	present	present	present	present	present	present	present	present	present	present	absent	absent	present	present	present	present	present	present	present	present	present	absent	absent	present	present	present	present	present	present	present	present	present	present	present	present	present	present	present	present	present	absent	present	absent	present	present	present	present	463	46	0	0.909626719056974	0
DHH00001Zm00004b00813	present	present	present	present	present	present	present	present	present	present	present	present	present	present	present	present	present	present	present	present	present	present	present	present	present	present	present	present	present	present	present	present	present	present	present	present	present	present	present	present	present	present	present	present	present	present	present	present	present	present	present	present	present	present	absent	absent	present	present	present	present	present	present	present	present	present	present	absent	present	present	present	present	present	present	present	present	present	present	present	present	present	present	present	present	present	present	present	present	present	present	present	present	present	present	present	present	present	present	present	present	present	present	present	present	present	present	present	present	present	present	present	present	present	present	present	present	present	present	present	present	present	present	present	present	present	present	present	present	present	present	present	present	present	present	present	present	present	present	present	present	present	present	present	present	present	present	present	present	present	present	present	present	present	present	present	present	present	present	present	present	present	present	absent	present	present	present	present	present	present	present	present	present	present	present	present	present	present	present	present	absent	absent	present	present	absent	present	present	present	present	present	absent	absent	present	present	present	present	present	present	present	present	present	present	present	present	present	present	present	present	present	present	present	present	present	present	present	present	present	present	present	present	present	present	present	present	present	present	present	present	present	present	present	present	present	present	present	present	present	present	present	present	present	present	present	present	present	present	present	present	present	present	present	present	present	present	present	present	present	present	present	present	present	present	present	present	present	present	present	present	present	present	present	present	present	present	present	present	present	present	present	present	present	present	present	present	present	present	present	present	present	present	present	present	present	present	present	present	present	present	present	present	present	present	present	absent	present	absent	present	present	present	present	present	present	present	present	present	present	present	present	present	present	present	present	present	present	present	present	present	present	present	present	present	present	present	present	present	present	present	present	present	present	present	present	present	present	present	present	present	present	present	present	present	present	present	present	present	present	present	present	present	present	present	present	present	present	present	present	present	present	present	present	present	present	present	present	present	present	present	present	present	present	present	present	present	present	present	present	present	present	present	present	present	present	present	present	present	present	present	present	present	present	present	present	present	present	present	present	present	present	present	present	present	present	present	present	present	present	present	present	present	present	present	absent	present	present	present	present	present	present	present	present	present	present	present	present	present	present	present	present	present	present	present	present	present	present	present	present	present	present	present	present	present	present	absent	present	present	present	present	present	present	present	present	present	present	present	present	present	present	present	present	present	present	present	present	present	present	present	present	present	present	present	present	present	present	present	present	present	present	present	present	present	present	present	present	present	present	present	present	present	present	present	present	present	present	present	present	present	present	present	present	present	present	496	13	0	0.974459724950884	0
DHH00001Zm00004b00815	present	absent	absent	absent	absent	present	present	absent	absent	absent	absent	absent	absent	absent	absent	absent	present	absent	absent	absent	absent	absent	absent	absent	absent	absent	present	present	present	absent	present	absent	present	present	absent	absent	absent	absent	absent	absent	present	absent	absent	present	absent	absent	present	present	present	present	present	absent	absent	absent	absent	absent	absent	absent	absent	absent	present	present	present	absent	present	absent	absent	present	present	present	present	present	absent	absent	present	present	present	present	absent	absent	present	present	present	absent	present	present	present	present	present	absent	present	absent	absent	present	present	absent	present	present	present	absent	present	absent	absent	present	present	present	absent	absent	absent	present	present	present	present	present	absent	present	absent	present	absent	present	absent	absent	absent	absent	absent	absent	absent	present	absent	absent	absent	present	present	absent	present	absent	absent	absent	present	absent	absent	present	present	absent	present	present	absent	absent	present	present	present	absent	absent	absent	absent	present	present	present	absent	present	present	absent	absent	absent	present	absent	present	absent	present	present	present	present	absent	absent	absent	present	absent	present	absent	absent	present	present	absent	absent	absent	absent	present	present	absent	absent	absent	absent	absent	present	present	absent	present	present	present	absent	absent	present	absent	present	present	absent	absent	ambigious	absent	absent	absent	absent	absent	absent	present	absent	absent	absent	absent	absent	absent	absent	absent	absent	absent	absent	absent	absent	absent	present	absent	absent	absent	absent	absent	absent	absent	present	present	absent	present	absent	absent	present	present	absent	absent	absent	absent	absent	absent	present	absent	absent	absent	present	absent	present	present	absent	absent	absent	present	present	absent	absent	absent	absent	present	present	present	present	absent	absent	absent	absent	absent	present	present	present	absent	absent	absent	absent	present	absent	absent	absent	absent	present	present	present	present	present	present	present	present	present	absent	present	absent	absent	absent	absent	absent	absent	absent	absent	absent	absent	absent	absent	absent	present	present	absent	present	present	absent	present	absent	absent	present	present	absent	present	absent	absent	present	absent	present	present	absent	present	present	absent	absent	present	present	present	present	absent	absent	present	absent	present	present	present	present	present	present	present	present	present	absent	present	present	absent	absent	present	absent	absent	absent	absent	present	present	present	absent	present	present	present	present	ambigious	present	present	absent	absent	present	present	absent	absent	present	absent	present	present	absent	present	absent	ambigious	present	absent	absent	present	present	absent	absent	present	present	absent	absent	absent	absent	absent	present	present	absent	ambigious	present	present	present	present	present	absent	present	absent	absent	present	absent	present	absent	absent	present	present	absent	present	absent	absent	absent	absent	present	present	present	present	present	present	present	present	present	present	absent	present	absent	absent	absent	absent	present	present	present	present	absent	absent	present	absent	absent	absent	absent	present	present	absent	absent	absent	present	absent	absent	ambigious	present	present	present	absent	absent	absent	present	present	present	absent	present	present	absent	absent	present	absent	present	present	present	present	absent	absent	absent	absent	present	present	absent	absent	absent	absent	absent	absent	present	absent	absent	absent	absent	absent	present	absent	absent	absent	absent	absent	223	281	5	0.442460317460317	0.00982318271119843
DHH00001Zm00004b00816	present	absent	absent	absent	absent	present	present	absent	absent	absent	absent	absent	absent	absent	absent	absent	present	absent	absent	absent	absent	absent	absent	absent	absent	absent	present	present	present	absent	present	absent	present	present	absent	absent	absent	absent	absent	absent	present	absent	absent	present	absent	absent	present	present	present	present	present	absent	absent	absent	absent	absent	absent	absent	absent	absent	present	present	present	absent	present	absent	absent	present	present	present	present	present	absent	absent	present	present	present	present	absent	absent	present	present	present	absent	present	present	present	present	present	absent	present	absent	absent	present	present	absent	present	present	present	absent	present	absent	absent	present	present	present	absent	absent	absent	present	present	present	present	present	absent	present	absent	present	absent	present	absent	absent	absent	absent	absent	absent	absent	present	absent	absent	absent	present	present	absent	present	absent	absent	absent	present	absent	absent	present	present	absent	present	present	absent	absent	present	present	present	absent	absent	absent	absent	present	present	present	absent	present	present	absent	absent	absent	present	absent	present	absent	present	present	present	present	absent	absent	absent	present	absent	present	absent	absent	present	present	absent	absent	absent	absent	present	present	absent	absent	absent	absent	absent	present	present	absent	present	present	present	absent	absent	present	absent	present	present	absent	absent	present	absent	absent	absent	absent	absent	absent	present	absent	absent	absent	absent	absent	absent	absent	absent	absent	absent	absent	absent	absent	absent	present	absent	absent	absent	absent	absent	absent	absent	present	present	absent	present	absent	absent	present	present	absent	absent	absent	absent	absent	absent	present	absent	absent	absent	present	absent	present	present	absent	absent	absent	present	present	absent	absent	absent	absent	present	present	present	present	absent	absent	absent	absent	absent	present	present	present	absent	absent	absent	absent	present	absent	absent	absent	absent	present	present	present	present	present	present	present	present	present	absent	present	absent	absent	absent	absent	absent	absent	absent	absent	absent	absent	absent	absent	absent	present	present	absent	absent	present	absent	present	absent	absent	present	present	absent	present	absent	absent	present	absent	present	present	absent	present	present	absent	absent	present	present	present	present	absent	ambigious	present	absent	present	present	present	present	present	present	present	present	present	absent	present	present	absent	absent	present	absent	absent	absent	absent	present	present	present	absent	present	present	present	present	present	present	present	absent	absent	present	present	absent	absent	present	absent	present	present	absent	present	absent	present	present	absent	absent	present	present	absent	absent	present	present	absent	absent	absent	absent	absent	present	present	absent	present	present	present	present	present	present	absent	present	absent	absent	present	absent	present	absent	absent	present	present	absent	present	absent	absent	absent	absent	present	present	present	present	present	present	present	present	present	present	absent	present	absent	absent	absent	absent	present	present	present	present	absent	absent	present	absent	absent	absent	absent	present	present	absent	absent	absent	present	absent	absent	present	present	present	present	absent	absent	absent	present	present	present	absent	present	present	absent	absent	present	absent	present	present	present	present	absent	absent	absent	absent	present	present	absent	absent	absent	absent	absent	absent	present	absent	absent	absent	absent	absent	present	absent	absent	absent	absent	absent	227	281	1	0.446850393700787	0.00196463654223969
DHH00001Zm00004b00817	present	absent	absent	absent	absent	present	present	absent	absent	absent	absent	absent	absent	absent	absent	absent	present	absent	absent	absent	absent	absent	absent	absent	absent	absent	present	present	present	absent	present	absent	present	present	absent	absent	absent	absent	absent	absent	present	absent	absent	present	absent	absent	present	present	present	present	present	absent	absent	absent	absent	absent	absent	absent	absent	absent	present	present	present	absent	present	absent	absent	present	present	present	present	present	absent	absent	present	present	present	present	absent	absent	present	present	present	absent	present	present	present	present	present	absent	present	absent	absent	present	present	absent	present	present	present	absent	present	absent	absent	present	present	present	absent	absent	absent	present	present	present	present	present	absent	present	absent	present	absent	present	absent	absent	absent	absent	absent	absent	absent	present	absent	absent	absent	present	present	absent	present	absent	absent	absent	present	absent	absent	present	present	absent	present	present	absent	absent	present	present	present	absent	absent	absent	absent	present	present	present	absent	present	present	absent	absent	absent	present	absent	present	absent	present	present	present	present	absent	absent	absent	present	absent	present	absent	absent	present	present	absent	absent	absent	absent	present	present	absent	absent	absent	absent	absent	present	present	absent	present	present	present	absent	absent	present	absent	present	present	absent	absent	present	absent	absent	absent	absent	absent	absent	present	absent	absent	absent	absent	absent	absent	absent	absent	absent	absent	absent	absent	absent	absent	present	absent	absent	absent	absent	absent	absent	absent	present	present	absent	present	absent	absent	present	present	absent	absent	absent	absent	absent	absent	present	absent	absent	absent	present	absent	present	present	absent	absent	absent	present	present	absent	absent	absent	absent	present	present	present	present	absent	absent	absent	absent	absent	present	present	present	absent	absent	absent	absent	present	absent	absent	absent	absent	present	present	present	present	present	present	present	present	present	present	present	absent	absent	absent	absent	absent	absent	absent	absent	absent	absent	absent	absent	absent	present	present	absent	present	present	absent	present	absent	absent	present	present	absent	present	absent	absent	present	absent	present	present	absent	present	present	absent	absent	present	present	present	present	absent	present	present	absent	present	present	present	present	present	present	present	present	present	absent	present	present	absent	absent	present	absent	absent	absent	absent	present	present	present	absent	present	present	present	present	present	present	present	absent	absent	present	present	absent	absent	present	absent	present	present	absent	present	absent	present	present	absent	absent	present	present	absent	absent	present	present	absent	absent	absent	absent	absent	present	present	absent	present	present	present	present	present	present	absent	present	absent	absent	present	absent	present	absent	absent	present	present	absent	present	absent	absent	absent	absent	present	present	present	present	present	present	present	present	present	present	absent	present	absent	absent	absent	absent	present	present	present	present	absent	absent	present	absent	absent	absent	absent	present	present	absent	absent	absent	present	absent	absent	present	present	present	present	absent	absent	absent	present	present	present	absent	present	present	absent	absent	present	absent	present	present	present	present	absent	absent	absent	absent	present	present	absent	absent	absent	absent	absent	absent	present	absent	absent	absent	absent	absent	present	absent	absent	absent	absent	absent	230	279	0	0.451866404715128	0
DHH00001Zm00004b00818	present	absent	absent	absent	absent	present	present	absent	absent	absent	absent	absent	absent	absent	absent	absent	present	absent	absent	absent	absent	absent	absent	absent	absent	absent	present	present	present	absent	present	absent	present	present	absent	absent	absent	absent	absent	absent	present	absent	absent	present	absent	absent	ambigious	present	present	present	present	absent	absent	absent	absent	absent	absent	absent	absent	absent	present	present	present	absent	present	absent	absent	present	present	present	present	present	absent	absent	present	present	present	present	absent	absent	present	present	present	absent	present	present	present	present	present	absent	present	absent	absent	present	present	absent	present	present	present	absent	present	absent	absent	present	present	present	absent	absent	absent	present	present	present	present	present	absent	present	absent	present	absent	present	absent	absent	absent	absent	absent	absent	absent	present	absent	absent	absent	present	present	absent	present	absent	absent	absent	present	absent	absent	present	present	absent	present	present	absent	absent	present	present	present	absent	absent	absent	absent	present	present	present	absent	present	present	absent	absent	absent	present	absent	present	absent	present	present	present	present	absent	absent	absent	present	absent	present	absent	absent	present	present	absent	absent	absent	absent	present	present	absent	absent	absent	absent	absent	present	present	absent	present	present	present	absent	absent	present	absent	present	present	absent	absent	present	absent	absent	absent	absent	absent	absent	present	absent	absent	absent	absent	absent	absent	absent	absent	absent	absent	absent	absent	absent	absent	present	absent	absent	absent	absent	absent	absent	absent	present	present	absent	present	absent	absent	present	present	absent	absent	absent	absent	absent	absent	present	absent	absent	absent	present	absent	present	present	absent	absent	absent	present	present	absent	absent	absent	absent	present	present	present	present	absent	absent	absent	absent	absent	present	present	present	absent	absent	absent	absent	present	absent	absent	absent	absent	present	present	present	present	present	present	present	present	present	present	present	absent	absent	absent	absent	absent	absent	absent	absent	absent	absent	absent	absent	absent	present	present	absent	present	present	absent	present	absent	absent	present	present	absent	present	absent	absent	present	absent	present	present	absent	present	present	absent	absent	present	present	present	present	absent	present	present	absent	present	present	present	present	present	present	present	present	present	absent	present	present	absent	absent	present	absent	absent	absent	absent	present	present	present	absent	present	present	present	present	present	present	present	absent	absent	present	present	absent	absent	present	absent	present	present	absent	present	absent	present	present	absent	absent	present	present	absent	absent	present	present	absent	absent	absent	absent	absent	present	present	absent	present	present	present	present	present	present	absent	present	absent	absent	present	absent	present	absent	absent	present	present	absent	present	absent	absent	absent	absent	present	present	present	present	present	present	present	present	present	present	absent	present	absent	absent	absent	absent	present	present	present	present	absent	absent	present	absent	absent	absent	absent	present	present	absent	absent	absent	present	absent	absent	present	present	present	present	absent	absent	absent	present	present	present	absent	present	present	absent	absent	present	absent	present	present	present	present	absent	absent	absent	absent	present	present	absent	absent	absent	absent	absent	absent	present	absent	absent	absent	absent	absent	present	absent	absent	absent	absent	absent	229	279	1	0.450787401574803	0.00196463654223969
DHH00001Zm00004b00819	present	present	present	present	present	present	present	present	present	present	present	present	present	present	present	present	present	present	present	present	present	present	present	present	present	present	present	present	present	present	present	present	present	present	present	present	present	present	present	present	present	present	present	present	present	present	present	present	present	present	present	present	present	present	present	present	present	present	present	present	present	present	present	present	present	present	present	present	present	present	present	present	present	present	present	present	present	present	present	present	present	present	present	present	present	present	present	present	present	present	present	present	present	present	present	present	present	present	present	present	present	present	present	present	present	present	present	present	present	present	present	present	present	present	present	present	present	present	present	present	present	present	present	present	present	present	present	present	present	present	present	present	present	present	present	present	present	present	present	present	present	present	present	present	present	present	present	present	present	present	present	present	present	present	present	present	present	present	present	present	present	present	present	present	present	present	present	present	present	present	present	present	present	present	present	present	present	present	present	present	present	present	present	present	present	present	present	present	present	present	present	present	present	present	present	present	present	present	present	present	present	present	present	present	present	present	present	present	present	present	present	present	present	present	present	present	present	present	present	present	present	present	present	present	present	present	present	present	present	present	present	present	present	present	present	present	present	present	present	present	present	present	present	present	present	present	present	present	present	present	present	present	present	present	present	present	present	present	present	present	present	present	present	present	present	present	present	present	present	present	present	present	present	present	present	present	present	present	present	present	present	present	present	present	present	present	present	present	present	present	present	present	present	present	present	present	present	present	present	present	present	present	present	present	present	present	present	present	present	present	present	present	present	present	present	present	present	present	present	present	present	present	present	present	present	present	present	present	present	present	present	present	present	present	present	present	present	present	present	present	present	present	present	present	present	present	present	present	present	present	present	present	present	present	present	present	present	present	present	present	present	present	present	present	present	present	present	present	present	present	present	present	present	present	present	present	present	present	present	present	present	present	present	present	present	present	present	present	present	present	present	present	present	present	present	present	present	present	present	present	present	present	present	present	present	present	present	present	present	present	present	present	present	present	present	present	present	present	present	present	present	present	present	present	present	present	present	present	present	present	present	present	present	present	present	present	present	present	present	present	present	present	present	present	present	present	present	present	present	present	present	present	present	present	present	present	present	present	present	present	present	present	present	present	present	present	present	present	present	present	present	present	present	present	present	present	present	present	present	present	present	present	present	present	present	present	present	present	present	present	present	present	present	present	present	present	present	present	present	present	present	present	present	present	present	present	present	present	present	509	0	0	1	0
DHH00001Zm00004b00820	absent	present	ambigious	present	present	ambigious	present	present	absent	present	absent	absent	absent	absent	ambigious	absent	present	present	present	absent	present	present	present	present	absent	ambigious	absent	ambigious	present	absent	present	absent	absent	present	absent	absent	absent	absent	absent	absent	ambigious	absent	absent	present	absent	absent	ambigious	absent	present	absent	ambigious	absent	absent	absent	absent	present	ambigious	present	absent	absent	present	present	absent	absent	ambigious	absent	absent	absent	absent	absent	absent	absent	absent	present	absent	absent	present	absent	absent	absent	absent	absent	present	absent	ambigious	absent	present	absent	present	absent	present	absent	absent	present	absent	absent	absent	ambigious	ambigious	absent	absent	absent	absent	present	absent	present	absent	absent	absent	absent	present	present	absent	ambigious	absent	absent	present	absent	absent	present	ambigious	present	present	absent	absent	absent	present	ambigious	present	ambigious	absent	ambigious	present	absent	absent	absent	present	absent	absent	present	present	present	absent	present	absent	present	absent	absent	ambigious	ambigious	present	ambigious	absent	absent	absent	ambigious	present	present	absent	present	absent	absent	absent	present	present	absent	absent	present	absent	absent	absent	present	present	present	present	ambigious	absent	present	absent	absent	present	present	absent	absent	ambigious	present	present	absent	absent	absent	absent	present	absent	absent	absent	absent	present	ambigious	present	absent	absent	present	present	absent	absent	present	ambigious	absent	absent	absent	absent	absent	absent	absent	absent	present	absent	absent	ambigious	absent	ambigious	present	present	ambigious	present	present	present	present	ambigious	present	present	absent	absent	absent	absent	absent	present	present	present	present	absent	absent	absent	absent	absent	absent	absent	present	absent	absent	absent	present	absent	present	absent	absent	absent	absent	present	absent	absent	absent	absent	present	absent	absent	absent	ambigious	ambigious	present	present	present	absent	absent	absent	present	absent	ambigious	absent	present	absent	absent	present	ambigious	present	absent	ambigious	present	ambigious	present	absent	absent	present	absent	absent	present	ambigious	absent	absent	ambigious	absent	absent	present	absent	absent	absent	present	present	present	present	absent	absent	absent	absent	ambigious	absent	absent	present	ambigious	present	present	present	absent	absent	present	absent	absent	absent	ambigious	ambigious	present	ambigious	absent	present	absent	absent	absent	present	absent	present	present	absent	absent	absent	absent	ambigious	absent	absent	ambigious	absent	present	ambigious	present	absent	present	ambigious	ambigious	ambigious	absent	absent	absent	absent	absent	present	absent	absent	ambigious	present	ambigious	absent	ambigious	present	present	present	absent	present	present	present	present	absent	absent	present	present	absent	absent	present	absent	absent	absent	present	absent	present	absent	present	present	absent	present	present	absent	absent	absent	absent	absent	present	present	ambigious	present	present	present	ambigious	ambigious	absent	absent	present	absent	absent	present	absent	absent	absent	absent	present	absent	absent	present	absent	absent	absent	absent	absent	absent	present	absent	present	present	present	absent	absent	absent	present	present	absent	absent	absent	present	present	ambigious	absent	ambigious	absent	absent	ambigious	absent	present	absent	absent	absent	absent	absent	absent	absent	present	absent	present	absent	present	absent	present	ambigious	absent	absent	present	ambigious	absent	absent	absent	absent	absent	ambigious	ambigious	absent	absent	absent	present	absent	absent	present	absent	present	present	ambigious	absent	ambigious	absent	absent	present	ambigious	present	absent	absent	absent	absent	ambigious	present	absent	absent	absent	absent	present	164	279	66	0.37020316027088	0.129666011787819
DHH00001Zm00004b00821	absent	present	absent	present	present	present	present	present	absent	present	absent	absent	absent	present	present	absent	present	present	present	absent	present	present	present	present	present	present	absent	present	present	absent	present	absent	absent	present	absent	absent	absent	absent	absent	absent	present	absent	absent	present	absent	absent	present	present	present	absent	present	absent	absent	absent	absent	present	present	present	absent	absent	present	present	absent	absent	present	absent	absent	present	absent	absent	absent	absent	absent	present	absent	absent	present	absent	present	present	present	absent	present	absent	present	present	present	absent	present	absent	present	absent	present	present	present	absent	absent	present	present	absent	absent	present	present	present	absent	present	absent	absent	absent	absent	present	present	absent	present	absent	absent	present	absent	absent	present	present	present	present	absent	absent	absent	present	present	present	present	absent	present	present	absent	absent	absent	present	absent	absent	present	present	present	absent	present	present	present	absent	absent	present	present	present	present	present	present	absent	present	present	present	absent	present	absent	absent	absent	present	present	absent	present	present	absent	absent	absent	present	present	present	present	present	absent	present	absent	absent	present	present	absent	absent	present	present	present	absent	absent	absent	absent	present	absent	absent	absent	absent	present	present	present	absent	absent	present	present	present	absent	present	present	present	absent	absent	absent	absent	absent	absent	absent	present	absent	present	present	present	present	present	present	present	present	present	present	present	present	present	present	absent	absent	absent	absent	absent	present	present	present	present	absent	absent	absent	absent	absent	absent	absent	present	absent	absent	absent	present	absent	present	present	present	absent	absent	present	absent	absent	absent	present	present	absent	absent	absent	present	present	present	present	present	absent	absent	absent	present	absent	present	present	present	absent	absent	present	present	present	absent	present	present	present	present	present	present	present	absent	absent	present	present	present	ambigious	present	present	absent	present	absent	absent	absent	present	present	present	present	absent	absent	absent	absent	present	absent	absent	present	present	present	present	present	absent	absent	present	absent	present	present	present	present	present	present	absent	present	absent	absent	absent	present	absent	present	present	absent	present	absent	absent	present	absent	absent	present	absent	present	present	present	present	present	present	present	present	absent	absent	absent	absent	absent	present	absent	absent	present	present	present	absent	present	present	present	present	absent	present	present	present	present	absent	absent	present	present	absent	absent	present	absent	absent	present	present	absent	present	absent	present	present	absent	present	present	absent	absent	absent	absent	absent	present	present	present	present	present	present	present	present	absent	present	present	absent	absent	present	present	absent	absent	absent	present	absent	absent	present	absent	absent	absent	absent	absent	present	present	absent	present	present	present	absent	absent	absent	present	present	absent	absent	absent	present	present	present	absent	present	absent	absent	present	absent	present	absent	absent	absent	absent	absent	absent	absent	present	absent	present	present	present	present	present	present	absent	absent	present	present	absent	absent	absent	absent	absent	present	present	absent	absent	absent	present	absent	absent	present	absent	present	present	present	absent	present	absent	absent	present	present	present	absent	absent	absent	absent	present	present	absent	absent	absent	absent	present	267	241	1	0.525590551181102	0.00196463654223969
DHH00001Zm00004b00823	present	absent	present	absent	absent	present	present	absent	present	absent	present	present	present	present	absent	present	present	absent	absent	present	absent	absent	absent	absent	absent	absent	absent	present	absent	present	present	present	absent	present	present	present	present	present	present	present	present	present	present	present	present	present	present	present	present	absent	present	present	present	absent	absent	present	absent	absent	present	present	present	present	present	present	present	present	absent	present	present	absent	present	absent	present	absent	absent	absent	present	absent	absent	absent	present	absent	present	present	present	present	present	absent	present	present	present	present	absent	present	present	present	present	present	present	present	absent	absent	absent	present	present	present	present	present	absent	absent	present	absent	present	present	present	present	absent	absent	present	present	absent	absent	absent	present	present	present	absent	present	absent	absent	present	present	present	present	absent	present	absent	present	present	absent	absent	present	absent	absent	present	present	present	present	present	present	present	absent	present	absent	present	present	present	present	present	present	absent	absent	present	absent	present	absent	present	absent	absent	absent	absent	present	absent	absent	absent	present	present	ambigious	absent	absent	present	present	present	present	absent	absent	present	absent	present	absent	present	present	present	absent	absent	present	present	present	present	present	present	present	absent	present	present	absent	absent	present	present	present	present	present	present	present	absent	absent	present	absent	absent	absent	absent	absent	absent	absent	absent	absent	absent	absent	absent	present	absent	present	present	present	present	present	absent	present	present	absent	absent	present	present	absent	absent	present	present	absent	present	present	present	present	present	absent	absent	present	present	absent	absent	present	present	present	present	present	present	present	absent	absent	present	present	present	present	present	absent	present	absent	present	present	present	absent	present	present	absent	absent	present	present	present	absent	absent	present	present	present	present	absent	absent	present	present	present	present	present	absent	absent	present	absent	present	present	absent	absent	absent	absent	present	absent	absent	present	present	present	absent	present	absent	present	absent	absent	absent	present	absent	absent	present	absent	present	absent	present	present	present	present	absent	present	present	present	present	present	present	present	present	absent	present	present	absent	present	present	present	present	present	present	present	absent	present	present	absent	present	absent	present	present	present	absent	absent	absent	present	absent	present	present	present	present	present	present	present	absent	absent	present	present	present	present	absent	absent	absent	absent	absent	absent	present	present	present	present	absent	absent	present	absent	present	present	present	present	present	present	present	present	present	present	absent	present	present	present	present	present	present	present	present	present	present	present	absent	absent	absent	present	absent	absent	present	present	present	present	present	present	absent	present	present	absent	present	present	present	absent	absent	absent	absent	present	present	present	absent	absent	present	present	absent	present	present	absent	present	present	absent	present	present	present	absent	present	present	present	present	present	absent	present	present	present	present	absent	present	present	present	absent	absent	present	absent	absent	absent	absent	present	present	absent	absent	absent	present	present	absent	absent	present	present	present	present	absent	absent	absent	ambigious	present	present	present	present	absent	present	absent	present	present	present	absent	present	absent	316	191	2	0.6232741617357	0.00392927308447937
DHH00001Zm00004b00824	present	present	present	present	present	present	present	absent	present	absent	present	present	present	absent	present	present	present	absent	absent	present	present	absent	absent	present	absent	absent	absent	present	absent	present	ambigious	present	absent	present	present	present	present	present	present	present	present	present	present	present	present	present	present	present	present	absent	present	present	present	present	present	present	present	present	present	present	present	ambigious	present	present	present	present	absent	present	present	absent	present	absent	present	present	present	present	present	absent	absent	absent	ambigious	absent	present	present	present	present	present	absent	present	absent	present	present	absent	present	present	present	present	present	present	present	absent	absent	absent	present	present	present	present	present	absent	absent	present	absent	present	present	present	present	present	present	present	present	present	absent	absent	present	present	present	present	present	absent	absent	present	present	present	present	absent	present	ambigious	ambigious	present	absent	present	present	present	present	present	present	present	present	present	present	present	absent	present	ambigious	present	present	present	present	present	present	absent	absent	present	ambigious	ambigious	present	present	present	ambigious	absent	absent	present	present	present	present	present	present	present	absent	absent	present	present	present	present	absent	absent	present	absent	present	absent	present	present	present	absent	absent	ambigious	present	present	present	ambigious	present	present	present	present	present	present	present	ambigious	present	present	present	present	present	present	absent	present	present	absent	present	present	present	present	present	present	present	present	present	present	present	present	present	present	present	present	present	present	absent	present	present	present	absent	present	present	absent	present	present	present	present	present	present	present	present	present	present	absent	present	present	absent	absent	present	present	present	present	ambigious	present	present	present	absent	present	present	present	present	present	absent	present	absent	present	present	present	present	present	present	absent	present	present	present	present	present	present	ambigious	present	present	present	present	present	present	present	present	present	present	present	present	present	absent	present	present	absent	ambigious	present	absent	present	absent	absent	present	present	present	absent	present	absent	present	ambigious	absent	absent	present	present	present	present	ambigious	present	present	present	present	present	present	absent	present	present	present	present	present	present	present	present	absent	present	present	absent	present	present	present	present	present	present	present	absent	present	present	absent	ambigious	present	present	present	present	present	absent	absent	present	ambigious	present	present	present	present	present	present	present	present	absent	present	present	present	present	absent	absent	present	absent	present	absent	present	present	present	present	absent	ambigious	ambigious	absent	present	present	present	present	present	present	present	present	present	present	present	present	present	present	present	present	present	present	present	present	present	present	present	absent	absent	present	absent	present	present	present	present	ambigious	present	present	present	present	present	absent	present	present	present	absent	absent	present	present	present	present	present	absent	absent	present	present	absent	present	present	absent	present	present	absent	present	present	present	ambigious	present	present	present	present	present	absent	present	present	present	present	absent	present	present	present	absent	absent	present	absent	absent	absent	absent	present	present	ambigious	ambigious	absent	present	present	absent	present	present	present	present	present	present	absent	absent	present	present	ambigious	present	present	absent	present	absent	present	present	present	present	present	present	375	108	26	0.77639751552795	0.0510805500982318
DHH00001Zm00004b00825	present	absent	absent	absent	absent	present	present	absent	absent	absent	absent	absent	absent	absent	absent	absent	present	absent	absent	absent	absent	absent	absent	absent	absent	absent	absent	present	absent	absent	present	ambigious	absent	present	absent	absent	absent	absent	absent	present	present	present	absent	present	absent	absent	present	present	present	absent	present	absent	absent	absent	absent	absent	absent	absent	absent	absent	present	present	present	absent	ambigious	absent	absent	present	present	absent	present	absent	absent	absent	absent	absent	present	absent	absent	absent	present	absent	present	absent	present	present	present	absent	present	absent	present	absent	absent	present	present	absent	absent	present	present	absent	absent	absent	absent	present	absent	present	absent	absent	absent	absent	present	absent	present	present	ambigious	present	absent	absent	absent	present	absent	absent	absent	absent	absent	absent	absent	present	absent	absent	absent	present	present	absent	absent	absent	absent	absent	absent	absent	absent	present	absent	absent	present	ambigious	absent	absent	present	present	present	absent	present	absent	absent	present	present	present	absent	present	absent	absent	present	absent	present	absent	present	absent	absent	absent	absent	present	absent	absent	absent	present	absent	present	absent	absent	present	present	present	present	absent	absent	absent	absent	absent	absent	absent	present	present	absent	absent	absent	present	present	present	absent	present	present	absent	present	present	absent	absent	present	absent	absent	absent	absent	ambigious	present	absent	absent	ambigious	absent	absent	absent	absent	absent	absent	absent	absent	absent	absent	absent	absent	present	absent	present	present	present	absent	absent	absent	present	present	absent	absent	absent	absent	absent	absent	present	absent	absent	absent	ambigious	absent	present	ambigious	absent	absent	present	absent	absent	absent	absent	absent	absent	present	present	absent	absent	absent	absent	present	present	present	present	absent	absent	absent	absent	present	present	present	absent	present	ambigious	absent	absent	present	absent	present	absent	absent	present	present	present	present	absent	absent	present	present	present	present	present	absent	absent	absent	absent	absent	absent	absent	absent	absent	absent	absent	absent	absent	absent	present	absent	absent	present	absent	present	absent	absent	absent	present	absent	absent	absent	absent	present	absent	present	present	absent	present	absent	absent	present	present	present	present	present	absent	present	absent	absent	present	absent	present	present	absent	present	present	ambigious	present	absent	present	present	absent	absent	absent	absent	absent	absent	absent	absent	absent	present	absent	present	ambigious	present	present	present	ambigious	absent	absent	absent	present	present	absent	absent	absent	absent	absent	absent	absent	absent	present	ambigious	present	absent	absent	absent	present	absent	absent	present	present	ambigious	absent	absent	absent	absent	present	present	absent	ambigious	present	present	present	present	ambigious	absent	ambigious	absent	ambigious	present	absent	absent	absent	present	absent	absent	absent	present	absent	absent	absent	absent	absent	present	present	absent	present	present	present	absent	absent	absent	absent	present	absent	absent	absent	absent	present	present	absent	present	ambigious	absent	present	absent	absent	present	present	absent	absent	present	present	present	present	present	absent	present	present	ambigious	present	absent	present	absent	present	absent	absent	absent	absent	absent	absent	absent	present	absent	absent	absent	absent	present	absent	absent	absent	absent	present	present	present	absent	absent	absent	absent	absent	present	absent	absent	absent	present	absent	present	present	present	absent	absent	absent	179	310	20	0.366053169734151	0.0392927308447937
DHH00001Zm00004b00826	present	present	present	present	present	present	present	absent	present	present	present	present	present	present	present	present	present	present	present	present	present	present	present	present	present	present	present	present	present	present	present	present	absent	present	present	present	present	present	present	ambigious	present	present	present	present	present	present	present	present	present	present	present	present	present	present	present	absent	present	present	present	present	present	present	present	present	present	present	present	present	present	present	present	present	present	present	present	present	present	present	present	present	present	present	present	present	present	present	present	absent	present	present	present	present	present	present	present	present	absent	present	present	present	present	present	present	present	absent	present	present	present	absent	absent	present	present	present	present	present	present	present	present	present	present	present	present	absent	present	present	present	present	present	present	present	present	present	present	present	present	present	present	present	absent	present	present	present	present	present	present	present	present	present	present	present	present	present	present	absent	present	present	present	present	present	present	absent	present	present	present	present	absent	present	present	present	present	present	present	present	present	present	present	present	present	present	present	present	present	present	present	absent	absent	present	present	present	present	present	present	present	present	present	present	present	present	present	present	present	present	present	present	present	present	present	present	present	present	present	present	present	ambigious	absent	present	present	present	present	present	present	present	present	present	present	present	present	present	present	present	present	present	present	present	present	present	present	present	present	present	present	present	present	absent	absent	present	present	present	present	present	present	present	present	present	present	present	present	present	present	present	present	present	present	present	present	present	present	ambigious	present	present	present	present	present	ambigious	present	absent	present	present	present	present	present	present	present	present	present	present	present	present	present	present	present	present	present	present	present	present	present	present	present	present	present	present	present	present	present	present	present	present	present	present	present	present	present	absent	present	present	present	present	present	present	present	present	present	present	present	absent	absent	present	present	present	present	present	present	present	present	present	present	present	present	present	present	present	present	absent	present	present	present	present	present	absent	present	present	present	present	present	present	present	present	present	present	present	present	present	present	present	present	present	present	present	present	present	present	present	present	absent	present	present	present	present	present	present	present	present	absent	present	present	present	absent	present	present	present	present	present	present	present	present	present	present	present	present	present	present	present	present	present	present	present	present	present	present	present	present	absent	present	present	present	present	present	present	present	present	present	present	present	present	present	present	present	present	present	present	present	present	present	present	present	present	present	present	present	present	present	present	absent	present	present	present	present	present	present	present	present	present	present	present	ambigious	present	present	present	present	present	present	present	absent	present	present	present	present	present	present	present	present	present	absent	present	absent	absent	absent	present	present	present	absent	absent	present	present	present	present	present	present	present	present	ambigious	present	absent	absent	present	present	present	present	present	present	present	present	present	present	present	present	present	present	465	38	6	0.924453280318091	0.0117878192534381
DHH00001Zm00004b00827	ambigious	present	present	present	present	present	present	absent	present	present	present	present	present	present	absent	present	present	present	present	present	present	present	present	present	absent	absent	present	present	present	present	present	present	absent	present	present	present	absent	present	present	present	present	present	present	present	ambigious	present	present	present	present	present	present	present	present	absent	absent	absent	present	present	present	present	present	present	absent	present	present	present	present	present	present	present	present	present	present	present	present	present	present	present	absent	absent	present	present	present	present	present	present	present	absent	present	present	present	present	present	present	present	present	absent	present	present	present	present	absent	absent	present	absent	present	present	present	absent	absent	present	present	absent	present	present	absent	present	present	present	present	present	present	absent	present	present	present	present	present	present	present	present	present	present	present	present	ambigious	present	present	absent	present	present	present	present	present	present	present	present	present	present	present	present	present	present	absent	present	present	present	present	present	present	absent	present	present	present	present	absent	present	absent	present	present	present	present	present	present	present	present	present	present	present	present	present	present	present	present	absent	absent	present	present	present	present	present	present	absent	present	present	present	present	present	present	present	present	present	present	present	absent	present	present	present	present	present	present	present	present	present	absent	present	present	present	present	present	present	present	present	present	present	present	present	present	present	present	present	present	present	present	present	present	present	present	present	present	present	present	present	absent	absent	present	present	present	ambigious	present	present	present	present	present	absent	present	present	present	present	present	present	present	present	present	present	present	absent	absent	present	present	present	present	present	absent	absent	absent	present	present	present	absent	absent	present	present	present	present	present	present	present	present	present	present	present	present	present	present	present	present	present	present	present	absent	present	present	absent	present	present	present	present	present	present	present	absent	absent	absent	present	present	present	present	absent	present	present	absent	present	present	present	absent	absent	absent	present	absent	present	present	present	present	present	present	present	present	absent	present	present	present	present	absent	present	present	present	present	present	absent	present	present	present	present	present	present	present	absent	present	present	present	present	ambigious	present	present	present	present	present	present	present	present	present	present	present	absent	present	present	present	present	present	present	absent	present	absent	present	present	present	present	present	present	present	present	present	present	present	present	present	present	present	present	present	present	present	present	present	present	present	present	present	present	present	present	absent	present	present	present	present	absent	present	present	present	absent	present	present	present	present	present	present	present	present	present	present	present	present	present	present	present	present	present	present	present	present	present	absent	present	present	present	present	present	present	present	present	present	present	present	present	present	present	present	present	present	present	present	absent	present	present	present	present	absent	present	present	present	present	absent	ambigious	absent	absent	absent	absent	present	present	absent	absent	present	present	present	present	absent	present	present	present	present	present	absent	absent	present	present	present	present	present	absent	present	present	present	present	absent	absent	present	present	424	79	6	0.842942345924453	0.0117878192534381
DHH00001Zm00004b00835	ambigious	absent	present	absent	absent	present	present	present	present	present	absent	present	absent	present	present	present	present	absent	present	absent	present	absent	absent	ambigious	present	present	present	present	absent	absent	present	present	present	present	present	present	absent	present	present	absent	present	absent	absent	present	present	present	present	present	present	absent	present	present	absent	absent	absent	present	ambigious	absent	present	absent	present	present	absent	present	present	present	present	present	absent	absent	absent	present	present	absent	ambigious	absent	present	absent	absent	absent	present	ambigious	present	absent	present	present	present	absent	present	present	present	present	absent	present	present	present	present	present	present	present	absent	absent	absent	present	present	present	present	present	present	present	present	absent	absent	present	present	absent	absent	absent	present	present	absent	absent	absent	present	present	present	absent	present	absent	present	ambigious	present	present	absent	present	present	absent	absent	present	present	absent	present	ambigious	absent	present	present	present	present	present	present	present	absent	present	present	present	present	present	present	ambigious	present	present	present	present	present	present	present	present	present	present	present	present	present	absent	absent	absent	present	present	ambigious	present	present	present	present	present	absent	absent	absent	present	absent	present	present	present	present	absent	present	ambigious	present	present	present	present	absent	absent	present	absent	present	ambigious	absent	absent	present	present	present	present	present	absent	absent	present	ambigious	present	present	present	absent	absent	absent	absent	absent	absent	absent	absent	absent	absent	present	absent	absent	absent	absent	present	present	absent	present	present	ambigious	absent	ambigious	present	present	present	absent	present	absent	present	absent	present	present	present	absent	present	present	present	absent	present	present	present	present	present	present	ambigious	absent	absent	absent	present	present	present	present	present	absent	present	present	absent	present	present	present	present	present	present	absent	present	present	present	absent	absent	present	present	present	present	ambigious	absent	present	present	present	present	present	absent	present	present	absent	present	present	absent	absent	absent	absent	present	absent	ambigious	present	present	present	absent	present	present	present	present	present	present	present	absent	absent	present	absent	present	present	present	present	present	present	present	present	present	present	present	present	present	present	present	present	present	present	present	absent	present	present	present	present	present	present	absent	present	present	present	present	ambigious	absent	present	present	absent	ambigious	present	present	absent	present	absent	present	present	present	present	present	absent	absent	present	present	present	absent	present	absent	present	ambigious	absent	ambigious	present	present	present	present	absent	ambigious	present	absent	present	present	present	present	present	present	present	present	present	present	absent	present	present	present	present	present	absent	present	present	present	present	present	present	present	present	absent	present	absent	present	present	present	ambigious	present	present	present	present	present	present	present	present	present	ambigious	absent	absent	absent	present	present	present	present	absent	present	present	ambigious	present	present	present	present	absent	present	absent	absent	absent	present	absent	absent	absent	present	absent	present	present	present	present	present	absent	absent	present	present	present	absent	present	present	present	present	present	present	present	present	absent	present	present	present	absent	absent	absent	present	present	absent	absent	absent	present	ambigious	present	present	present	present	present	absent	present	present	present	ambigious	absent	present	absent	332	150	27	0.688796680497925	0.0530451866404715
DHH00001Zm00004b00837	absent	absent	absent	absent	absent	present	present	present	absent	absent	absent	absent	absent	absent	absent	absent	present	absent	absent	absent	absent	absent	absent	absent	present	present	absent	present	absent	absent	present	absent	present	present	absent	absent	absent	absent	absent	absent	present	absent	absent	present	absent	absent	present	present	present	absent	present	absent	absent	absent	absent	absent	absent	absent	absent	absent	present	present	absent	absent	present	absent	absent	present	absent	absent	absent	absent	absent	absent	absent	absent	present	absent	absent	absent	present	absent	present	absent	present	present	present	absent	present	absent	present	absent	absent	present	present	absent	absent	present	present	absent	absent	absent	absent	present	absent	present	absent	absent	present	present	present	absent	absent	present	absent	absent	absent	absent	absent	present	absent	absent	absent	absent	absent	absent	absent	present	absent	absent	absent	present	present	absent	absent	absent	absent	absent	absent	absent	absent	present	absent	absent	present	present	absent	absent	present	present	present	absent	absent	absent	absent	present	present	present	absent	present	present	absent	absent	absent	present	present	present	absent	absent	absent	absent	present	absent	absent	absent	present	absent	present	absent	absent	present	present	absent	absent	absent	absent	present	absent	absent	absent	absent	absent	present	absent	absent	absent	present	present	present	absent	absent	present	absent	present	absent	absent	absent	present	absent	absent	absent	absent	absent	absent	present	absent	absent	absent	absent	absent	absent	absent	absent	absent	absent	absent	absent	absent	absent	present	absent	absent	absent	absent	absent	absent	absent	present	present	absent	absent	absent	absent	present	present	absent	absent	absent	absent	absent	absent	present	absent	absent	absent	present	absent	absent	absent	absent	absent	absent	present	ambigious	absent	absent	absent	absent	present	present	present	present	absent	absent	present	absent	absent	present	present	absent	present	absent	absent	absent	present	absent	absent	absent	absent	present	present	present	present	absent	absent	present	present	present	present	present	absent	absent	absent	absent	absent	absent	absent	absent	absent	absent	absent	absent	absent	absent	present	absent	absent	present	absent	present	absent	present	absent	absent	absent	absent	present	absent	present	absent	present	present	absent	present	absent	absent	absent	present	absent	present	present	absent	present	present	absent	present	absent	absent	present	absent	present	present	present	present	absent	present	present	present	absent	absent	absent	absent	absent	absent	absent	absent	present	absent	present	absent	present	present	present	present	absent	absent	absent	present	present	absent	absent	absent	absent	absent	absent	absent	absent	present	present	present	absent	absent	absent	present	absent	absent	present	present	absent	absent	absent	absent	absent	present	present	absent	present	present	present	present	present	absent	present	present	absent	absent	present	present	absent	absent	absent	absent	absent	absent	present	absent	absent	absent	absent	absent	present	present	absent	present	present	present	absent	absent	absent	absent	present	absent	absent	absent	absent	present	present	absent	present	absent	absent	present	absent	absent	absent	absent	absent	absent	absent	absent	absent	present	absent	absent	present	present	present	present	absent	absent	absent	present	present	absent	absent	present	present	absent	present	present	absent	present	absent	present	absent	absent	absent	absent	absent	present	present	absent	absent	absent	absent	absent	absent	present	absent	absent	absent	absent	absent	present	absent	present	absent	absent	absent	173	335	1	0.340551181102362	0.00196463654223969
DHH00001Zm00004b00841	absent	absent	absent	absent	absent	present	present	absent	absent	absent	absent	present	absent	absent	absent	absent	ambigious	absent	absent	absent	absent	absent	absent	absent	absent	absent	absent	present	ambigious	absent	present	absent	absent	present	absent	absent	absent	absent	absent	absent	present	absent	absent	present	absent	absent	present	present	present	absent	present	absent	absent	absent	absent	absent	absent	absent	absent	absent	present	present	absent	absent	present	absent	absent	present	absent	absent	absent	absent	absent	absent	absent	absent	present	absent	absent	absent	present	absent	present	absent	present	present	present	absent	present	absent	present	absent	absent	present	present	absent	absent	present	present	absent	absent	absent	absent	present	absent	present	absent	absent	absent	absent	present	absent	absent	present	absent	absent	absent	absent	absent	present	absent	absent	absent	absent	absent	absent	absent	present	absent	absent	absent	present	present	absent	absent	absent	absent	absent	absent	absent	absent	present	absent	absent	present	present	absent	absent	present	present	present	absent	absent	absent	absent	present	present	present	absent	present	absent	absent	absent	absent	present	absent	present	absent	absent	absent	absent	present	absent	absent	absent	present	absent	present	absent	absent	present	present	absent	absent	absent	absent	present	absent	absent	absent	absent	absent	absent	absent	absent	absent	present	present	present	absent	absent	present	absent	present	absent	absent	absent	present	absent	absent	ambigious	absent	absent	absent	absent	absent	absent	absent	absent	absent	absent	absent	absent	absent	absent	absent	absent	absent	absent	present	absent	absent	absent	absent	absent	absent	absent	present	present	absent	absent	absent	absent	absent	ambigious	absent	absent	absent	absent	absent	absent	present	absent	absent	absent	present	absent	absent	absent	absent	absent	absent	present	present	absent	absent	absent	absent	present	present	present	present	absent	absent	absent	absent	absent	present	present	absent	absent	absent	absent	absent	present	absent	absent	absent	absent	present	present	present	present	absent	absent	present	present	present	absent	present	absent	absent	absent	absent	absent	absent	absent	absent	absent	absent	absent	absent	absent	absent	present	absent	absent	present	absent	present	absent	absent	absent	absent	absent	absent	absent	absent	present	absent	present	present	absent	present	absent	absent	absent	present	absent	present	present	absent	absent	absent	absent	present	absent	absent	present	present	present	present	present	present	absent	present	present	absent	absent	absent	absent	absent	absent	absent	absent	absent	present	absent	present	absent	present	present	present	present	present	absent	absent	present	present	absent	absent	absent	absent	absent	absent	ambigious	absent	absent	absent	present	absent	absent	absent	present	absent	absent	present	present	absent	absent	absent	absent	absent	present	present	absent	absent	present	present	present	present	absent	absent	present	absent	absent	present	absent	absent	absent	absent	absent	absent	absent	present	absent	absent	absent	absent	absent	present	present	absent	present	present	present	absent	absent	absent	absent	present	absent	absent	absent	absent	present	present	absent	present	absent	absent	present	absent	absent	absent	absent	absent	absent	absent	absent	absent	present	absent	absent	present	present	present	present	absent	absent	absent	present	absent	absent	absent	absent	absent	absent	absent	present	absent	absent	absent	absent	absent	absent	absent	absent	absent	present	present	absent	absent	absent	absent	absent	absent	present	absent	absent	absent	absent	absent	present	absent	absent	absent	absent	absent	144	360	5	0.285714285714286	0.00982318271119843
DHH00001Zm00004b00842	absent	absent	absent	absent	absent	present	present	absent	absent	absent	absent	present	absent	absent	absent	absent	present	absent	absent	absent	absent	absent	absent	absent	absent	absent	absent	present	absent	absent	present	absent	absent	present	absent	absent	absent	absent	absent	absent	present	absent	absent	present	absent	absent	present	present	present	absent	present	absent	absent	absent	absent	absent	absent	absent	absent	absent	present	present	absent	absent	present	absent	absent	present	absent	absent	absent	absent	absent	absent	absent	absent	present	absent	absent	absent	present	absent	present	absent	present	present	present	absent	present	absent	present	absent	absent	present	present	absent	absent	present	present	absent	absent	absent	absent	present	absent	present	absent	absent	absent	absent	present	absent	absent	present	absent	absent	absent	absent	absent	present	absent	absent	absent	absent	absent	absent	absent	present	absent	absent	absent	present	present	absent	absent	absent	absent	absent	absent	absent	absent	present	absent	absent	present	present	absent	absent	present	present	present	absent	absent	absent	absent	present	present	present	absent	present	absent	absent	absent	absent	present	absent	present	absent	absent	absent	absent	present	absent	absent	absent	present	absent	present	absent	absent	present	present	absent	absent	absent	absent	present	absent	absent	absent	absent	absent	absent	absent	absent	absent	present	present	present	absent	absent	present	absent	present	absent	absent	absent	present	absent	absent	absent	absent	absent	absent	absent	absent	absent	absent	absent	absent	absent	absent	absent	absent	absent	absent	absent	absent	absent	present	absent	absent	absent	absent	absent	absent	absent	present	present	absent	absent	absent	absent	absent	absent	absent	absent	absent	absent	absent	absent	present	absent	absent	absent	present	absent	absent	absent	absent	absent	absent	present	present	absent	absent	absent	absent	present	present	present	present	absent	absent	absent	absent	absent	present	present	absent	absent	absent	absent	absent	present	absent	absent	absent	absent	present	present	present	present	absent	absent	present	present	present	present	present	absent	absent	absent	absent	absent	absent	absent	absent	absent	absent	absent	absent	absent	absent	present	absent	absent	present	absent	present	absent	absent	absent	absent	absent	absent	absent	absent	present	absent	present	present	absent	present	absent	absent	absent	present	absent	present	present	absent	present	absent	absent	present	absent	absent	present	present	present	present	present	present	absent	present	present	absent	absent	absent	absent	absent	absent	absent	absent	absent	present	absent	present	absent	present	present	present	present	present	absent	absent	present	present	absent	absent	absent	absent	absent	absent	absent	absent	absent	present	present	absent	absent	absent	present	absent	absent	present	present	absent	absent	absent	absent	absent	present	present	absent	present	present	present	present	present	absent	absent	present	absent	absent	present	absent	absent	absent	absent	absent	absent	absent	present	absent	absent	absent	absent	absent	present	present	absent	present	present	present	absent	absent	absent	absent	present	absent	absent	absent	absent	present	present	absent	present	absent	absent	present	absent	absent	absent	absent	absent	absent	absent	absent	absent	present	absent	absent	present	present	present	present	absent	absent	absent	present	absent	absent	absent	absent	absent	absent	absent	present	absent	absent	absent	absent	absent	absent	absent	absent	absent	present	present	absent	absent	absent	absent	absent	absent	present	absent	absent	absent	absent	absent	present	absent	absent	absent	absent	absent	149	360	0	0.292730844793713	0
DHH00001Zm00004b00848	absent	absent	present	absent	present	present	present	absent	present	absent	absent	present	present	absent	present	absent	present	ambigious	absent	absent	absent	absent	absent	present	present	absent	absent	present	present	absent	present	absent	absent	present	present	absent	absent	absent	absent	absent	present	absent	absent	present	absent	ambigious	present	present	present	absent	present	absent	absent	absent	absent	absent	ambigious	present	absent	absent	present	present	absent	present	present	absent	absent	present	present	absent	absent	present	absent	absent	absent	absent	present	absent	absent	absent	present	absent	present	present	present	present	present	absent	present	absent	present	absent	absent	present	present	absent	absent	present	present	absent	absent	absent	absent	present	ambigious	present	ambigious	present	absent	absent	present	present	absent	present	ambigious	absent	present	absent	present	present	absent	absent	present	present	absent	absent	ambigious	present	absent	absent	present	present	present	present	absent	absent	absent	absent	present	absent	absent	present	absent	ambigious	present	present	present	absent	present	present	present	absent	absent	absent	absent	present	present	present	absent	present	absent	present	absent	absent	present	absent	present	absent	absent	absent	absent	present	absent	absent	absent	present	ambigious	present	ambigious	absent	present	present	ambigious	absent	absent	absent	present	ambigious	present	absent	absent	absent	absent	absent	absent	absent	present	present	present	absent	absent	present	absent	present	absent	present	present	present	present	present	present	present	present	absent	present	absent	absent	absent	ambigious	absent	absent	absent	ambigious	absent	present	absent	absent	absent	absent	present	ambigious	present	present	absent	absent	absent	absent	present	present	present	absent	absent	absent	absent	present	ambigious	ambigious	present	absent	absent	absent	present	absent	ambigious	ambigious	present	absent	ambigious	absent	absent	absent	absent	present	present	ambigious	absent	absent	absent	present	present	present	present	absent	absent	absent	absent	absent	present	present	ambigious	absent	absent	present	absent	present	absent	absent	absent	absent	present	present	present	present	absent	absent	present	present	present	absent	present	absent	ambigious	absent	absent	absent	absent	absent	absent	absent	ambigious	absent	absent	absent	ambigious	present	absent	absent	present	absent	present	present	present	absent	absent	absent	present	absent	absent	present	absent	present	present	ambigious	present	present	absent	present	present	absent	present	present	absent	present	ambigious	present	present	absent	absent	present	present	present	present	present	present	absent	present	present	present	absent	absent	absent	absent	absent	absent	ambigious	absent	present	present	present	absent	present	present	present	present	present	absent	absent	present	present	absent	present	absent	absent	absent	absent	ambigious	ambigious	ambigious	present	present	absent	absent	present	present	absent	absent	present	present	present	absent	present	present	ambigious	present	present	absent	present	present	present	present	present	absent	absent	present	present	absent	present	absent	ambigious	present	absent	present	present	absent	present	present	absent	absent	absent	absent	present	present	absent	present	present	present	absent	absent	absent	absent	present	absent	absent	present	absent	present	present	absent	present	absent	absent	present	ambigious	present	absent	absent	present	absent	absent	present	absent	present	absent	absent	present	present	present	present	absent	absent	absent	present	ambigious	absent	absent	ambigious	ambigious	absent	present	present	absent	absent	absent	absent	ambigious	absent	ambigious	absent	absent	present	present	present	absent	absent	absent	absent	absent	present	absent	absent	absent	absent	present	present	absent	absent	absent	absent	ambigious	214	255	40	0.456289978678038	0.0785854616895874
DHH00001Zm00004b00849	absent	absent	present	absent	ambigious	present	present	present	present	absent	absent	present	present	present	present	present	present	present	present	present	present	present	present	present	present	present	present	present	present	present	present	present	present	present	present	present	absent	present	present	absent	present	present	present	present	present	ambigious	present	present	present	present	present	present	present	present	absent	absent	present	present	present	absent	present	present	absent	present	present	present	absent	present	ambigious	absent	present	present	present	present	present	present	present	present	absent	absent	present	absent	present	present	present	present	present	absent	present	present	present	present	absent	present	present	present	present	present	present	ambigious	ambigious	absent	absent	present	present	present	present	present	absent	ambigious	present	present	absent	present	ambigious	absent	present	present	present	present	ambigious	absent	present	present	present	present	present	present	absent	present	present	present	present	present	present	present	present	absent	present	absent	present	present	present	present	present	present	ambigious	absent	present	present	present	present	present	present	present	present	present	present	present	present	present	present	present	present	present	ambigious	present	present	present	present	present	present	present	present	present	present	present	present	absent	ambigious	present	present	present	ambigious	ambigious	present	present	present	present	present	absent	present	absent	ambigious	present	present	present	present	present	present	present	present	present	present	absent	present	present	present	present	absent	present	present	present	present	present	present	present	ambigious	present	present	present	present	present	present	present	present	present	present	present	present	present	present	present	ambigious	present	present	present	present	present	present	present	absent	present	present	present	present	present	present	present	ambigious	ambigious	present	present	present	present	present	ambigious	present	absent	present	present	ambigious	present	present	present	present	present	absent	present	present	present	present	present	present	present	present	present	present	present	present	present	present	ambigious	present	present	present	present	absent	present	present	present	present	present	present	ambigious	present	present	present	present	present	absent	ambigious	present	absent	present	present	present	present	present	absent	ambigious	absent	present	present	present	present	present	present	ambigious	present	absent	present	present	present	present	present	present	absent	present	present	present	present	present	present	present	present	present	present	absent	present	present	present	present	present	present	present	present	absent	present	present	present	present	present	present	ambigious	present	present	present	present	present	present	present	present	ambigious	ambigious	present	present	absent	present	absent	present	present	present	present	present	present	absent	present	present	present	present	absent	absent	absent	present	present	present	present	present	present	present	absent	present	present	absent	present	present	present	present	present	present	ambigious	present	present	present	absent	present	present	present	present	present	absent	present	present	present	ambigious	present	present	present	present	present	ambigious	present	present	present	present	present	absent	present	present	present	present	present	present	present	present	present	present	present	present	present	absent	present	present	absent	present	present	ambigious	present	ambigious	absent	present	present	absent	present	ambigious	present	present	ambigious	present	present	present	present	present	present	present	present	present	absent	ambigious	present	present	present	present	present	present	present	present	present	present	present	present	present	ambigious	present	present	present	present	ambigious	present	present	present	present	present	present	absent	ambigious	present	present	present	ambigious	present	present	present	present	absent	absent	ambigious	present	404	64	41	0.863247863247863	0.0805500982318271
DHH00001Zm00004b00851	absent	absent	absent	absent	absent	present	present	absent	absent	absent	absent	ambigious	absent	absent	absent	absent	present	absent	absent	absent	absent	absent	absent	absent	ambigious	ambigious	absent	present	absent	absent	present	absent	present	present	absent	absent	absent	absent	absent	present	present	absent	absent	present	absent	absent	present	present	present	absent	present	absent	absent	absent	present	present	absent	absent	absent	absent	present	present	absent	absent	present	absent	absent	present	absent	absent	absent	absent	absent	absent	absent	absent	present	absent	absent	absent	present	absent	present	absent	present	present	present	absent	present	absent	present	absent	absent	present	present	absent	absent	present	present	absent	absent	absent	absent	present	absent	present	absent	absent	absent	present	present	absent	absent	present	absent	absent	absent	absent	absent	present	absent	absent	absent	absent	absent	absent	absent	present	absent	absent	ambigious	present	present	absent	absent	absent	absent	absent	absent	absent	absent	present	absent	absent	present	present	absent	absent	present	present	present	absent	absent	absent	absent	present	present	present	absent	present	present	absent	absent	absent	present	absent	present	absent	absent	absent	absent	present	absent	absent	absent	present	absent	present	absent	absent	present	present	ambigious	present	absent	absent	present	absent	absent	absent	absent	absent	absent	absent	absent	absent	present	present	present	absent	absent	present	absent	present	absent	absent	absent	present	absent	absent	absent	absent	absent	absent	present	absent	absent	absent	absent	absent	absent	absent	absent	absent	absent	absent	absent	absent	absent	present	absent	absent	absent	absent	absent	absent	absent	present	present	absent	absent	absent	absent	ambigious	present	absent	absent	absent	absent	absent	absent	present	absent	absent	absent	present	absent	absent	absent	absent	absent	absent	present	present	absent	absent	absent	present	present	present	present	present	absent	absent	absent	absent	absent	present	present	absent	absent	absent	present	absent	present	absent	absent	absent	absent	present	present	present	present	ambigious	ambigious	present	present	present	present	present	present	ambigious	absent	absent	absent	absent	absent	ambigious	absent	absent	absent	absent	absent	absent	present	absent	absent	present	absent	present	present	present	absent	absent	absent	absent	present	absent	present	absent	present	present	absent	present	absent	absent	absent	present	absent	present	present	absent	present	ambigious	absent	present	absent	absent	present	ambigious	present	present	present	present	absent	present	present	present	absent	absent	absent	absent	absent	absent	absent	absent	present	absent	present	absent	present	present	present	present	present	absent	absent	present	present	absent	absent	absent	absent	absent	absent	absent	absent	absent	ambigious	present	absent	absent	absent	present	absent	absent	present	present	absent	absent	absent	absent	absent	present	present	absent	present	present	present	present	present	absent	present	present	absent	absent	present	ambigious	absent	absent	absent	absent	absent	absent	present	absent	absent	absent	absent	absent	present	present	absent	present	present	present	absent	absent	absent	absent	present	absent	absent	absent	absent	present	present	absent	present	absent	absent	present	absent	absent	absent	absent	absent	absent	absent	absent	absent	present	absent	absent	present	present	present	present	absent	absent	absent	present	absent	present	absent	ambigious	ambigious	absent	present	present	absent	present	present	absent	absent	absent	absent	absent	absent	present	present	absent	absent	present	absent	absent	present	present	absent	absent	absent	absent	ambigious	present	absent	absent	present	absent	absent	170	322	17	0.345528455284553	0.0333988212180747
DHH00001Zm00004b00853	absent	absent	absent	absent	absent	present	present	absent	absent	absent	absent	absent	absent	absent	absent	absent	present	absent	absent	absent	absent	absent	absent	absent	absent	absent	absent	present	absent	absent	present	absent	absent	present	absent	absent	absent	absent	absent	absent	present	absent	absent	present	absent	absent	present	present	present	absent	present	absent	absent	absent	absent	absent	absent	absent	absent	absent	present	present	absent	absent	present	absent	absent	present	absent	absent	absent	absent	absent	absent	absent	absent	present	absent	absent	absent	present	absent	present	absent	present	present	present	absent	present	absent	present	absent	absent	present	present	absent	absent	ambigious	present	absent	absent	absent	absent	ambigious	absent	present	absent	absent	absent	absent	ambigious	absent	absent	present	absent	absent	absent	absent	absent	present	absent	absent	absent	absent	absent	absent	absent	present	absent	absent	absent	present	present	absent	absent	absent	absent	absent	absent	absent	absent	present	absent	absent	present	present	absent	absent	present	present	present	absent	absent	absent	absent	present	present	present	absent	present	absent	absent	absent	absent	present	absent	present	absent	absent	absent	absent	present	absent	absent	absent	present	absent	present	absent	absent	present	present	absent	ambigious	absent	absent	absent	absent	absent	absent	absent	absent	absent	absent	absent	absent	present	ambigious	present	absent	absent	present	absent	present	absent	absent	absent	present	absent	absent	absent	absent	absent	absent	absent	absent	absent	absent	absent	absent	absent	absent	absent	absent	absent	absent	absent	absent	absent	present	absent	absent	absent	absent	absent	absent	absent	present	present	absent	absent	absent	absent	absent	absent	absent	absent	absent	absent	absent	absent	present	absent	absent	absent	present	absent	absent	absent	absent	absent	absent	present	present	absent	absent	absent	absent	present	present	present	present	absent	absent	absent	absent	absent	present	present	absent	absent	absent	absent	absent	present	absent	absent	absent	absent	present	present	present	present	absent	absent	present	present	present	absent	present	absent	absent	absent	absent	absent	absent	absent	absent	absent	absent	absent	absent	absent	absent	present	absent	absent	present	absent	present	absent	absent	absent	absent	absent	absent	absent	absent	present	absent	present	present	absent	present	absent	absent	absent	present	absent	present	present	absent	present	absent	absent	present	absent	absent	present	absent	ambigious	present	present	present	absent	ambigious	present	absent	absent	absent	absent	absent	absent	absent	absent	absent	present	absent	present	absent	ambigious	present	present	present	absent	absent	absent	present	present	absent	absent	absent	absent	absent	absent	absent	absent	absent	present	present	absent	absent	absent	present	absent	absent	present	present	absent	absent	absent	absent	absent	present	present	absent	absent	present	present	present	present	absent	absent	present	absent	absent	present	absent	absent	absent	absent	absent	absent	absent	present	absent	absent	absent	absent	absent	present	present	absent	present	present	present	absent	absent	absent	absent	present	absent	absent	absent	absent	present	present	absent	present	absent	absent	ambigious	absent	absent	absent	absent	absent	absent	absent	absent	absent	present	absent	absent	present	present	present	present	absent	absent	absent	present	absent	absent	absent	absent	absent	absent	absent	present	absent	absent	absent	absent	absent	absent	absent	absent	absent	ambigious	ambigious	absent	absent	absent	absent	absent	absent	present	absent	absent	absent	absent	absent	present	absent	absent	absent	absent	absent	133	365	11	0.267068273092369	0.0216110019646365
DHH00001Zm00004b00855	ambigious	present	present	present	absent	present	present	present	present	present	present	present	ambigious	present	present	present	present	present	ambigious	present	ambigious	present	present	present	present	present	absent	present	present	present	present	present	present	present	present	absent	present	present	present	absent	present	present	present	present	ambigious	present	present	present	present	present	present	present	present	present	present	present	present	absent	present	present	present	present	absent	present	present	present	absent	present	present	present	ambigious	present	present	ambigious	present	ambigious	present	present	absent	present	present	absent	present	ambigious	present	present	present	present	present	ambigious	present	present	absent	present	present	present	absent	present	present	present	present	present	absent	present	ambigious	present	present	present	ambigious	present	present	absent	absent	present	present	present	ambigious	present	absent	present	present	present	absent	ambigious	ambigious	present	present	present	absent	present	present	present	present	ambigious	absent	present	present	absent	absent	ambigious	absent	present	present	present	present	present	present	present	present	present	present	present	present	absent	present	present	present	present	absent	present	present	ambigious	present	present	present	absent	present	present	absent	present	present	present	ambigious	present	present	present	present	present	present	absent	present	present	present	present	absent	present	present	absent	absent	absent	present	present	present	ambigious	ambigious	absent	present	present	present	absent	ambigious	present	present	present	absent	absent	present	present	present	present	present	present	ambigious	absent	present	present	present	present	present	present	present	ambigious	absent	absent	present	present	present	absent	present	present	present	present	present	present	present	present	present	present	present	present	ambigious	present	present	present	present	present	present	present	present	present	present	present	present	present	absent	present	absent	ambigious	present	absent	present	present	present	present	present	present	present	present	present	present	present	present	absent	present	present	present	ambigious	present	present	present	present	present	present	present	present	present	present	ambigious	present	present	present	present	present	present	ambigious	present	present	present	present	present	ambigious	ambigious	present	present	present	present	ambigious	present	present	present	present	present	present	present	present	absent	present	present	present	present	present	present	absent	present	present	absent	present	ambigious	present	present	present	present	present	present	present	present	present	present	absent	present	present	present	present	absent	present	present	present	present	present	present	present	present	present	present	present	present	present	present	present	present	present	present	present	absent	present	ambigious	present	ambigious	present	ambigious	present	present	present	present	present	ambigious	present	present	present	present	present	present	present	present	absent	present	ambigious	present	present	present	present	present	present	present	present	present	present	present	present	present	present	present	present	present	present	present	present	present	present	present	present	present	present	present	present	present	present	present	present	present	present	present	ambigious	absent	present	present	present	present	present	present	present	present	present	present	present	present	present	present	present	ambigious	present	present	present	present	present	present	present	present	present	present	present	present	absent	absent	absent	absent	present	present	present	absent	absent	present	absent	present	present	present	present	present	absent	present	present	present	present	present	present	ambigious	present	present	present	present	present	ambigious	present	present	present	present	absent	present	absent	present	present	absent	absent	present	present	present	ambigious	present	present	present	present	present	present	present	present	present	present	present	absent	403	63	43	0.86480686695279	0.0844793713163065
DHH00001Zm00004b00858	absent	absent	present	absent	absent	present	present	ambigious	present	absent	present	present	absent	present	ambigious	present	present	absent	absent	absent	absent	absent	absent	absent	absent	absent	absent	present	absent	absent	present	absent	absent	present	present	absent	present	absent	present	absent	present	absent	absent	present	absent	present	present	present	present	absent	present	ambigious	absent	absent	absent	absent	absent	absent	present	absent	present	present	absent	present	present	present	absent	present	absent	absent	absent	absent	present	absent	absent	absent	present	absent	absent	absent	present	absent	present	absent	present	present	present	absent	present	absent	present	present	absent	present	present	present	absent	present	present	present	absent	absent	absent	present	absent	present	ambigious	present	absent	absent	present	absent	absent	present	absent	absent	absent	absent	absent	present	absent	absent	absent	absent	absent	present	absent	present	absent	absent	absent	present	present	absent	absent	present	absent	absent	absent	absent	absent	present	absent	absent	present	present	present	present	present	present	present	present	ambigious	absent	present	present	present	present	absent	present	absent	absent	ambigious	absent	present	absent	present	present	absent	absent	absent	present	absent	absent	absent	present	absent	ambigious	absent	absent	present	present	absent	absent	absent	absent	present	absent	absent	absent	absent	present	absent	absent	absent	absent	present	present	present	absent	absent	present	absent	present	absent	absent	absent	present	present	present	present	present	absent	absent	absent	absent	present	absent	absent	absent	absent	absent	absent	absent	absent	absent	absent	absent	absent	present	absent	absent	absent	absent	present	present	absent	present	present	absent	absent	absent	present	absent	absent	absent	present	absent	present	present	absent	present	present	absent	absent	present	absent	absent	absent	absent	present	ambigious	present	present	ambigious	present	absent	absent	present	present	present	present	absent	present	absent	absent	absent	present	present	absent	absent	absent	absent	absent	present	ambigious	ambigious	absent	absent	present	present	present	present	absent	absent	present	present	present	present	present	absent	absent	ambigious	present	ambigious	present	absent	absent	absent	absent	present	present	present	absent	present	absent	absent	present	present	present	absent	absent	absent	present	absent	absent	absent	absent	present	absent	present	present	absent	present	absent	present	absent	present	absent	present	present	absent	present	absent	present	present	absent	present	present	present	present	present	present	present	present	present	present	absent	present	absent	absent	present	present	absent	absent	absent	present	absent	present	present	present	present	present	present	ambigious	absent	present	present	present	present	absent	absent	ambigious	present	absent	absent	absent	absent	present	present	present	present	absent	present	present	present	present	present	present	present	present	ambigious	present	present	present	present	present	present	present	present	present	present	absent	present	present	present	present	absent	absent	ambigious	present	absent	absent	absent	present	present	absent	present	absent	absent	present	present	absent	present	present	present	absent	absent	absent	absent	present	present	present	ambigious	present	present	present	absent	present	ambigious	absent	present	absent	absent	absent	absent	absent	absent	absent	absent	absent	present	absent	present	present	present	present	present	absent	absent	absent	present	absent	absent	present	absent	absent	present	absent	present	present	absent	absent	absent	absent	present	absent	absent	absent	present	present	absent	absent	absent	present	present	absent	present	present	present	absent	absent	absent	present	present	absent	absent	present	absent	234	256	19	0.477551020408163	0.037328094302554
DHH00001Zm00004b00859	present	absent	present	absent	absent	present	present	present	present	absent	present	present	present	ambigious	present	present	present	absent	absent	present	absent	absent	absent	absent	present	present	absent	present	absent	present	present	absent	absent	present	present	absent	present	absent	present	absent	present	absent	present	present	present	present	present	present	present	absent	present	present	present	absent	present	absent	absent	absent	present	absent	present	present	absent	present	present	present	absent	present	absent	absent	absent	absent	present	absent	absent	absent	present	absent	absent	absent	present	absent	present	present	present	present	present	absent	present	present	present	present	absent	present	present	present	absent	present	present	present	absent	absent	absent	present	absent	present	present	present	present	absent	present	absent	absent	present	absent	absent	absent	absent	present	present	absent	absent	absent	present	present	present	absent	present	absent	absent	present	present	present	absent	absent	present	absent	present	absent	absent	absent	present	absent	absent	present	present	present	present	present	present	present	present	present	absent	present	present	present	present	present	present	absent	absent	present	absent	present	present	present	present	absent	absent	absent	present	absent	absent	absent	present	present	present	absent	absent	present	present	absent	present	present	present	present	absent	absent	absent	absent	present	absent	absent	absent	present	present	present	present	absent	absent	present	absent	present	absent	absent	absent	present	present	present	present	present	absent	absent	absent	absent	present	absent	absent	absent	absent	absent	absent	absent	absent	absent	absent	absent	absent	present	absent	absent	absent	absent	present	present	absent	present	present	absent	absent	present	present	absent	absent	absent	present	absent	present	present	absent	present	present	absent	absent	present	present	absent	present	present	present	present	present	present	present	present	absent	absent	present	present	present	present	absent	present	absent	present	absent	present	present	absent	absent	absent	absent	absent	present	present	present	absent	absent	present	present	present	present	absent	absent	present	present	present	absent	present	absent	absent	present	present	present	present	absent	absent	absent	absent	present	present	present	absent	present	absent	ambigious	present	present	present	absent	present	absent	present	absent	absent	present	absent	present	absent	present	present	present	present	absent	present	absent	present	absent	present	present	present	present	absent	present	present	absent	present	present	present	present	present	present	present	present	present	present	present	present	absent	present	present	present	absent	absent	absent	present	absent	present	present	present	present	present	present	present	absent	present	present	present	present	present	absent	present	present	absent	absent	absent	present	present	present	present	present	absent	present	present	present	present	present	present	present	present	present	present	present	present	present	ambigious	present	present	present	present	present	present	present	present	present	present	present	absent	present	present	absent	absent	present	present	present	present	present	present	present	present	present	absent	present	present	present	absent	absent	absent	absent	present	present	present	present	present	present	present	absent	present	present	absent	present	absent	absent	absent	absent	absent	present	absent	absent	absent	present	absent	present	present	present	present	present	absent	absent	present	present	present	present	present	absent	absent	present	present	present	present	absent	present	present	absent	present	absent	absent	absent	present	present	absent	absent	absent	present	absent	absent	present	present	present	absent	absent	absent	present	present	absent	present	present	absent	301	205	3	0.594861660079051	0.00589390962671906
DHH00001Zm00004b00861	present	present	present	present	present	present	present	present	present	present	present	present	present	present	present	present	present	present	present	present	ambigious	present	present	present	present	present	present	present	present	present	present	present	present	present	present	present	present	present	present	present	present	present	present	present	present	present	present	present	present	present	present	present	present	present	present	present	present	present	present	present	present	present	present	present	present	present	present	present	present	present	present	present	present	present	present	present	present	present	present	present	present	present	present	present	present	present	present	ambigious	present	present	present	present	present	present	present	present	present	present	present	present	ambigious	present	ambigious	present	present	present	present	present	present	present	present	present	present	present	present	present	present	present	present	present	present	present	present	present	present	present	present	present	present	present	present	present	present	present	present	present	present	present	present	present	present	present	present	present	present	present	present	present	present	present	present	present	present	present	present	present	present	present	present	present	present	present	present	present	present	present	present	present	present	present	present	present	present	present	present	present	present	present	present	present	present	present	present	present	present	present	present	present	present	present	present	present	present	present	present	present	present	present	present	present	present	present	present	present	present	present	present	present	present	present	present	present	present	present	present	present	present	present	present	present	present	present	present	present	present	present	present	present	present	present	present	present	present	present	present	present	present	present	present	present	present	present	present	present	present	present	present	present	present	present	present	present	present	present	present	present	present	present	present	present	present	present	present	present	present	present	present	present	present	present	present	present	present	present	present	present	present	present	present	present	present	present	present	present	present	present	present	present	present	present	present	present	present	present	present	present	present	present	present	present	present	present	present	present	present	present	present	present	present	present	present	present	present	present	present	present	present	present	present	present	present	present	present	present	present	present	present	present	present	present	present	present	present	present	present	present	present	present	present	present	present	present	present	present	present	present	present	present	present	present	present	present	present	present	present	present	present	present	present	present	present	present	present	present	present	present	present	present	present	present	present	present	present	present	present	present	present	present	present	present	present	present	present	present	present	present	present	present	present	present	present	present	present	present	present	present	present	present	present	present	present	present	present	present	present	present	present	present	present	present	present	present	present	present	present	present	present	present	present	present	present	present	present	present	present	present	present	present	present	present	present	present	present	present	present	present	present	present	present	present	present	present	present	present	present	present	present	present	present	present	present	present	present	present	present	present	ambigious	ambigious	present	present	present	present	present	present	present	present	present	present	present	present	present	present	present	present	present	present	present	present	present	present	present	present	present	present	present	present	present	present	present	present	present	present	present	present	present	present	present	present	present	present	present	present	present	present	present	present	present	present	present	503	0	6	1	0.0117878192534381
DHH00001Zm00004b00862	present	present	present	present	present	present	present	present	present	present	present	present	present	present	present	present	present	present	present	present	present	present	present	present	present	present	present	present	present	present	present	present	present	present	present	present	present	present	present	present	present	present	present	present	present	present	present	present	present	present	present	present	present	present	present	present	present	present	present	present	present	present	present	present	present	present	present	present	present	present	present	present	present	present	present	present	present	present	present	present	present	present	present	present	present	present	present	present	present	present	present	present	present	present	present	present	present	present	present	present	present	present	present	present	present	present	present	present	present	present	present	present	present	present	present	present	present	present	present	present	present	present	present	present	present	present	present	present	present	present	present	present	present	present	present	present	present	present	present	present	present	present	present	present	present	present	present	present	present	present	present	present	present	present	present	present	present	present	present	present	present	present	present	present	present	present	present	present	present	present	present	present	present	present	present	present	present	present	present	present	present	present	present	present	present	present	present	present	present	present	present	present	present	present	present	present	present	present	present	present	present	present	present	present	present	present	present	present	present	present	present	present	present	present	present	present	present	present	present	present	present	present	present	present	present	present	present	present	present	present	present	present	present	present	present	present	present	present	present	present	present	present	present	present	present	present	present	present	present	present	present	present	present	present	present	present	present	present	present	present	present	present	present	present	present	present	present	present	present	present	present	present	present	present	present	present	present	present	present	present	present	present	present	present	present	present	present	present	present	present	present	present	present	present	present	present	present	present	present	present	present	present	present	present	present	present	present	present	present	present	present	present	present	present	present	present	present	present	present	present	present	present	present	present	present	present	present	present	present	present	present	present	present	present	present	present	present	present	present	present	present	present	present	present	present	present	present	present	present	present	present	present	present	present	present	present	present	present	present	present	present	present	present	present	present	present	present	present	present	present	present	present	present	present	present	present	present	present	present	present	present	present	present	present	present	present	present	present	present	present	present	present	present	present	present	present	present	present	present	present	present	present	present	present	present	present	present	present	present	present	present	present	present	present	present	present	present	present	present	present	present	present	present	present	present	present	present	present	present	present	present	present	present	present	present	present	present	present	present	present	present	present	present	present	present	present	present	present	present	present	present	present	present	present	present	present	present	present	present	present	present	present	present	present	present	present	present	present	present	present	present	present	present	present	present	present	present	present	present	present	present	present	present	present	present	present	present	present	present	present	present	present	present	present	present	present	present	present	present	present	present	present	present	present	present	present	present	present	present	509	0	0	1	0
DHH00001Zm00004b00863	present	present	present	present	present	present	present	present	present	present	present	present	present	present	present	present	present	present	present	present	present	present	present	present	present	present	present	present	present	present	present	present	present	present	present	present	present	present	present	present	present	present	present	present	present	present	present	present	present	present	present	present	present	present	present	present	present	present	present	present	present	present	present	present	present	present	present	present	present	present	present	present	present	present	present	present	present	present	present	present	present	present	present	present	present	present	present	present	present	present	present	present	present	present	present	present	present	present	present	present	present	present	present	present	present	present	present	present	present	present	present	present	present	present	present	present	present	present	present	present	present	present	present	present	present	present	present	present	present	present	present	present	present	present	present	present	present	present	present	present	present	present	present	present	present	present	present	present	present	present	present	present	present	present	present	present	present	present	present	present	present	present	present	present	present	present	present	present	present	present	present	present	present	present	present	present	present	present	present	present	present	present	present	present	present	present	present	present	present	present	present	present	present	present	present	present	present	present	present	present	present	present	present	present	present	present	present	present	present	present	present	present	present	present	present	present	present	present	present	present	present	present	present	present	present	present	present	present	present	present	present	present	present	present	present	present	present	present	present	present	present	present	present	present	present	present	present	present	present	present	present	present	present	present	present	present	present	present	present	present	present	present	present	present	present	present	present	present	present	present	present	present	present	present	present	present	present	present	present	present	present	present	present	present	present	present	present	present	present	present	present	present	present	present	present	present	present	present	present	present	present	present	present	present	present	present	present	present	present	present	present	present	absent	present	present	present	present	present	present	present	present	present	present	present	present	present	present	present	present	present	present	present	present	present	present	present	present	present	present	present	present	present	present	present	present	present	present	present	present	present	present	present	present	present	absent	present	present	present	present	present	present	present	present	present	present	present	present	present	present	present	present	present	present	present	present	present	absent	present	present	present	present	present	absent	present	present	present	present	present	present	present	present	absent	present	present	absent	present	present	present	present	present	present	present	present	present	present	absent	present	present	present	present	present	present	present	present	present	present	present	present	present	present	absent	present	present	present	present	present	present	present	present	present	present	present	present	present	present	present	present	present	present	present	present	present	present	present	absent	present	present	present	present	present	present	present	present	present	present	present	present	present	present	present	present	present	present	present	present	present	present	present	present	present	present	present	present	present	present	present	present	present	present	present	present	present	present	present	present	present	present	absent	present	present	present	present	present	absent	present	present	present	present	present	present	present	present	present	present	present	present	present	present	present	498	11	0	0.978388998035363	0
DHH00001Zm00004b00866	absent	absent	absent	absent	absent	present	present	absent	absent	absent	absent	present	absent	absent	absent	absent	present	ambigious	absent	absent	absent	absent	absent	absent	present	present	absent	present	absent	absent	present	absent	absent	present	absent	absent	absent	absent	absent	absent	present	absent	absent	present	absent	absent	present	present	present	absent	present	absent	absent	absent	present	absent	absent	absent	absent	absent	present	present	absent	absent	present	absent	absent	present	absent	absent	absent	absent	absent	absent	absent	absent	present	absent	absent	absent	present	absent	present	absent	present	present	present	absent	present	absent	present	absent	absent	present	present	absent	absent	present	present	absent	absent	absent	absent	present	present	present	absent	absent	present	absent	present	absent	absent	present	absent	absent	absent	absent	absent	present	absent	absent	absent	absent	absent	absent	absent	present	absent	absent	absent	present	present	absent	absent	absent	absent	absent	absent	absent	absent	present	absent	absent	present	present	absent	absent	present	present	present	absent	absent	absent	absent	present	present	present	absent	present	absent	absent	absent	absent	present	present	present	absent	absent	absent	absent	present	absent	absent	absent	present	absent	present	absent	absent	present	present	absent	present	absent	absent	present	ambigious	absent	absent	absent	absent	absent	absent	absent	absent	present	present	present	absent	absent	present	absent	present	absent	absent	absent	present	absent	absent	absent	absent	absent	absent	absent	absent	absent	absent	absent	absent	absent	absent	absent	absent	absent	absent	absent	absent	absent	present	absent	absent	absent	absent	absent	absent	absent	present	present	absent	absent	absent	absent	absent	absent	absent	absent	absent	absent	absent	absent	present	absent	absent	absent	present	absent	absent	absent	absent	absent	absent	present	present	absent	absent	absent	absent	present	present	present	present	absent	absent	absent	present	absent	present	present	absent	absent	absent	absent	absent	present	absent	absent	absent	absent	present	present	present	present	absent	absent	present	present	present	present	present	absent	absent	absent	absent	absent	absent	absent	absent	absent	absent	ambigious	absent	absent	absent	present	absent	absent	present	absent	present	absent	present	absent	absent	absent	absent	present	absent	present	absent	present	present	absent	present	absent	absent	ambigious	present	absent	present	present	absent	ambigious	absent	absent	present	absent	absent	present	absent	present	present	present	present	absent	present	present	present	absent	absent	absent	absent	absent	absent	absent	absent	present	absent	present	ambigious	present	present	present	present	absent	absent	absent	present	present	absent	absent	absent	absent	absent	absent	absent	absent	present	present	present	absent	ambigious	absent	present	absent	absent	present	present	absent	absent	absent	absent	absent	present	present	absent	present	present	present	present	present	absent	present	present	absent	absent	present	present	absent	absent	absent	absent	absent	absent	present	absent	absent	absent	absent	absent	present	present	absent	present	present	present	absent	absent	absent	absent	present	absent	absent	absent	absent	present	present	absent	present	absent	absent	present	absent	absent	absent	absent	absent	present	absent	absent	absent	present	absent	absent	present	present	present	present	absent	absent	absent	present	present	present	absent	absent	absent	absent	present	present	absent	absent	present	present	absent	absent	absent	absent	absent	present	present	absent	absent	absent	absent	absent	absent	present	absent	absent	absent	absent	absent	present	absent	absent	present	absent	absent	167	335	7	0.332669322709163	0.0137524557956778
DHH00001Zm00004b00867	absent	absent	absent	absent	absent	present	present	absent	absent	absent	absent	present	absent	absent	absent	absent	present	absent	absent	absent	absent	absent	absent	absent	present	present	absent	present	absent	absent	present	absent	absent	present	absent	absent	absent	absent	absent	absent	present	absent	absent	present	absent	absent	present	present	present	absent	present	absent	absent	absent	present	absent	absent	absent	absent	absent	present	present	absent	absent	present	absent	absent	present	absent	absent	absent	absent	absent	absent	absent	absent	present	absent	absent	absent	present	absent	present	absent	present	present	present	absent	present	absent	present	absent	absent	present	present	absent	absent	present	present	absent	absent	absent	absent	present	absent	present	absent	absent	present	absent	present	absent	absent	present	absent	absent	absent	absent	absent	present	absent	absent	absent	absent	absent	absent	absent	present	absent	absent	absent	present	present	absent	absent	absent	absent	absent	absent	absent	absent	present	absent	absent	present	present	absent	absent	present	present	present	absent	absent	absent	absent	present	present	present	absent	present	absent	absent	absent	absent	present	present	present	absent	absent	absent	absent	present	absent	absent	absent	present	absent	present	absent	absent	present	present	absent	present	absent	absent	present	absent	absent	absent	absent	absent	absent	absent	absent	absent	present	present	present	absent	absent	present	absent	present	absent	absent	absent	present	absent	absent	absent	absent	absent	absent	absent	absent	absent	absent	absent	absent	absent	absent	absent	absent	absent	absent	absent	absent	absent	present	absent	absent	absent	absent	absent	absent	absent	present	present	absent	absent	absent	absent	absent	absent	absent	absent	absent	absent	absent	absent	present	absent	absent	absent	present	absent	absent	absent	absent	absent	absent	present	present	absent	absent	absent	absent	present	present	present	present	absent	absent	absent	present	absent	present	present	absent	absent	absent	absent	absent	present	absent	absent	absent	absent	present	present	present	present	absent	absent	present	present	present	present	present	absent	absent	absent	absent	absent	absent	absent	absent	absent	absent	absent	absent	absent	absent	present	absent	absent	present	absent	present	absent	present	absent	absent	absent	absent	present	absent	present	absent	present	present	absent	present	absent	absent	absent	present	absent	present	present	absent	present	absent	absent	present	absent	absent	present	absent	present	present	present	present	absent	present	present	present	absent	absent	absent	absent	absent	absent	absent	absent	present	absent	present	absent	present	present	present	present	absent	absent	absent	present	present	absent	absent	absent	absent	absent	absent	absent	absent	present	present	ambigious	absent	absent	absent	present	absent	absent	present	present	absent	absent	absent	absent	absent	present	present	absent	present	present	present	present	present	absent	present	present	absent	absent	present	present	absent	absent	absent	absent	absent	absent	present	absent	absent	absent	absent	absent	present	present	absent	present	present	present	absent	absent	absent	absent	present	absent	absent	absent	absent	present	present	absent	present	absent	absent	present	absent	absent	absent	absent	absent	present	absent	absent	absent	present	absent	absent	present	present	present	present	absent	absent	absent	present	present	present	absent	absent	absent	absent	present	present	absent	absent	present	present	absent	absent	absent	absent	absent	present	present	absent	absent	absent	absent	absent	absent	present	absent	absent	absent	absent	absent	present	absent	absent	present	absent	absent	166	342	1	0.326771653543307	0.00196463654223969
DHH00001Zm00004b00868	present	present	present	present	present	present	present	present	present	present	present	present	present	present	present	present	present	present	present	present	present	present	present	present	present	present	present	present	present	present	present	present	present	present	present	present	present	present	present	present	present	present	present	present	present	present	present	present	present	present	present	present	present	present	present	present	present	present	present	present	present	present	present	present	present	present	present	present	present	present	present	present	present	present	present	present	present	present	present	present	present	present	present	present	present	present	present	present	present	present	present	present	present	present	present	present	present	present	present	present	present	present	present	present	present	present	present	present	present	present	present	present	present	present	present	present	present	present	present	present	present	present	present	present	present	present	present	present	present	present	present	present	present	present	present	present	present	present	present	present	present	present	present	present	present	present	present	present	present	present	present	present	present	present	present	present	present	present	present	present	present	present	present	present	present	present	present	present	present	present	present	present	present	present	present	present	present	present	present	present	present	present	present	present	present	present	present	present	present	present	present	present	present	present	present	present	present	present	present	present	present	present	present	present	present	present	present	present	present	present	present	present	present	present	present	present	present	present	present	present	present	present	present	present	present	present	present	present	present	present	present	present	present	present	present	present	present	present	present	present	present	present	present	present	present	present	present	present	present	present	present	present	present	present	present	present	present	present	present	present	present	present	present	present	present	present	present	present	present	present	present	present	present	present	present	present	present	present	present	present	present	present	present	present	present	present	present	present	present	present	present	present	present	present	present	present	present	present	present	present	present	present	present	present	present	present	present	present	present	present	present	present	present	present	present	present	present	present	present	present	present	present	present	present	present	present	present	present	present	present	present	present	present	present	present	present	present	present	present	present	present	present	present	present	present	present	present	present	present	present	present	present	present	present	ambigious	present	present	present	present	present	present	present	present	present	present	present	present	present	present	present	present	present	present	present	present	present	present	present	present	present	present	present	present	present	present	present	present	present	present	present	present	present	present	present	present	present	present	present	present	present	present	present	present	present	present	present	present	present	present	present	present	present	present	present	present	present	present	present	present	present	present	present	present	present	present	present	present	present	present	present	present	present	present	present	present	present	present	present	present	present	present	present	present	present	present	present	present	present	present	present	present	present	present	present	present	present	present	present	present	present	present	present	present	present	present	present	present	present	present	present	present	present	present	present	present	present	present	present	present	present	present	present	present	present	present	present	present	present	present	present	present	present	present	present	present	present	present	present	present	present	present	present	present	present	present	present	present	present	present	508	0	1	1	0.00196463654223969
DHH00001Zm00004b00871	absent	absent	absent	absent	absent	present	absent	absent	absent	absent	absent	absent	absent	absent	absent	absent	ambigious	absent	absent	absent	absent	absent	absent	absent	absent	absent	absent	present	absent	absent	absent	ambigious	absent	ambigious	absent	absent	absent	absent	absent	ambigious	ambigious	absent	absent	present	absent	absent	present	present	present	absent	present	absent	absent	absent	present	absent	absent	absent	absent	absent	present	ambigious	absent	absent	present	absent	absent	present	absent	absent	absent	absent	absent	absent	absent	absent	absent	absent	absent	absent	present	absent	present	absent	ambigious	present	absent	absent	present	absent	ambigious	absent	absent	present	absent	absent	absent	ambigious	present	absent	absent	absent	absent	present	absent	present	absent	absent	absent	absent	absent	absent	absent	absent	present	absent	absent	absent	absent	present	absent	absent	absent	absent	absent	absent	absent	present	absent	absent	absent	present	absent	absent	absent	absent	absent	absent	absent	absent	absent	ambigious	absent	absent	ambigious	present	absent	absent	present	present	present	absent	absent	absent	absent	present	present	present	absent	present	present	absent	absent	absent	present	absent	present	absent	absent	absent	absent	present	absent	absent	absent	ambigious	absent	present	absent	absent	ambigious	ambigious	present	absent	absent	absent	present	absent	absent	absent	absent	absent	absent	absent	absent	absent	ambigious	present	ambigious	absent	absent	present	absent	ambigious	absent	absent	absent	absent	absent	absent	absent	absent	absent	absent	present	absent	absent	absent	absent	absent	absent	absent	absent	absent	absent	absent	absent	absent	absent	ambigious	absent	absent	absent	absent	absent	absent	absent	ambigious	absent	absent	absent	absent	absent	present	ambigious	absent	absent	absent	absent	absent	absent	ambigious	absent	absent	absent	ambigious	absent	absent	absent	absent	absent	absent	present	present	absent	absent	absent	ambigious	present	ambigious	present	present	absent	absent	absent	absent	absent	ambigious	present	absent	absent	present	present	absent	present	absent	absent	absent	absent	ambigious	present	present	absent	absent	absent	absent	present	present	absent	present	present	absent	absent	absent	absent	absent	absent	absent	absent	absent	absent	absent	absent	absent	absent	absent	absent	present	absent	present	absent	absent	absent	absent	absent	absent	ambigious	absent	absent	absent	ambigious	absent	absent	absent	absent	absent	present	absent	absent	present	present	absent	absent	absent	absent	absent	absent	absent	ambigious	absent	ambigious	absent	absent	ambigious	absent	present	present	absent	absent	absent	absent	absent	absent	absent	absent	absent	ambigious	absent	ambigious	absent	present	present	absent	present	absent	absent	absent	present	present	absent	absent	absent	absent	absent	absent	absent	absent	present	ambigious	present	absent	absent	absent	present	absent	absent	ambigious	present	absent	absent	absent	absent	absent	ambigious	present	absent	present	present	absent	present	present	absent	absent	present	absent	absent	present	absent	absent	absent	absent	absent	absent	absent	present	absent	absent	absent	absent	absent	present	present	absent	present	present	absent	absent	absent	absent	absent	ambigious	absent	absent	absent	absent	present	present	absent	absent	absent	absent	ambigious	absent	absent	absent	absent	absent	ambigious	absent	absent	absent	present	absent	absent	absent	ambigious	absent	present	absent	absent	absent	present	absent	absent	absent	ambigious	present	absent	absent	present	absent	present	absent	absent	absent	absent	absent	absent	absent	present	present	absent	absent	absent	absent	absent	absent	present	absent	absent	absent	absent	absent	absent	absent	absent	present	absent	absent	97	371	41	0.207264957264957	0.0805500982318271
DHH00001Zm00004b00877	present	present	present	present	present	present	present	present	present	present	present	present	present	present	present	present	present	present	present	present	present	present	present	present	absent	absent	present	present	present	present	present	present	present	present	present	present	absent	present	present	present	present	present	present	present	present	present	present	present	present	present	present	present	present	present	present	present	present	present	present	present	present	present	present	present	present	present	present	present	present	present	present	present	present	present	present	present	present	present	present	present	present	present	present	present	present	present	present	present	present	present	present	present	present	present	present	present	present	present	present	present	present	present	present	present	present	present	present	present	absent	present	present	present	present	present	present	present	present	present	present	present	present	present	present	present	present	present	present	present	present	present	present	present	present	present	present	present	present	present	present	present	present	present	present	present	present	present	present	present	present	present	present	present	present	present	present	present	present	present	present	present	present	present	present	present	present	absent	present	present	present	present	present	present	present	present	present	present	present	present	present	present	present	present	absent	absent	present	present	present	present	present	present	present	present	present	present	present	present	present	present	present	present	present	present	present	present	present	present	present	present	present	present	present	present	present	present	present	present	present	present	present	present	present	present	present	present	present	present	present	present	present	present	present	present	present	present	present	present	present	present	present	present	present	present	present	present	present	present	present	present	present	present	present	present	present	present	present	present	present	present	present	present	present	present	present	present	present	present	present	absent	present	present	present	present	present	present	present	absent	present	present	present	present	present	present	absent	present	present	present	present	present	present	present	present	present	present	absent	absent	present	present	present	present	present	absent	absent	present	present	present	present	present	present	present	present	present	present	present	present	present	present	present	present	present	present	present	absent	present	present	present	present	absent	present	present	present	present	present	present	present	present	present	present	present	present	present	present	present	present	present	present	present	present	present	present	present	present	present	present	present	present	present	present	absent	present	present	present	present	present	ambigious	present	present	present	present	present	present	present	present	present	present	present	present	present	present	present	present	present	present	present	present	present	present	present	absent	present	present	present	present	present	present	present	present	present	present	present	present	present	present	present	present	present	present	present	present	present	present	present	present	present	present	present	present	present	absent	present	present	present	present	present	present	present	present	present	present	present	present	present	present	present	present	present	present	present	present	present	present	present	present	present	present	present	present	present	present	present	present	present	present	present	present	present	present	present	present	present	present	present	present	present	present	present	present	present	present	present	present	present	present	present	present	present	present	present	present	absent	present	present	present	present	present	present	present	present	present	present	present	present	present	present	absent	present	present	present	present	present	present	present	present	present	present	present	present	absent	present	present	486	22	1	0.956692913385827	0.00196463654223969
DHH00001Zm00004b00884	absent	absent	absent	absent	absent	present	present	absent	absent	absent	absent	present	absent	absent	absent	absent	present	absent	absent	absent	absent	absent	absent	absent	absent	absent	absent	present	absent	absent	present	absent	absent	present	absent	absent	absent	absent	absent	absent	present	absent	absent	present	absent	absent	present	present	present	absent	present	absent	absent	absent	absent	absent	absent	absent	absent	absent	present	present	absent	absent	present	absent	absent	present	absent	absent	absent	absent	absent	absent	absent	absent	present	absent	absent	absent	present	absent	present	absent	present	present	present	absent	present	absent	present	absent	absent	present	present	absent	absent	present	present	absent	absent	absent	absent	present	absent	present	absent	absent	absent	absent	present	absent	absent	present	absent	absent	absent	absent	absent	present	absent	absent	absent	absent	absent	absent	absent	present	absent	absent	absent	present	present	absent	absent	absent	absent	absent	absent	absent	absent	present	absent	absent	present	present	absent	absent	present	present	present	absent	absent	absent	absent	present	present	present	absent	present	absent	absent	absent	absent	present	absent	present	absent	absent	absent	absent	present	absent	absent	absent	present	absent	present	absent	absent	present	present	absent	absent	absent	absent	present	absent	absent	absent	absent	absent	absent	absent	absent	absent	present	present	present	absent	absent	present	absent	present	absent	absent	absent	present	absent	absent	absent	absent	absent	absent	absent	absent	absent	absent	absent	absent	absent	absent	absent	absent	absent	absent	absent	absent	absent	present	absent	absent	absent	absent	absent	absent	absent	present	present	absent	absent	absent	absent	absent	absent	absent	absent	absent	absent	absent	absent	present	absent	absent	ambigious	present	absent	absent	absent	absent	absent	absent	present	present	absent	absent	absent	absent	present	present	present	present	absent	absent	absent	absent	absent	present	present	absent	absent	absent	absent	absent	present	absent	absent	absent	absent	present	present	present	present	absent	absent	present	present	present	absent	present	absent	absent	absent	absent	absent	absent	absent	absent	absent	absent	absent	absent	absent	absent	present	absent	absent	present	absent	present	absent	absent	absent	absent	absent	absent	absent	absent	present	absent	present	present	absent	present	absent	absent	absent	present	absent	present	present	absent	present	absent	absent	present	absent	absent	present	absent	present	present	present	present	absent	present	present	absent	absent	absent	absent	absent	absent	absent	absent	absent	present	absent	present	absent	present	present	present	present	absent	absent	absent	present	present	absent	absent	absent	absent	absent	absent	absent	absent	absent	present	present	absent	absent	absent	present	absent	absent	present	present	absent	absent	absent	absent	absent	present	present	absent	present	present	present	present	present	absent	absent	present	absent	absent	present	absent	absent	absent	absent	absent	absent	absent	present	absent	absent	absent	absent	absent	present	present	absent	present	present	present	absent	absent	absent	absent	present	absent	absent	absent	absent	present	present	absent	present	absent	absent	present	absent	absent	absent	absent	absent	absent	absent	absent	absent	present	absent	absent	present	present	present	present	absent	absent	absent	present	absent	absent	absent	absent	absent	absent	absent	present	absent	absent	ambigious	absent	absent	absent	absent	absent	absent	present	present	absent	absent	absent	absent	absent	absent	present	absent	absent	absent	absent	absent	present	absent	absent	absent	absent	absent	146	361	2	0.287968441814596	0.00392927308447937
DHH00001Zm00004b00885	absent	absent	absent	absent	absent	present	present	absent	absent	absent	absent	present	absent	absent	absent	absent	present	absent	absent	absent	absent	absent	absent	absent	absent	absent	absent	present	absent	absent	present	present	absent	present	absent	ambigious	absent	absent	absent	absent	present	absent	absent	present	absent	absent	present	present	present	absent	present	absent	absent	absent	absent	absent	absent	absent	absent	absent	present	present	absent	absent	present	ambigious	ambigious	present	ambigious	absent	absent	absent	present	absent	ambigious	absent	present	absent	absent	absent	present	absent	present	absent	present	present	present	absent	present	absent	present	absent	absent	present	present	absent	absent	present	present	absent	absent	ambigious	absent	present	absent	present	absent	absent	absent	absent	present	absent	absent	present	absent	absent	absent	ambigious	absent	present	absent	absent	absent	absent	absent	absent	absent	present	absent	absent	absent	present	present	absent	absent	absent	absent	absent	absent	absent	absent	present	absent	absent	present	present	absent	absent	present	present	present	absent	absent	absent	absent	present	present	present	absent	present	absent	absent	absent	absent	present	ambigious	present	absent	absent	absent	absent	present	absent	absent	absent	present	absent	present	absent	absent	present	present	absent	absent	absent	absent	present	absent	absent	absent	absent	absent	absent	absent	absent	absent	present	present	present	absent	absent	present	absent	present	absent	absent	absent	present	absent	absent	absent	absent	absent	absent	absent	ambigious	absent	absent	absent	absent	absent	absent	absent	absent	absent	absent	absent	absent	absent	present	absent	absent	absent	absent	absent	absent	ambigious	present	present	absent	absent	absent	absent	absent	absent	absent	absent	absent	absent	absent	absent	present	absent	absent	absent	present	absent	absent	absent	absent	absent	absent	present	present	absent	absent	absent	absent	present	present	present	present	absent	absent	absent	absent	absent	present	present	absent	absent	ambigious	absent	absent	present	absent	absent	absent	absent	present	present	present	present	absent	absent	present	present	present	present	present	absent	present	absent	absent	absent	absent	absent	ambigious	absent	absent	absent	present	present	absent	present	absent	absent	present	absent	present	absent	absent	absent	absent	absent	absent	absent	absent	present	absent	present	present	absent	present	absent	absent	absent	present	absent	present	present	absent	present	absent	absent	present	absent	absent	present	absent	present	present	present	present	absent	present	present	absent	absent	absent	absent	absent	absent	absent	absent	absent	present	absent	present	absent	present	present	present	present	absent	absent	absent	present	present	absent	absent	absent	absent	absent	absent	absent	absent	absent	present	present	absent	absent	absent	present	absent	absent	present	present	absent	absent	absent	absent	absent	present	present	absent	present	present	present	present	present	absent	absent	present	absent	ambigious	present	absent	absent	absent	absent	absent	absent	absent	present	absent	absent	absent	absent	absent	present	present	absent	present	present	present	absent	absent	absent	absent	present	absent	absent	absent	absent	present	present	present	present	ambigious	absent	present	absent	absent	absent	absent	absent	absent	absent	absent	absent	present	absent	absent	present	present	present	present	absent	absent	absent	present	absent	absent	absent	absent	absent	absent	absent	present	absent	ambigious	present	absent	absent	absent	absent	absent	absent	present	present	absent	absent	ambigious	absent	absent	absent	present	present	absent	ambigious	absent	absent	present	absent	absent	absent	absent	absent	155	337	17	0.315040650406504	0.0333988212180747
DHH00001Zm00004b00888	present	present	present	present	present	present	present	present	present	present	present	present	present	present	present	present	present	present	present	absent	present	present	present	present	present	present	present	present	present	present	present	present	present	present	present	present	absent	present	present	present	present	present	absent	present	absent	present	present	present	present	present	present	present	absent	present	present	present	present	present	present	present	present	present	present	present	present	present	present	present	present	present	present	present	present	present	present	present	present	present	present	present	present	present	present	present	present	present	present	present	present	present	present	present	present	present	present	present	present	present	present	present	present	present	present	present	present	present	present	present	present	present	present	present	present	present	present	present	present	present	absent	present	present	present	present	present	present	present	present	present	present	present	absent	present	present	present	present	present	present	absent	present	present	present	present	present	present	present	present	present	present	present	present	present	present	present	absent	present	present	present	present	absent	present	present	present	present	present	present	present	present	present	present	present	present	present	present	present	present	present	absent	present	present	present	present	present	present	present	present	present	present	present	present	present	present	present	absent	present	present	absent	present	present	present	present	present	present	present	present	present	present	present	present	present	present	present	present	present	present	present	present	present	present	present	present	present	present	present	present	present	present	present	present	present	present	present	present	present	present	present	present	present	present	present	present	present	absent	present	present	present	present	present	present	present	present	present	present	present	present	absent	present	absent	present	present	absent	present	present	present	present	present	present	present	absent	present	present	present	present	present	absent	absent	present	present	present	present	present	absent	present	present	present	present	present	present	present	present	present	present	present	present	present	present	present	present	present	present	present	absent	absent	present	present	present	present	present	present	present	present	present	present	present	present	present	present	present	present	present	present	present	present	present	present	present	absent	present	present	present	absent	present	present	absent	present	present	present	present	present	present	present	present	absent	present	present	present	present	present	present	present	present	present	present	present	present	absent	present	present	present	present	present	absent	present	present	present	present	present	present	present	present	present	present	present	present	present	present	present	absent	present	present	present	absent	present	absent	present	present	present	present	present	present	present	present	absent	present	present	absent	present	present	present	present	present	present	present	present	present	present	absent	present	present	present	present	present	present	present	present	present	present	present	present	present	present	present	present	present	absent	present	present	absent	present	absent	present	present	present	present	present	present	present	ambigious	present	present	present	present	present	present	present	ambigious	present	present	present	present	present	present	present	present	present	present	present	present	present	present	present	present	present	present	present	present	present	present	present	present	present	absent	present	present	present	present	present	present	present	present	present	present	present	present	present	present	present	present	present	present	present	present	present	present	present	present	present	present	present	present	present	present	present	present	present	present	present	present	present	present	468	39	2	0.923076923076923	0.00392927308447937
DHH00001Zm00004b00889	present	present	present	present	present	present	present	present	present	present	present	present	present	present	present	present	present	present	present	absent	present	present	present	present	present	present	present	present	present	present	present	present	present	present	present	present	absent	present	present	present	present	present	absent	present	absent	present	present	present	present	present	present	present	absent	present	present	present	present	present	present	present	present	present	present	present	present	present	present	present	present	present	present	present	present	present	present	present	present	present	present	present	present	present	present	present	present	present	present	present	present	present	present	present	present	present	present	present	present	present	present	present	present	present	present	present	present	present	present	present	present	present	present	present	present	present	present	present	present	present	absent	present	present	present	present	present	present	present	present	present	present	present	absent	present	present	present	present	present	present	absent	present	present	present	present	present	present	present	present	present	present	present	present	present	present	present	absent	present	present	present	present	absent	present	present	present	present	present	present	present	present	present	present	present	present	present	present	present	present	present	absent	present	present	present	present	present	present	present	present	present	present	present	present	present	present	present	absent	present	present	absent	present	present	present	present	present	present	present	present	present	present	present	present	present	present	present	present	present	present	present	present	present	present	present	present	present	present	present	present	present	present	present	present	present	present	present	present	present	present	present	present	present	present	present	present	present	absent	present	present	present	present	present	present	present	present	present	present	present	present	absent	present	absent	present	present	absent	present	present	present	present	present	present	present	absent	present	present	present	present	present	absent	absent	present	present	present	present	present	absent	present	present	present	present	present	present	present	present	present	present	present	present	present	present	present	present	present	present	present	absent	present	present	present	present	present	present	present	present	present	present	present	present	present	present	present	present	present	present	present	present	present	present	present	present	absent	present	present	present	absent	present	present	absent	present	present	present	present	present	present	present	present	absent	present	present	present	present	present	present	present	present	present	present	present	present	absent	present	present	present	present	present	absent	present	present	present	present	present	present	present	present	present	present	present	present	present	present	present	absent	present	present	present	absent	present	absent	present	present	present	present	present	present	present	present	absent	present	present	absent	present	present	present	present	present	present	present	present	present	present	absent	present	present	present	present	present	present	present	present	present	present	present	present	present	present	present	present	present	absent	present	present	absent	present	absent	present	present	present	present	present	present	present	present	present	present	present	present	present	present	present	absent	present	present	present	present	present	present	present	present	present	present	present	present	present	present	present	present	present	present	present	present	present	present	present	present	present	absent	present	present	present	present	present	present	present	present	present	present	present	present	present	present	present	present	present	present	present	present	present	present	present	present	present	present	present	present	present	present	present	present	present	present	present	present	present	present	470	39	0	0.923379174852652	0
DHH00001Zm00004b00890	present	present	present	present	present	present	present	present	present	present	present	present	present	present	present	present	present	present	present	absent	present	present	present	present	present	present	present	present	present	present	present	present	present	present	present	present	absent	present	present	present	present	present	absent	present	absent	present	present	present	present	present	present	present	absent	present	present	present	present	present	present	present	present	present	present	present	present	present	present	present	present	present	present	present	present	present	present	present	present	present	present	present	present	present	present	present	present	present	present	present	present	present	present	present	present	present	present	present	present	present	present	present	present	present	present	present	present	present	present	present	present	present	present	present	present	present	present	present	present	present	absent	present	present	present	present	present	present	present	present	present	present	present	absent	present	present	present	present	present	present	absent	present	present	present	present	present	present	present	present	present	present	present	present	present	present	present	absent	present	present	present	present	absent	present	present	present	present	present	present	present	present	present	present	present	present	present	present	present	present	present	absent	present	present	present	present	present	present	present	present	present	present	present	present	present	present	present	absent	present	present	absent	present	present	present	present	present	present	present	present	present	present	present	present	present	present	present	present	present	present	present	present	present	present	present	present	present	present	present	present	present	present	present	present	present	present	present	present	present	present	present	present	present	present	present	present	present	absent	present	present	present	present	present	present	present	present	present	present	present	present	absent	present	absent	present	present	absent	present	present	present	present	present	present	present	absent	present	present	present	present	absent	absent	absent	present	present	present	present	present	absent	present	present	present	present	present	present	present	present	present	present	present	present	present	present	present	present	present	present	present	absent	present	present	present	present	present	present	present	present	present	present	present	present	present	present	absent	absent	present	absent	present	present	present	present	present	present	absent	present	present	present	absent	present	present	absent	present	present	present	present	present	present	present	present	absent	present	present	present	present	present	present	present	present	present	present	present	present	absent	present	present	present	present	present	absent	present	present	present	present	present	present	present	present	present	present	present	present	present	present	present	absent	present	present	present	absent	present	absent	present	present	present	present	present	present	present	present	absent	present	present	absent	present	present	present	present	present	present	present	present	present	present	absent	present	present	present	present	present	present	present	present	present	present	present	present	present	present	present	present	present	absent	present	present	absent	present	absent	present	present	present	present	present	present	present	present	present	present	present	present	present	present	present	absent	present	present	present	present	present	present	present	present	present	present	present	present	present	present	present	present	present	present	absent	present	present	present	present	present	present	absent	present	present	present	present	present	present	present	present	present	present	present	present	present	present	present	present	present	present	present	present	present	present	present	present	present	present	present	present	present	present	present	present	present	present	present	present	present	present	465	44	0	0.913555992141454	0
DHH00001Zm00004b00892	absent	present	present	present	present	present	present	present	present	present	absent	present	absent	present	present	present	present	present	present	present	present	present	present	present	present	present	absent	present	absent	present	present	present	present	present	present	absent	present	absent	present	present	present	present	present	present	present	present	present	present	present	absent	present	present	present	present	present	present	present	present	present	present	present	present	absent	present	present	present	present	present	present	present	present	absent	present	present	present	present	present	present	present	present	present	present	present	present	present	present	present	absent	present	present	present	present	present	present	present	present	absent	present	present	present	present	present	present	present	absent	present	present	present	present	present	present	absent	absent	present	present	absent	present	present	present	present	absent	present	present	present	present	present	present	present	present	present	present	present	present	absent	absent	present	present	present	absent	present	present	present	present	present	present	present	present	present	present	present	present	present	present	present	present	present	present	present	present	present	present	present	absent	present	present	present	present	absent	absent	absent	absent	present	present	present	present	present	present	present	present	present	present	present	present	present	absent	absent	present	absent	present	present	present	present	present	absent	absent	present	present	present	present	absent	absent	present	present	present	absent	present	present	present	present	present	present	present	absent	absent	present	present	present	present	present	present	present	present	present	present	present	present	present	present	present	present	present	absent	absent	absent	present	present	present	present	present	present	absent	present	present	present	present	present	present	present	present	present	absent	present	present	present	present	present	present	absent	present	present	present	present	present	present	present	present	present	present	present	present	present	present	absent	present	absent	present	present	present	present	absent	absent	present	present	present	present	present	present	present	present	present	present	present	present	present	present	present	present	present	present	present	present	present	present	present	present	present	present	present	present	present	present	present	absent	absent	present	absent	present	present	present	present	present	present	absent	absent	present	present	present	present	present	present	present	present	present	present	absent	absent	present	present	absent	present	present	present	present	present	present	present	absent	present	present	present	present	present	present	present	present	present	present	present	present	absent	present	present	present	present	absent	absent	present	present	present	present	present	present	present	present	present	present	present	present	present	present	present	present	present	absent	absent	present	absent	present	present	present	present	present	absent	present	present	present	present	present	present	present	present	present	present	present	present	present	present	present	present	present	present	present	present	present	present	present	present	present	absent	present	absent	absent	absent	present	present	present	present	present	present	present	present	present	absent	present	present	present	present	absent	present	present	present	present	present	present	present	present	present	absent	present	present	present	present	present	present	present	present	present	present	present	present	present	present	present	present	present	present	present	present	present	present	present	present	present	present	present	present	present	present	present	present	present	present	present	present	absent	present	present	present	absent	present	present	absent	present	present	present	present	absent	present	present	present	present	present	absent	present	absent	present	present	present	present	435	74	0	0.854616895874263	0
DHH00001Zm00004b00894	absent	present	absent	present	present	present	present	absent	absent	present	absent	absent	absent	present	present	absent	present	present	present	absent	present	present	present	present	present	present	absent	present	absent	absent	absent	absent	present	present	absent	absent	present	absent	absent	present	absent	absent	absent	present	absent	absent	present	present	present	absent	present	absent	absent	absent	present	present	present	present	absent	absent	present	present	absent	absent	present	absent	absent	present	absent	present	absent	absent	present	present	absent	present	present	absent	absent	absent	present	absent	present	absent	present	present	absent	absent	present	absent	present	absent	present	present	present	absent	absent	present	present	absent	present	absent	absent	present	absent	present	absent	absent	present	present	present	absent	absent	present	absent	absent	present	ambigious	absent	present	present	present	absent	absent	absent	absent	present	absent	present	present	absent	present	absent	absent	absent	absent	present	absent	absent	absent	present	absent	present	present	absent	present	absent	ambigious	present	present	present	absent	absent	ambigious	absent	present	present	present	absent	present	present	absent	absent	present	present	present	present	absent	absent	absent	absent	present	present	present	present	present	absent	present	absent	absent	present	present	present	present	absent	absent	present	absent	absent	absent	absent	absent	absent	absent	absent	absent	present	present	present	absent	absent	present	present	present	absent	present	present	absent	absent	absent	absent	absent	absent	absent	present	present	absent	present	present	present	present	present	present	present	present	present	present	present	present	absent	present	absent	absent	absent	absent	absent	present	absent	absent	present	absent	absent	absent	present	present	absent	absent	present	absent	absent	absent	present	absent	present	ambigious	present	absent	absent	absent	absent	absent	absent	absent	absent	ambigious	ambigious	absent	present	present	absent	present	present	absent	absent	absent	present	present	present	present	absent	absent	absent	present	present	present	absent	absent	present	present	present	present	present	present	absent	absent	absent	absent	absent	present	absent	present	absent	absent	absent	absent	absent	present	present	present	present	absent	absent	present	absent	absent	absent	present	present	absent	present	absent	present	absent	absent	present	absent	present	absent	present	absent	present	present	absent	present	absent	absent	absent	absent	absent	present	present	absent	absent	present	absent	absent	absent	absent	present	absent	absent	present	present	present	present	absent	present	present	absent	absent	absent	absent	absent	present	absent	absent	present	present	absent	absent	present	absent	present	present	absent	present	present	present	absent	absent	absent	present	present	absent	absent	present	absent	present	absent	absent	absent	present	absent	present	present	absent	present	present	absent	absent	absent	absent	absent	absent	absent	present	present	present	absent	present	present	absent	present	present	absent	absent	absent	present	absent	absent	absent	absent	absent	absent	present	absent	absent	absent	absent	absent	absent	absent	absent	present	present	present	present	absent	present	present	present	present	absent	absent	present	present	present	absent	absent	absent	absent	present	absent	absent	absent	absent	present	absent	absent	absent	absent	ambigious	absent	absent	present	present	present	present	absent	absent	absent	present	ambigious	present	absent	present	present	absent	present	present	absent	present	present	absent	absent	absent	present	absent	present	absent	absent	absent	present	absent	absent	present	absent	absent	absent	absent	present	present	absent	present	absent	absent	present	absent	present	230	271	8	0.459081836327345	0.0157170923379175
DHH00001Zm00004b00899	absent	present	absent	present	present	present	present	present	absent	absent	present	present	present	absent	present	absent	present	present	present	absent	present	present	present	present	present	present	present	present	present	absent	absent	absent	absent	present	absent	present	present	present	absent	absent	absent	present	absent	absent	absent	absent	present	present	present	present	ambigious	absent	absent	present	absent	absent	present	present	absent	present	ambigious	present	present	absent	present	absent	present	present	present	absent	present	present	present	present	present	present	present	present	absent	absent	present	present	present	absent	absent	present	absent	present	present	absent	present	absent	present	present	present	absent	present	present	present	absent	absent	absent	absent	present	present	absent	absent	absent	absent	absent	present	present	present	present	absent	present	present	absent	absent	present	present	present	present	absent	absent	absent	present	present	present	present	absent	absent	present	absent	present	absent	present	absent	present	absent	present	absent	absent	present	present	present	absent	present	present	present	absent	absent	absent	absent	absent	present	absent	present	absent	present	absent	present	absent	absent	present	absent	present	present	present	present	present	absent	present	present	present	absent	absent	present	present	present	present	present	present	absent	present	present	present	present	present	present	absent	absent	present	present	present	absent	present	present	absent	present	present	absent	present	present	present	present	present	absent	absent	absent	absent	absent	present	present	absent	present	absent	present	present	present	present	present	present	present	present	present	present	present	present	absent	present	present	present	present	absent	absent	present	absent	absent	present	present	absent	absent	absent	absent	present	absent	present	absent	absent	present	present	absent	present	absent	present	absent	present	absent	absent	absent	absent	absent	absent	absent	absent	present	absent	absent	absent	present	present	present	absent	present	present	present	present	present	present	present	absent	absent	present	present	absent	absent	present	present	present	present	present	present	present	present	absent	present	absent	present	absent	absent	present	absent	absent	absent	absent	present	present	present	present	absent	absent	present	present	absent	present	present	absent	absent	present	present	present	present	absent	present	present	present	absent	present	absent	present	present	absent	present	present	present	absent	absent	present	present	present	absent	absent	absent	absent	absent	present	absent	absent	absent	absent	present	present	present	absent	absent	present	present	absent	present	absent	absent	absent	present	present	present	present	present	absent	absent	absent	absent	absent	present	absent	present	absent	present	absent	present	absent	absent	absent	absent	present	present	ambigious	absent	absent	absent	absent	absent	present	present	absent	absent	present	present	absent	absent	absent	absent	absent	absent	absent	absent	present	present	absent	present	present	absent	present	present	absent	absent	absent	present	present	absent	absent	present	present	absent	present	absent	absent	absent	absent	absent	absent	absent	present	present	present	present	absent	present	absent	present	present	present	absent	absent	absent	absent	present	present	absent	absent	present	present	ambigious	absent	present	present	absent	present	present	present	present	present	present	absent	absent	present	ambigious	present	absent	present	absent	present	present	absent	absent	absent	absent	absent	present	present	absent	absent	absent	present	present	absent	present	present	absent	absent	absent	present	present	absent	absent	present	present	absent	absent	absent	present	present	present	present	absent	present	present	absent	present	278	226	5	0.551587301587302	0.00982318271119843
DHH00001Zm00004b00905	present	present	present	present	present	present	present	present	present	present	present	present	present	present	present	present	present	present	present	present	present	present	present	present	present	present	present	present	present	present	present	present	present	present	present	present	present	present	present	present	present	present	present	present	present	present	present	present	present	present	present	present	present	present	present	present	present	present	present	present	present	present	present	present	present	present	present	present	present	present	present	present	present	present	present	present	present	present	present	present	present	present	present	present	present	present	present	present	present	ambigious	present	present	present	present	present	present	present	present	present	present	present	present	present	present	present	present	present	present	present	present	present	present	present	present	present	present	present	present	present	present	present	present	present	present	present	present	present	present	present	present	present	present	present	present	present	present	present	present	present	present	present	present	present	present	present	present	present	present	present	present	present	present	present	present	present	present	present	present	present	present	present	present	present	present	present	present	present	present	present	present	present	present	present	present	present	present	present	present	present	present	present	present	present	present	present	present	present	present	present	present	present	present	present	present	present	present	present	present	present	present	present	present	present	present	present	present	present	present	present	present	present	present	present	present	present	present	present	present	present	present	present	present	present	present	present	present	present	present	present	present	present	present	present	present	present	present	present	present	present	present	present	present	present	present	present	present	present	present	present	present	present	present	present	present	present	present	present	present	present	present	present	present	present	present	present	present	present	present	present	present	present	present	present	present	present	present	present	present	present	present	present	present	present	present	present	present	present	present	present	present	present	present	present	present	present	ambigious	present	present	present	present	present	ambigious	present	present	present	present	present	present	present	present	present	present	present	present	present	present	present	present	present	present	present	present	present	present	present	present	present	present	present	present	present	present	present	present	present	present	present	present	present	present	present	present	present	present	present	present	present	present	present	present	present	present	present	present	present	present	present	present	present	present	present	present	present	present	present	present	present	present	present	present	present	present	present	present	present	present	present	present	present	present	present	present	present	present	present	present	present	present	present	present	present	present	present	present	present	present	present	present	present	present	present	present	present	present	present	present	present	present	present	present	present	present	present	present	present	present	present	present	present	present	present	present	present	present	present	present	present	present	present	present	present	present	present	present	present	present	present	present	present	present	present	present	present	present	present	present	present	present	present	present	present	present	present	present	present	present	present	present	present	present	present	present	present	present	present	present	present	present	present	present	present	present	present	present	present	present	present	present	present	present	present	present	present	present	present	present	present	present	present	present	present	present	present	present	present	present	present	present	present	present	present	present	present	present	present	present	present	present	present	506	0	3	1	0.00589390962671906
DHH00001Zm00004b00909	present	present	present	present	present	present	present	present	present	present	present	present	present	present	present	present	present	present	present	present	present	present	present	present	present	present	present	present	present	present	present	present	present	present	present	present	present	present	present	present	present	present	present	present	present	present	present	present	present	present	present	present	present	present	present	present	present	present	present	present	present	present	present	present	present	present	present	present	present	present	present	present	present	present	present	present	present	present	present	present	present	present	present	present	present	present	present	present	present	present	present	present	present	present	present	present	present	present	present	present	present	present	present	present	present	present	present	present	present	present	present	present	present	present	present	present	present	present	present	present	ambigious	present	present	present	present	present	present	present	present	present	present	present	present	present	present	present	present	present	present	present	ambigious	present	present	present	present	present	present	present	present	present	present	present	present	present	present	present	present	present	present	present	present	present	present	present	present	present	present	present	present	present	present	present	present	present	present	present	present	present	present	present	present	present	present	present	present	present	present	present	present	present	present	present	present	present	present	present	present	present	present	present	present	present	present	present	present	present	present	present	present	present	present	present	present	present	present	present	present	present	present	present	present	present	present	present	present	present	present	present	present	present	present	present	present	present	present	present	present	present	present	present	present	present	present	present	present	present	present	present	present	present	present	present	present	present	present	present	present	present	present	present	present	present	present	present	present	present	present	present	present	present	present	present	present	present	present	present	present	present	present	present	present	present	present	present	present	present	present	present	present	present	present	present	present	present	present	present	present	present	present	present	present	present	present	present	present	present	present	present	present	present	present	present	present	present	present	present	present	present	present	present	present	present	present	present	present	present	present	present	present	present	present	present	present	present	present	present	present	present	present	present	present	present	present	present	present	present	present	present	present	present	present	present	present	present	present	present	present	present	present	present	present	present	present	present	present	present	present	present	present	present	present	present	present	present	present	present	present	present	present	present	present	present	present	present	present	present	present	present	present	present	present	present	present	present	present	present	present	present	present	present	present	present	present	present	present	present	present	present	present	present	present	present	present	present	present	present	present	present	present	ambigious	present	present	present	present	present	present	present	present	present	present	present	present	present	present	present	present	present	present	present	present	present	present	present	present	present	present	present	present	present	present	present	present	present	present	present	present	present	present	present	present	present	present	present	present	present	present	present	present	present	present	present	present	present	present	present	present	present	present	present	present	present	present	present	present	present	present	present	present	present	present	present	present	present	present	present	present	present	present	present	present	present	present	present	present	present	present	present	present	present	506	0	3	1	0.00589390962671906
DHH00001Zm00004b00910	present	present	present	present	present	present	present	present	present	present	present	present	present	present	present	present	present	present	present	present	present	present	present	present	present	present	present	present	present	present	present	present	present	present	present	present	present	present	present	present	present	present	present	present	present	present	ambigious	present	present	present	present	present	present	present	present	present	present	present	present	present	present	present	present	present	present	present	present	present	present	present	present	present	present	present	present	present	present	present	present	present	present	present	present	present	present	present	present	present	present	present	present	present	present	present	present	present	present	present	present	present	present	present	present	present	present	present	present	present	present	present	present	present	present	present	present	present	present	present	present	present	present	present	present	present	present	present	present	present	present	present	present	present	present	present	present	present	present	present	present	present	present	present	present	present	present	present	present	present	present	present	present	present	present	present	present	present	present	present	present	present	present	present	present	present	present	present	present	present	present	present	present	present	present	present	present	present	present	present	present	present	present	present	present	present	present	present	present	present	present	present	present	present	present	present	present	present	present	present	present	present	present	present	present	present	present	present	present	present	present	present	present	present	present	present	present	present	present	present	present	present	present	present	present	present	present	present	present	present	present	present	present	present	present	present	present	present	present	present	present	present	present	present	present	present	present	present	present	present	present	present	present	present	present	present	present	present	present	present	present	present	present	present	present	ambigious	present	present	present	present	present	present	present	present	present	present	present	present	present	present	present	present	present	present	present	present	present	present	present	present	present	present	present	present	present	present	present	present	present	present	present	present	present	present	present	present	present	present	present	present	present	present	present	present	present	present	present	present	present	present	present	present	present	present	present	present	present	present	present	present	present	present	present	present	present	present	present	present	present	present	present	present	present	present	present	present	present	present	present	present	present	present	present	present	present	present	present	present	present	present	present	present	present	present	absent	present	present	present	present	present	present	present	present	present	present	present	present	present	present	present	present	present	present	present	present	present	present	present	present	present	present	present	present	present	present	present	present	present	present	present	present	present	present	present	present	present	present	present	present	present	present	present	present	present	present	present	present	present	present	present	present	present	present	present	present	present	present	present	present	present	present	present	present	present	present	present	present	present	present	present	present	present	present	present	present	present	present	present	present	present	present	present	present	present	present	present	present	present	present	present	present	present	present	present	present	present	present	present	present	present	present	present	present	present	present	present	present	present	present	ambigious	present	present	present	present	present	present	present	present	present	present	present	present	present	present	present	present	present	present	present	present	present	present	present	present	present	present	present	present	present	present	present	505	1	3	0.99802371541502	0.00589390962671906
DHH00001Zm00004b00912	present	present	present	present	present	present	present	present	present	present	present	present	present	present	present	present	present	present	present	present	present	present	present	present	present	present	present	present	present	present	present	present	present	present	present	present	present	present	present	present	present	present	present	present	present	present	present	present	present	present	present	present	present	present	present	present	present	present	present	present	present	present	present	present	present	present	present	present	present	present	present	present	present	present	present	present	present	present	present	present	present	present	present	present	present	present	present	present	present	present	present	present	present	present	present	present	present	present	present	present	present	present	present	present	present	present	present	present	present	present	present	present	present	present	present	present	present	present	present	present	present	present	present	present	present	present	present	present	present	present	present	present	present	present	present	present	present	present	present	present	present	present	present	present	present	present	present	present	present	present	present	present	present	present	present	present	present	present	present	present	present	present	present	present	present	present	present	present	present	present	present	present	ambigious	present	present	present	present	present	present	present	present	present	present	present	present	present	present	present	present	present	present	present	present	present	present	present	present	present	present	present	present	present	present	present	present	present	present	present	present	present	present	present	present	present	present	present	present	present	present	present	present	present	present	present	present	present	present	present	present	present	present	present	present	present	present	present	present	present	present	present	present	present	present	present	present	present	present	present	present	present	present	present	present	present	present	present	present	present	present	present	present	present	present	present	present	present	present	present	present	present	present	present	present	present	present	present	present	present	present	present	present	present	present	present	present	present	present	present	present	present	present	present	present	present	present	present	present	present	present	present	present	present	present	present	present	present	present	present	present	present	present	present	present	present	present	present	present	present	present	present	present	present	present	present	present	present	present	present	present	present	present	present	present	present	present	present	present	present	present	present	present	present	present	present	present	present	present	present	present	present	present	present	present	present	present	present	present	present	present	present	present	present	present	present	present	present	present	present	present	present	present	present	present	present	present	present	present	present	present	present	present	present	present	present	present	present	present	present	present	present	present	present	present	present	present	present	present	present	present	present	present	present	present	present	present	present	present	present	present	present	present	present	present	present	present	present	present	present	present	present	present	present	present	present	present	present	present	present	present	present	present	present	present	present	present	present	present	present	present	present	present	present	present	ambigious	present	present	present	present	present	present	present	present	present	present	present	present	present	present	present	present	present	present	present	present	present	present	present	present	present	present	present	present	present	present	present	present	present	present	present	present	present	present	present	present	present	present	present	present	present	present	present	present	present	present	present	present	present	present	present	present	present	present	present	present	present	present	present	present	present	507	0	2	1	0.00392927308447937
DHH00001Zm00004b00913	present	present	present	present	present	present	present	present	present	present	present	present	present	present	present	present	present	present	present	present	present	present	present	present	present	present	present	present	present	present	present	present	present	present	present	present	present	present	present	present	present	present	present	present	present	present	present	present	ambigious	present	present	present	present	present	present	present	present	present	present	present	present	present	present	present	present	present	present	present	present	present	present	present	present	present	present	present	present	present	present	present	present	present	present	present	present	present	present	present	present	present	present	present	present	present	present	present	present	present	present	present	present	present	present	present	present	present	present	present	present	present	present	present	present	present	present	present	present	present	present	present	present	present	present	present	present	present	present	present	present	present	present	present	present	present	present	present	present	present	present	present	present	present	present	present	present	present	present	present	present	present	present	present	present	present	present	present	present	present	present	present	present	present	present	present	present	present	present	present	present	present	present	present	present	present	present	present	present	present	present	present	present	present	ambigious	present	present	present	present	present	present	present	present	present	present	present	ambigious	present	present	present	present	present	present	present	present	present	present	present	present	present	present	present	present	present	present	present	present	present	present	present	present	present	present	present	present	present	present	present	present	present	present	present	present	present	present	present	present	present	present	present	present	present	present	present	present	present	present	present	present	present	present	present	present	present	present	present	present	present	present	present	present	present	present	present	present	present	present	present	present	present	present	present	present	present	present	present	present	present	present	present	present	present	present	present	present	present	present	present	present	present	present	present	present	present	ambigious	present	present	present	present	present	present	present	present	present	present	present	present	present	present	present	present	present	present	present	present	present	present	present	present	present	present	present	present	present	present	present	present	present	present	present	present	present	present	present	present	present	present	present	present	present	present	present	present	present	present	present	present	present	present	present	present	present	present	present	present	present	present	present	present	present	present	present	present	present	present	present	present	present	present	present	present	present	present	present	present	present	present	present	present	present	present	present	present	present	present	present	present	present	present	present	present	present	present	present	present	present	present	present	present	present	present	present	present	present	present	present	present	present	present	present	present	present	present	present	present	present	present	present	present	present	present	present	present	present	present	present	present	present	present	present	present	present	present	present	present	present	present	present	present	present	present	present	present	present	present	present	present	present	present	present	present	present	present	present	present	present	present	present	present	present	present	present	present	present	present	present	present	present	present	present	present	present	present	present	present	present	present	present	present	present	present	present	present	present	present	present	present	present	present	present	present	present	present	present	present	present	present	present	present	present	present	present	present	present	present	present	present	present	present	present	present	505	0	4	1	0.00785854616895874
DHH00001Zm00004b00914	present	present	present	present	present	present	present	present	absent	ambigious	present	present	present	present	present	present	present	present	present	present	present	present	present	present	present	present	present	present	present	present	absent	absent	absent	present	absent	present	present	present	absent	present	absent	present	present	ambigious	present	absent	present	present	present	present	present	absent	present	ambigious	absent	present	present	present	present	present	present	present	present	present	present	present	absent	absent	present	present	present	present	absent	present	present	present	present	present	present	present	present	present	present	present	present	present	absent	present	present	present	present	present	present	present	present	present	present	present	present	absent	present	present	present	present	present	present	present	present	ambigious	present	present	present	present	present	present	present	present	present	present	present	present	present	present	present	present	present	present	present	present	present	present	present	present	present	present	present	present	present	present	absent	present	present	present	present	absent	present	present	present	present	present	present	present	present	present	absent	present	present	present	present	present	ambigious	absent	present	ambigious	present	ambigious	present	present	present	present	present	present	present	present	present	ambigious	present	ambigious	absent	absent	present	present	present	present	absent	absent	absent	present	present	absent	absent	present	present	present	present	present	present	present	present	present	present	present	present	present	present	present	present	present	absent	present	present	absent	present	present	absent	present	present	present	present	present	present	present	present	present	present	present	present	present	present	absent	present	present	present	present	present	present	present	absent	absent	present	present	present	present	absent	present	absent	present	present	ambigious	ambigious	present	present	present	present	present	present	present	present	absent	present	present	present	absent	present	present	present	absent	present	ambigious	absent	present	present	present	absent	present	present	present	present	present	present	present	absent	present	present	present	present	present	present	present	present	present	present	present	present	present	absent	present	absent	present	absent	present	present	present	present	present	present	present	present	present	present	present	present	present	present	absent	present	present	ambigious	present	present	absent	present	present	present	present	present	present	present	present	present	present	present	present	present	present	present	present	absent	present	present	present	present	present	absent	absent	present	present	ambigious	ambigious	present	absent	present	present	present	present	present	present	present	present	present	present	present	absent	present	present	present	present	present	absent	present	absent	absent	present	present	absent	present	present	present	present	absent	present	present	present	present	present	present	present	present	ambigious	present	present	present	present	present	present	absent	present	present	absent	absent	absent	absent	ambigious	absent	absent	present	present	present	ambigious	present	present	present	present	present	ambigious	present	ambigious	present	present	absent	present	present	present	present	present	absent	present	present	present	present	absent	absent	present	present	present	present	present	present	present	present	present	present	present	present	present	ambigious	present	present	absent	present	absent	present	present	absent	absent	absent	present	present	absent	absent	absent	present	absent	present	absent	present	present	present	present	present	present	present	present	present	present	present	absent	present	present	present	present	absent	present	present	present	present	present	present	absent	absent	absent	present	present	present	present	present	present	absent	present	present	present	present	absent	present	present	present	present	present	present	405	83	21	0.829918032786885	0.0412573673870334
DHH00001Zm00004b00917	present	present	present	present	present	present	present	present	present	present	present	present	present	present	present	present	present	present	present	present	present	present	present	present	present	present	present	present	present	present	present	present	present	present	present	present	present	present	present	present	present	present	present	present	present	present	ambigious	present	present	present	present	present	present	present	present	present	present	present	present	present	present	present	present	present	present	present	present	present	present	present	present	present	present	present	present	present	present	present	present	present	present	present	present	present	absent	present	present	present	present	present	present	present	present	present	present	present	present	present	present	present	present	present	present	present	present	present	present	present	present	present	present	present	present	present	present	present	present	present	present	present	present	present	present	present	present	present	present	present	present	present	present	absent	present	present	present	present	present	present	present	present	present	present	present	present	present	present	present	present	present	present	absent	present	present	present	present	present	absent	present	present	present	present	present	present	present	present	present	present	present	present	present	present	present	present	present	present	absent	present	present	present	present	present	ambigious	present	present	present	present	present	present	present	present	present	present	present	present	present	present	present	present	ambigious	present	present	absent	present	present	present	present	present	present	present	present	present	present	present	present	present	present	present	present	present	present	present	present	present	present	present	present	present	present	present	present	present	present	present	present	present	present	present	present	present	present	present	present	present	present	present	present	present	present	present	present	present	present	present	present	present	present	present	present	present	present	present	present	present	present	present	present	present	present	present	ambigious	present	present	present	present	present	present	present	present	present	present	present	present	present	present	present	present	present	present	present	present	present	present	present	present	present	present	present	present	present	present	present	present	present	present	present	present	present	present	present	present	present	present	present	present	present	present	present	present	present	present	present	present	present	present	present	present	present	present	present	present	present	present	present	present	present	present	present	present	present	present	present	present	present	present	ambigious	present	present	present	absent	present	present	present	present	present	present	present	present	present	present	present	present	present	present	present	present	present	present	present	present	present	present	present	present	present	present	present	present	present	present	present	present	present	present	present	present	present	present	present	present	present	present	present	present	present	present	ambigious	present	present	present	present	present	present	present	present	present	present	present	present	present	present	present	present	present	present	present	present	present	present	present	present	present	present	present	present	present	present	present	present	present	present	present	present	present	present	present	present	present	present	present	present	present	present	present	ambigious	present	present	present	ambigious	present	present	present	present	present	present	present	present	present	present	present	present	present	present	present	present	present	present	present	present	present	present	present	present	present	present	present	present	present	present	present	present	present	present	present	present	present	present	present	present	present	present	present	present	present	present	present	present	present	present	present	present	present	present	present	present	present	present	present	present	present	494	7	8	0.986027944111776	0.0157170923379175
DHH00001Zm00004b00921	present	present	present	present	present	absent	ambigious	absent	present	present	present	absent	present	present	present	present	present	present	present	present	present	present	present	present	present	present	absent	present	present	present	present	present	present	ambigious	present	present	absent	present	present	present	present	ambigious	present	present	present	present	absent	present	ambigious	ambigious	present	present	present	present	present	absent	present	present	present	present	present	present	present	present	ambigious	present	present	present	present	present	present	ambigious	present	present	ambigious	present	absent	absent	absent	absent	present	absent	ambigious	present	present	present	present	present	present	present	absent	present	present	present	present	present	present	absent	present	present	present	absent	absent	present	present	present	present	present	ambigious	present	present	present	present	absent	present	present	present	present	present	present	present	present	present	present	present	ambigious	present	present	present	present	present	ambigious	present	present	absent	present	present	present	present	present	present	present	present	present	absent	ambigious	present	absent	absent	present	absent	ambigious	ambigious	absent	present	present	absent	absent	present	present	present	present	absent	present	present	absent	present	absent	absent	absent	present	present	present	present	present	absent	present	present	present	present	present	absent	present	present	absent	absent	present	ambigious	present	present	present	absent	present	ambigious	absent	present	absent	present	ambigious	present	present	ambigious	present	absent	present	present	present	present	present	present	present	present	present	present	present	present	present	present	present	present	present	present	present	present	present	present	present	present	present	present	present	present	present	present	present	present	present	present	present	present	absent	present	present	present	present	present	present	present	present	present	absent	absent	present	present	absent	present	present	absent	present	present	present	present	present	present	ambigious	absent	present	present	absent	present	present	absent	present	present	present	present	present	present	present	present	present	present	present	present	present	present	ambigious	present	present	present	present	present	present	ambigious	absent	present	absent	present	present	present	present	present	ambigious	present	present	present	present	present	present	present	present	present	present	present	present	present	present	absent	present	present	present	present	ambigious	absent	present	present	present	absent	present	absent	absent	present	present	present	absent	absent	present	present	present	present	present	present	present	present	present	present	ambigious	absent	present	present	present	present	present	present	present	present	present	present	present	absent	absent	present	present	present	absent	absent	present	present	present	absent	present	present	present	present	present	present	present	present	present	present	present	present	present	absent	absent	present	ambigious	present	present	present	present	present	ambigious	present	present	present	present	present	present	present	present	present	present	present	present	present	present	present	present	present	present	absent	present	present	present	present	present	present	absent	present	absent	present	ambigious	present	present	present	present	present	present	ambigious	present	present	ambigious	ambigious	absent	present	present	present	present	present	present	present	present	present	present	present	present	absent	present	present	present	present	ambigious	present	present	present	present	absent	present	present	present	present	present	present	present	present	present	present	absent	present	present	present	present	present	present	present	present	present	present	present	present	present	present	present	present	present	present	present	absent	present	present	present	present	absent	present	present	present	present	present	present	ambigious	present	present	ambigious	absent	present	present	present	present	402	73	34	0.846315789473684	0.0667976424361493
DHH00001Zm00004b00926	ambigious	absent	present	absent	absent	absent	absent	present	present	absent	present	absent	ambigious	present	absent	present	absent	absent	absent	ambigious	absent	absent	absent	absent	absent	absent	absent	ambigious	present	present	present	present	absent	absent	present	present	absent	present	present	present	present	absent	ambigious	absent	absent	present	absent	absent	absent	absent	absent	present	present	absent	absent	present	absent	absent	absent	absent	present	present	present	present	absent	present	present	present	absent	absent	absent	absent	absent	absent	absent	absent	absent	absent	present	present	absent	absent	absent	ambigious	present	present	present	present	present	ambigious	absent	present	absent	present	present	present	present	absent	present	present	absent	present	present	present	absent	present	present	present	absent	present	absent	present	absent	absent	present	present	absent	absent	absent	present	absent	absent	present	ambigious	present	absent	absent	ambigious	absent	absent	present	present	absent	present	absent	absent	absent	absent	present	absent	absent	present	absent	absent	present	absent	present	present	absent	present	present	present	absent	present	present	present	present	absent	absent	present	absent	absent	present	present	absent	absent	ambigious	absent	absent	absent	absent	present	absent	absent	absent	present	absent	present	absent	absent	present	absent	present	absent	absent	absent	present	absent	absent	absent	absent	present	present	absent	absent	absent	absent	present	present	ambigious	ambigious	present	absent	absent	ambigious	absent	absent	absent	present	present	present	present	present	present	present	absent	ambigious	absent	absent	absent	absent	absent	absent	absent	absent	absent	absent	absent	absent	present	absent	present	present	absent	present	present	absent	present	present	absent	absent	ambigious	present	absent	present	absent	present	absent	present	absent	absent	absent	present	absent	present	absent	absent	absent	present	present	present	present	present	present	present	present	ambigious	absent	present	present	present	absent	present	present	present	absent	present	present	present	present	present	present	present	absent	absent	present	absent	absent	absent	present	absent	absent	absent	present	present	present	absent	present	absent	present	absent	present	ambigious	absent	present	ambigious	absent	absent	absent	absent	present	ambigious	present	present	present	present	present	present	absent	ambigious	ambigious	absent	absent	absent	absent	absent	present	present	present	present	absent	present	present	absent	absent	absent	present	present	absent	ambigious	present	present	present	absent	present	absent	absent	present	present	ambigious	present	present	present	present	present	present	present	absent	present	absent	absent	present	present	absent	absent	absent	present	absent	present	present	absent	present	present	present	present	absent	present	present	present	present	present	present	present	present	absent	absent	absent	present	present	present	present	present	absent	present	present	present	present	present	present	present	present	present	present	present	present	present	present	present	present	present	present	present	ambigious	present	present	absent	present	absent	absent	absent	present	absent	absent	absent	present	present	present	present	present	absent	present	present	absent	absent	absent	present	present	present	absent	absent	present	present	ambigious	present	present	absent	absent	absent	present	present	absent	absent	absent	present	present	present	absent	present	present	present	present	absent	present	present	absent	present	present	present	present	absent	ambigious	present	present	present	present	absent	ambigious	present	absent	present	present	absent	present	ambigious	absent	present	absent	absent	present	present	present	present	absent	present	present	absent	absent	present	ambigious	absent	present	present	present	absent	present	absent	present	present	absent	258	222	29	0.5375	0.0569744597249509
DHH00001Zm00004b00927	absent	absent	present	absent	absent	absent	absent	absent	present	absent	absent	absent	ambigious	present	absent	absent	absent	absent	absent	absent	absent	absent	absent	absent	absent	absent	absent	absent	absent	absent	present	present	absent	absent	present	absent	absent	absent	present	absent	present	absent	absent	absent	absent	present	absent	absent	absent	absent	absent	present	absent	absent	ambigious	present	absent	absent	absent	absent	present	present	absent	absent	absent	absent	absent	present	absent	absent	absent	absent	absent	absent	absent	ambigious	absent	absent	present	present	absent	absent	absent	absent	present	present	present	absent	present	absent	absent	absent	absent	present	present	absent	absent	absent	present	present	absent	present	present	absent	absent	present	absent	absent	absent	absent	absent	present	absent	absent	present	absent	absent	absent	absent	present	absent	absent	present	absent	absent	absent	absent	absent	absent	absent	absent	present	absent	present	absent	absent	absent	absent	absent	absent	absent	present	absent	absent	absent	absent	absent	absent	absent	present	present	present	absent	absent	present	present	present	absent	absent	absent	absent	absent	absent	present	absent	present	absent	absent	absent	absent	absent	present	absent	absent	absent	present	absent	present	absent	absent	absent	absent	absent	absent	absent	absent	present	absent	absent	absent	ambigious	absent	absent	absent	absent	absent	absent	present	present	absent	absent	present	absent	absent	ambigious	absent	absent	absent	present	present	present	present	present	absent	absent	absent	absent	absent	absent	absent	absent	absent	absent	absent	absent	absent	absent	absent	absent	present	absent	absent	absent	absent	absent	absent	absent	present	present	absent	absent	absent	present	absent	absent	absent	ambigious	absent	present	absent	absent	absent	absent	absent	absent	absent	absent	absent	absent	absent	absent	absent	present	present	present	ambigious	absent	absent	present	present	absent	absent	absent	absent	absent	absent	present	present	present	absent	absent	present	absent	absent	absent	absent	ambigious	absent	absent	absent	absent	absent	absent	present	present	present	absent	present	absent	present	ambigious	present	absent	absent	ambigious	absent	absent	absent	absent	absent	absent	absent	absent	absent	present	absent	absent	present	absent	absent	absent	absent	absent	absent	absent	absent	present	present	present	absent	absent	present	absent	absent	absent	absent	present	present	absent	absent	absent	absent	absent	absent	present	absent	absent	absent	present	absent	present	present	present	present	absent	present	present	absent	present	absent	absent	absent	present	absent	absent	absent	absent	absent	present	absent	absent	present	present	present	absent	absent	absent	absent	present	absent	absent	present	absent	present	absent	absent	absent	present	present	present	absent	absent	absent	present	absent	present	present	present	present	present	present	present	present	present	present	absent	present	present	present	present	present	absent	present	present	present	absent	present	absent	absent	present	absent	absent	absent	absent	present	present	ambigious	absent	absent	absent	present	present	absent	absent	absent	present	present	absent	ambigious	absent	present	absent	absent	absent	absent	absent	absent	absent	present	absent	absent	absent	absent	ambigious	absent	absent	absent	present	absent	absent	absent	absent	absent	absent	absent	present	present	present	present	absent	absent	absent	absent	present	absent	absent	absent	absent	absent	present	absent	absent	present	absent	absent	ambigious	absent	absent	absent	present	present	absent	absent	absent	absent	absent	absent	present	absent	absent	absent	present	absent	absent	absent	absent	present	present	absent	145	350	14	0.292929292929293	0.0275049115913556
DHH00001Zm00004b00929	present	present	present	present	present	present	present	present	present	present	present	present	present	present	present	present	present	present	present	present	present	present	present	present	present	present	present	present	present	present	present	present	present	present	present	present	present	present	present	present	present	present	present	present	present	present	present	present	present	present	present	present	present	present	present	present	present	present	present	present	present	present	present	present	present	present	present	present	present	present	present	present	present	present	present	present	present	present	present	present	present	present	present	present	present	present	present	present	present	present	present	present	present	present	present	present	present	present	present	present	present	present	present	present	present	present	present	present	present	present	present	present	present	present	present	present	present	present	present	present	present	present	present	present	present	present	present	present	present	present	present	present	present	present	present	ambigious	present	present	present	present	present	present	present	present	present	present	present	present	present	present	present	present	present	present	present	present	present	present	present	present	present	present	absent	present	present	present	present	present	present	present	present	present	present	present	present	present	present	present	present	present	present	present	present	present	present	present	present	present	present	present	present	present	present	present	present	present	present	present	present	present	present	present	present	present	present	present	present	present	present	present	present	present	present	present	present	present	present	present	present	present	present	present	present	present	present	present	present	present	present	present	present	present	present	present	present	present	present	present	present	present	present	present	present	present	present	present	present	present	present	present	present	present	present	present	present	present	present	present	present	present	present	present	present	present	present	present	absent	present	present	present	present	present	present	present	present	present	present	present	present	present	present	present	present	present	present	present	present	present	present	present	present	present	present	present	present	present	present	present	present	present	present	present	present	present	present	present	present	present	present	present	present	present	present	present	present	present	present	present	present	present	present	present	present	present	present	present	present	present	present	present	present	present	present	present	present	present	present	present	present	present	present	present	present	present	present	present	present	present	present	present	present	present	present	present	present	present	present	present	present	present	present	present	present	present	present	present	present	present	present	present	present	present	present	present	present	present	present	present	present	present	present	present	present	present	present	present	present	present	present	present	present	present	present	present	present	present	present	present	present	present	present	present	present	present	present	present	present	present	present	present	present	present	present	present	present	present	present	present	present	present	absent	present	present	present	present	present	present	present	present	present	present	present	present	present	present	present	present	present	present	present	present	present	present	present	present	present	present	present	present	present	present	present	present	absent	present	present	present	present	present	present	present	present	present	present	present	present	present	present	present	present	present	present	present	present	present	present	present	present	present	present	present	present	present	present	present	present	present	present	present	present	present	present	present	present	present	present	present	present	present	present	present	present	present	present	absent	present	present	present	present	503	5	1	0.990157480314961	0.00196463654223969
DHH00001Zm00004b00930	ambigious	ambigious	absent	absent	absent	absent	ambigious	absent	absent	present	absent	ambigious	present	absent	absent	present	ambigious	ambigious	absent	absent	ambigious	absent	absent	absent	absent	ambigious	absent	absent	present	absent	present	absent	present	absent	ambigious	ambigious	ambigious	absent	absent	absent	absent	absent	ambigious	present	absent	ambigious	ambigious	ambigious	absent	absent	present	ambigious	absent	absent	absent	absent	absent	ambigious	present	absent	present	present	ambigious	present	ambigious	present	present	ambigious	ambigious	absent	ambigious	ambigious	present	absent	ambigious	absent	ambigious	absent	ambigious	present	ambigious	absent	ambigious	absent	absent	present	present	absent	absent	absent	absent	present	absent	present	present	present	present	present	present	ambigious	ambigious	ambigious	absent	absent	present	absent	present	ambigious	ambigious	present	ambigious	absent	present	absent	absent	ambigious	ambigious	ambigious	absent	present	ambigious	absent	absent	absent	absent	absent	absent	absent	absent	absent	ambigious	absent	absent	ambigious	absent	present	absent	absent	absent	absent	ambigious	absent	absent	present	absent	absent	present	absent	absent	absent	absent	ambigious	absent	ambigious	ambigious	present	absent	absent	absent	absent	present	ambigious	absent	absent	absent	ambigious	absent	absent	absent	absent	absent	present	absent	ambigious	absent	absent	present	ambigious	absent	present	ambigious	absent	absent	present	absent	present	absent	absent	ambigious	present	ambigious	absent	absent	absent	absent	ambigious	ambigious	ambigious	absent	present	present	absent	present	absent	absent	present	ambigious	present	absent	present	present	present	present	present	present	ambigious	present	absent	absent	absent	present	ambigious	present	absent	present	ambigious	ambigious	absent	ambigious	absent	ambigious	present	present	present	present	present	absent	ambigious	absent	absent	absent	ambigious	present	present	present	present	present	present	present	ambigious	absent	absent	present	ambigious	ambigious	present	absent	ambigious	present	present	present	present	ambigious	absent	present	present	absent	absent	absent	absent	absent	present	ambigious	absent	ambigious	ambigious	absent	present	present	absent	present	absent	present	ambigious	ambigious	present	absent	absent	ambigious	present	absent	absent	absent	present	absent	absent	absent	absent	ambigious	absent	absent	ambigious	ambigious	absent	present	present	absent	absent	absent	ambigious	present	ambigious	present	ambigious	absent	absent	absent	absent	absent	absent	present	present	absent	absent	ambigious	absent	absent	ambigious	ambigious	absent	ambigious	present	ambigious	present	ambigious	absent	present	absent	absent	absent	absent	absent	absent	present	ambigious	absent	ambigious	present	absent	ambigious	absent	absent	absent	absent	present	present	absent	ambigious	ambigious	absent	ambigious	present	absent	absent	ambigious	absent	absent	ambigious	absent	absent	present	present	present	absent	present	absent	ambigious	present	present	present	absent	absent	absent	ambigious	absent	ambigious	ambigious	absent	ambigious	ambigious	present	absent	present	ambigious	ambigious	present	absent	absent	present	absent	present	ambigious	absent	present	ambigious	ambigious	absent	absent	present	absent	absent	ambigious	absent	absent	present	absent	present	ambigious	absent	ambigious	absent	absent	ambigious	absent	absent	absent	ambigious	present	absent	absent	ambigious	absent	absent	absent	present	present	absent	present	absent	ambigious	present	present	present	present	ambigious	present	ambigious	absent	absent	present	present	absent	absent	absent	present	present	absent	present	present	present	present	present	present	absent	present	present	present	present	absent	ambigious	absent	absent	absent	present	present	ambigious	present	present	ambigious	ambigious	present	present	present	absent	ambigious	present	absent	ambigious	absent	absent	present	present	absent	ambigious	ambigious	ambigious	absent	ambigious	present	present	present	absent	absent	ambigious	absent	absent	ambigious	present	absent	151	232	126	0.394255874673629	0.2475442043222
DHH00001Zm00004b00933	present	present	present	present	present	present	present	absent	present	present	present	absent	present	present	present	present	present	present	present	present	present	present	present	present	present	present	present	absent	present	present	present	present	present	present	present	present	present	present	present	present	present	present	present	present	present	present	present	present	present	present	present	present	present	absent	present	absent	present	present	present	absent	present	present	present	present	present	present	absent	present	present	present	present	present	absent	present	present	present	present	present	present	present	present	present	present	present	absent	present	present	present	present	present	present	present	present	present	present	present	present	present	present	present	present	present	present	present	present	absent	present	present	absent	present	present	absent	present	present	present	present	present	present	present	present	present	present	present	present	present	present	present	present	present	present	present	absent	present	present	present	present	present	present	present	present	present	absent	present	present	present	present	present	absent	present	absent	absent	present	present	present	present	present	absent	present	present	absent	present	absent	absent	absent	absent	absent	present	present	present	present	present	present	present	present	present	absent	present	present	absent	absent	present	present	present	present	present	present	absent	present	present	absent	absent	present	present	present	present	present	present	present	absent	present	present	absent	present	present	present	present	present	absent	present	present	present	present	present	present	present	present	present	present	present	present	present	present	present	present	present	present	present	present	present	present	present	present	present	present	present	present	present	present	present	present	present	present	present	present	present	absent	present	present	present	present	present	present	present	present	present	present	present	present	absent	present	present	present	present	absent	present	present	absent	present	absent	present	absent	present	present	present	present	present	absent	present	present	absent	present	present	present	present	present	present	present	present	present	present	absent	present	present	present	present	present	present	present	present	present	present	present	present	present	present	present	present	present	present	present	present	present	present	present	present	present	absent	absent	absent	absent	present	present	present	present	present	absent	absent	present	present	present	present	present	present	present	present	present	present	present	present	absent	absent	present	present	present	present	absent	present	absent	absent	present	present	present	present	present	present	present	present	present	present	present	present	present	present	present	present	present	present	present	present	absent	present	present	present	present	present	present	present	present	present	absent	present	present	present	absent	present	present	present	absent	present	present	present	present	present	present	present	present	present	present	present	present	present	present	present	present	present	present	present	present	present	present	present	absent	present	present	present	present	present	present	present	present	present	absent	present	present	present	present	present	present	present	present	present	present	present	present	present	present	absent	present	present	present	present	absent	present	present	present	present	present	present	present	present	absent	absent	present	present	absent	absent	present	present	absent	absent	absent	present	absent	absent	present	present	present	present	present	present	present	absent	present	present	present	present	present	present	present	present	present	present	present	present	present	present	present	present	present	present	present	present	present	present	present	present	present	present	present	present	present	absent	present	present	absent	present	present	present	present	436	73	0	0.856581532416503	0
DHH00001Zm00004b00934	present	present	present	present	present	present	present	absent	present	present	present	absent	present	present	present	present	present	present	present	present	present	present	present	present	present	present	present	absent	present	present	present	present	present	present	present	present	present	present	present	present	present	present	present	present	present	present	present	present	present	present	present	present	present	absent	present	absent	present	present	present	absent	present	present	present	present	present	present	absent	present	present	present	present	present	absent	present	present	present	present	present	present	present	present	present	present	present	absent	present	present	present	present	present	present	present	present	present	present	present	present	present	present	present	present	present	present	present	present	absent	present	present	absent	present	present	absent	present	present	present	present	present	present	present	present	present	present	present	present	present	present	present	present	present	present	present	absent	present	present	present	present	present	present	present	present	present	absent	present	present	present	present	present	absent	present	absent	absent	present	present	present	present	present	absent	present	present	absent	present	absent	absent	absent	absent	absent	present	present	present	present	present	present	present	present	present	absent	present	present	absent	absent	present	present	present	present	present	present	absent	present	present	absent	absent	present	present	present	present	present	present	present	absent	present	present	absent	present	present	present	present	present	absent	present	present	present	present	present	present	present	present	present	present	present	present	present	present	present	present	present	present	present	present	present	present	present	present	present	present	present	present	present	present	present	present	present	present	present	present	present	absent	present	present	present	present	present	present	present	present	present	present	present	present	absent	present	present	present	present	absent	present	present	absent	present	absent	present	absent	present	present	present	present	present	absent	present	present	absent	present	present	present	present	present	present	present	present	present	present	absent	present	present	present	present	present	present	present	present	present	present	present	present	present	present	present	present	present	present	present	present	present	present	present	present	present	absent	absent	absent	absent	present	present	present	ambigious	present	absent	absent	present	present	present	present	present	present	present	present	present	present	present	present	absent	absent	present	present	present	present	absent	present	absent	absent	present	present	present	present	present	present	present	present	present	present	present	present	present	present	present	present	present	present	present	present	absent	present	present	present	present	present	present	present	present	present	absent	present	present	present	absent	present	present	present	absent	present	present	present	present	present	present	present	present	present	present	present	present	present	present	present	present	present	present	present	present	present	present	present	absent	present	present	present	present	present	present	present	present	present	absent	present	present	present	present	present	present	present	present	present	present	present	present	present	present	absent	present	present	present	present	absent	present	present	present	present	present	present	present	present	absent	absent	present	present	absent	absent	present	present	absent	absent	absent	present	absent	absent	present	present	present	present	present	present	present	absent	present	present	present	present	present	present	present	present	present	present	present	present	present	present	present	present	present	present	present	present	present	present	present	present	present	present	present	present	present	absent	present	present	absent	present	present	present	present	435	73	1	0.856299212598425	0.00196463654223969
DHH00001Zm00004b00939	present	absent	present	absent	absent	absent	absent	absent	present	present	present	absent	present	present	absent	present	present	absent	absent	present	absent	absent	absent	absent	absent	absent	absent	absent	absent	present	present	present	present	absent	present	absent	absent	present	present	present	present	present	present	present	present	present	absent	absent	absent	absent	absent	present	present	absent	absent	absent	absent	absent	present	absent	present	present	present	present	absent	present	absent	present	present	absent	present	absent	absent	absent	present	absent	absent	present	present	present	absent	present	absent	present	absent	present	present	absent	absent	present	absent	present	absent	present	present	present	present	absent	present	present	absent	present	present	present	present	absent	present	present	present	present	present	absent	present	absent	present	present	absent	absent	present	present	absent	absent	present	present	present	absent	absent	present	absent	absent	present	absent	present	present	absent	present	absent	present	absent	present	absent	absent	absent	absent	absent	absent	present	absent	absent	absent	absent	present	present	present	present	present	absent	absent	present	absent	present	absent	absent	absent	absent	present	present	present	absent	absent	absent	present	absent	absent	absent	absent	present	present	absent	absent	present	absent	present	absent	absent	absent	absent	absent	present	absent	absent	present	absent	absent	absent	present	absent	present	absent	present	present	absent	absent	absent	present	absent	absent	absent	present	present	present	present	present	present	present	absent	present	absent	absent	absent	absent	absent	absent	absent	absent	absent	absent	absent	absent	present	absent	present	present	present	present	present	absent	present	present	absent	absent	present	present	present	present	absent	present	absent	present	present	absent	absent	present	absent	present	absent	present	absent	absent	present	present	present	present	absent	present	present	absent	present	absent	present	absent	absent	absent	present	absent	absent	absent	present	present	absent	absent	present	present	absent	absent	present	present	absent	absent	absent	absent	absent	absent	present	present	present	present	present	absent	present	present	present	present	present	present	present	absent	absent	absent	absent	present	present	present	absent	present	absent	absent	absent	absent	absent	absent	absent	absent	absent	absent	absent	absent	present	present	present	absent	present	present	absent	absent	absent	present	present	present	absent	absent	present	present	present	present	absent	absent	present	absent	absent	present	absent	absent	absent	absent	present	absent	absent	present	absent	absent	present	present	absent	absent	absent	present	absent	present	present	present	present	present	absent	absent	absent	absent	present	present	absent	present	present	absent	absent	absent	absent	absent	absent	present	present	present	absent	absent	absent	absent	present	absent	absent	present	present	present	present	present	present	present	absent	absent	absent	present	absent	absent	present	absent	absent	present	absent	present	absent	absent	present	absent	absent	absent	present	absent	present	present	present	present	absent	present	present	absent	absent	absent	present	absent	present	absent	absent	present	absent	present	absent	absent	present	absent	absent	present	present	absent	absent	present	absent	absent	absent	absent	present	absent	absent	absent	absent	absent	absent	present	present	present	present	present	present	present	absent	present	present	present	present	present	absent	absent	absent	present	present	present	present	present	present	absent	absent	absent	present	present	present	absent	present	absent	absent	present	present	present	present	present	absent	absent	absent	absent	present	present	present	absent	245	264	0	0.481335952848723	0
DHH00001Zm00004b00941	absent	absent	absent	absent	absent	absent	absent	absent	absent	present	absent	absent	absent	absent	absent	ambigious	absent	absent	absent	absent	absent	absent	absent	absent	absent	absent	absent	absent	absent	absent	absent	absent	absent	absent	absent	absent	absent	absent	absent	absent	absent	absent	absent	present	absent	absent	absent	absent	absent	absent	absent	absent	absent	absent	absent	absent	absent	absent	ambigious	absent	absent	absent	absent	absent	absent	present	absent	absent	absent	absent	absent	absent	absent	absent	absent	absent	absent	absent	absent	absent	absent	absent	absent	present	absent	present	absent	absent	absent	present	absent	ambigious	absent	present	present	present	absent	absent	present	absent	absent	absent	absent	absent	present	absent	present	present	absent	absent	absent	absent	present	absent	absent	absent	absent	absent	absent	present	absent	absent	absent	absent	absent	absent	absent	absent	absent	absent	absent	absent	absent	absent	absent	present	absent	absent	absent	absent	absent	absent	absent	absent	absent	absent	present	absent	absent	absent	absent	absent	absent	absent	absent	present	absent	absent	absent	absent	absent	absent	absent	absent	absent	absent	absent	absent	absent	absent	absent	absent	absent	absent	absent	absent	absent	absent	absent	absent	absent	absent	absent	absent	absent	absent	absent	absent	absent	absent	absent	absent	absent	absent	absent	absent	absent	absent	absent	absent	present	absent	absent	absent	absent	absent	absent	absent	absent	absent	absent	absent	present	present	absent	absent	present	absent	absent	absent	absent	absent	absent	absent	absent	absent	absent	absent	absent	absent	absent	ambigious	ambigious	present	present	present	absent	absent	absent	absent	absent	absent	ambigious	absent	absent	absent	present	absent	absent	absent	absent	absent	ambigious	absent	absent	absent	absent	absent	absent	absent	present	present	absent	absent	absent	present	absent	absent	absent	absent	absent	absent	absent	absent	absent	absent	absent	present	present	absent	absent	absent	absent	absent	absent	present	absent	absent	absent	absent	absent	absent	absent	absent	absent	absent	absent	absent	absent	absent	absent	absent	absent	absent	present	ambigious	absent	absent	absent	absent	present	absent	present	absent	absent	absent	absent	absent	absent	absent	absent	absent	absent	absent	absent	absent	absent	absent	present	absent	absent	present	absent	absent	absent	absent	absent	absent	absent	absent	absent	absent	absent	absent	absent	absent	absent	absent	absent	absent	absent	absent	absent	absent	absent	absent	absent	absent	absent	absent	absent	present	absent	absent	absent	absent	absent	absent	absent	absent	absent	absent	absent	absent	absent	absent	absent	absent	absent	absent	absent	absent	absent	absent	absent	absent	absent	absent	absent	absent	present	absent	absent	absent	absent	absent	absent	absent	absent	absent	absent	absent	absent	absent	absent	absent	absent	absent	absent	absent	absent	absent	absent	absent	absent	absent	absent	absent	absent	absent	absent	absent	absent	absent	absent	absent	absent	present	absent	absent	absent	absent	absent	absent	absent	present	absent	present	absent	absent	present	absent	present	absent	absent	present	absent	absent	absent	present	absent	absent	absent	absent	absent	absent	absent	present	absent	absent	absent	absent	absent	absent	absent	present	ambigious	present	absent	absent	absent	absent	absent	absent	present	absent	absent	absent	absent	absent	ambigious	absent	absent	absent	absent	present	absent	absent	absent	absent	absent	absent	absent	absent	absent	absent	absent	absent	present	present	absent	absent	absent	absent	absent	absent	absent	present	absent	54	445	10	0.108216432865731	0.0196463654223969
DHH00001Zm00004b00942	present	present	absent	present	present	absent	absent	present	absent	present	present	present	present	ambigious	present	present	present	present	present	present	present	present	present	present	present	present	present	present	present	present	absent	present	absent	present	absent	present	present	absent	absent	present	absent	absent	present	present	present	absent	present	present	present	present	present	absent	present	absent	present	absent	present	present	present	present	present	present	present	present	present	present	absent	absent	absent	present	absent	present	absent	present	absent	present	absent	absent	absent	absent	present	absent	present	present	present	present	present	present	present	present	present	present	present	present	present	present	present	present	present	absent	present	absent	absent	present	present	present	present	present	present	absent	absent	present	present	present	present	present	present	present	present	present	present	present	absent	present	present	present	present	present	present	present	present	present	present	absent	present	present	present	present	present	present	present	present	present	present	present	present	present	present	present	present	present	absent	present	absent	absent	present	present	present	present	present	absent	present	absent	present	present	present	absent	present	present	present	present	present	present	present	present	present	present	absent	present	absent	present	present	absent	present	present	present	absent	present	absent	absent	present	present	present	present	present	present	present	present	present	present	present	present	present	present	present	present	present	absent	absent	ambigious	absent	absent	present	present	absent	present	present	present	present	present	present	present	present	present	present	present	present	present	present	present	present	present	present	present	present	present	present	present	present	present	present	present	present	absent	absent	absent	present	present	absent	present	present	present	present	present	absent	present	present	present	absent	absent	present	present	present	absent	present	present	present	present	present	present	present	present	present	absent	present	present	present	present	present	present	present	present	present	present	present	present	present	present	present	present	present	present	present	absent	absent	present	absent	present	present	present	present	ambigious	present	absent	present	present	present	present	present	present	present	absent	present	present	present	present	absent	present	absent	present	present	present	present	present	present	present	present	absent	present	absent	present	present	present	present	present	present	present	present	present	present	present	present	present	absent	absent	absent	present	absent	present	present	present	present	present	present	present	present	present	present	ambigious	present	present	present	absent	present	present	present	absent	present	present	ambigious	present	present	present	present	present	present	present	absent	present	absent	present	absent	present	absent	present	present	present	present	present	present	present	present	present	present	present	absent	present	present	absent	absent	absent	absent	absent	present	present	present	present	present	present	present	present	absent	present	present	absent	present	present	present	present	present	absent	present	present	present	present	ambigious	present	present	present	present	present	present	present	present	present	present	present	present	present	present	present	absent	present	absent	present	present	present	present	present	present	absent	present	absent	absent	absent	absent	present	present	absent	absent	absent	present	absent	absent	present	present	present	present	absent	absent	present	present	present	absent	present	ambigious	absent	absent	present	present	present	absent	absent	present	absent	present	present	present	absent	present	present	present	present	absent	absent	present	present	present	present	present	present	present	present	present	absent	present	absent	present	present	390	112	7	0.776892430278884	0.0137524557956778
DHH00001Zm00004b00943	absent	present	absent	present	present	absent	absent	absent	absent	present	absent	absent	absent	ambigious	present	present	present	present	present	absent	present	present	present	present	present	present	absent	absent	present	present	absent	absent	absent	present	absent	absent	absent	absent	absent	absent	absent	present	absent	absent	absent	absent	absent	absent	absent	absent	absent	absent	absent	present	present	absent	present	present	present	absent	present	present	absent	present	absent	present	present	absent	present	present	present	absent	present	present	present	present	absent	present	absent	absent	absent	present	absent	present	absent	present	absent	absent	present	present	absent	present	present	present	present	present	absent	absent	present	absent	present	absent	absent	absent	present	absent	present	present	present	absent	present	absent	present	absent	absent	absent	present	present	absent	present	present	present	present	absent	absent	absent	present	absent	present	present	absent	absent	absent	absent	absent	present	present	absent	absent	absent	present	absent	present	present	absent	absent	present	absent	absent	absent	absent	absent	absent	absent	absent	present	absent	absent	absent	absent	absent	absent	present	absent	absent	present	absent	absent	absent	absent	absent	ambigious	present	present	present	absent	absent	absent	absent	present	absent	absent	absent	absent	present	present	absent	absent	present	present	absent	absent	absent	absent	absent	absent	absent	absent	absent	present	present	absent	present	absent	absent	present	present	absent	absent	absent	absent	absent	present	present	absent	present	present	present	present	present	present	present	present	present	present	present	present	present	present	absent	present	present	present	present	present	present	present	absent	absent	present	absent	absent	present	absent	absent	present	present	present	absent	absent	absent	absent	present	present	absent	absent	absent	absent	present	absent	present	present	absent	absent	present	absent	present	absent	absent	absent	absent	absent	absent	present	absent	present	absent	present	present	present	absent	absent	absent	present	present	present	absent	present	present	absent	absent	absent	present	absent	absent	absent	present	absent	absent	absent	absent	absent	absent	absent	present	present	present	present	present	present	present	absent	present	absent	absent	absent	present	absent	absent	absent	present	present	absent	present	present	absent	absent	absent	present	absent	absent	present	absent	absent	absent	absent	absent	absent	absent	absent	absent	absent	absent	absent	absent	absent	absent	present	absent	absent	absent	present	present	present	absent	absent	present	present	absent	absent	absent	present	absent	present	absent	absent	absent	present	absent	present	present	absent	absent	present	absent	present	absent	absent	absent	present	absent	absent	absent	absent	absent	present	absent	absent	absent	absent	present	absent	absent	present	absent	absent	present	present	absent	absent	absent	absent	absent	absent	absent	absent	present	present	absent	present	present	present	present	present	absent	present	absent	present	absent	absent	present	present	absent	absent	present	absent	absent	present	absent	absent	absent	absent	absent	absent	absent	present	absent	absent	present	present	present	absent	present	absent	absent	present	absent	absent	absent	present	present	absent	present	present	present	present	present	present	present	present	present	absent	present	absent	ambigious	present	present	present	absent	present	absent	absent	absent	absent	present	absent	absent	absent	present	present	present	absent	absent	absent	absent	present	present	absent	present	absent	absent	present	present	absent	absent	present	absent	absent	present	present	present	absent	present	absent	present	absent	absent	present	present	219	287	3	0.432806324110672	0.00589390962671906
DHH00001Zm00004b00946	absent	present	absent	present	present	absent	absent	absent	absent	present	absent	absent	absent	absent	present	present	ambigious	present	present	absent	present	present	present	present	absent	absent	present	present	absent	present	absent	absent	absent	absent	absent	absent	absent	absent	absent	absent	absent	absent	absent	present	absent	absent	absent	absent	absent	present	absent	absent	absent	absent	present	absent	present	present	present	present	present	present	absent	present	absent	present	absent	absent	absent	absent	absent	present	absent	present	absent	present	absent	absent	absent	absent	absent	absent	absent	present	absent	present	absent	absent	absent	present	absent	present	present	present	present	present	present	absent	present	absent	present	absent	absent	absent	present	absent	present	present	absent	absent	absent	absent	present	absent	absent	absent	present	absent	absent	present	present	present	absent	absent	absent	absent	present	absent	present	present	absent	absent	absent	absent	present	present	present	absent	absent	absent	present	absent	absent	present	absent	absent	present	absent	absent	present	absent	absent	present	absent	absent	present	absent	absent	absent	present	absent	absent	absent	absent	present	absent	absent	absent	present	present	present	absent	present	present	present	absent	absent	absent	absent	absent	absent	absent	absent	absent	absent	absent	absent	present	absent	present	absent	present	present	present	present	absent	absent	absent	absent	present	present	absent	present	absent	absent	present	present	present	absent	absent	absent	absent	present	present	absent	present	present	present	present	present	present	present	present	present	present	present	present	present	present	absent	present	present	present	present	present	present	present	absent	absent	present	present	absent	present	absent	absent	absent	present	present	absent	absent	present	absent	present	present	absent	absent	absent	present	present	absent	present	present	absent	present	present	absent	absent	absent	absent	absent	present	absent	absent	present	present	absent	absent	present	present	present	present	absent	absent	present	absent	present	present	present	present	absent	present	absent	absent	absent	absent	absent	absent	absent	absent	absent	absent	absent	present	absent	present	present	present	present	present	present	present	absent	present	absent	absent	absent	absent	absent	absent	present	present	absent	present	present	present	present	absent	absent	present	absent	absent	present	absent	absent	present	present	absent	absent	absent	present	present	absent	absent	absent	absent	present	present	absent	absent	absent	absent	absent	absent	absent	absent	absent	absent	absent	absent	present	absent	present	absent	present	present	present	absent	present	absent	absent	present	absent	absent	absent	absent	present	absent	absent	absent	present	absent	absent	absent	present	present	present	present	present	absent	absent	present	absent	present	absent	absent	absent	absent	absent	absent	absent	absent	absent	absent	absent	absent	absent	present	absent	absent	absent	absent	absent	absent	absent	absent	absent	absent	absent	present	absent	absent	present	present	absent	absent	absent	absent	present	absent	absent	absent	absent	present	absent	absent	present	absent	present	absent	present	present	absent	present	absent	absent	present	absent	present	absent	present	absent	present	absent	present	absent	absent	absent	absent	absent	absent	absent	absent	absent	present	present	present	present	present	absent	absent	absent	present	absent	absent	present	absent	absent	absent	absent	absent	absent	absent	absent	absent	present	present	present	absent	absent	absent	absent	present	present	present	absent	present	absent	absent	present	present	absent	absent	absent	absent	absent	absent	absent	present	present	203	305	1	0.399606299212598	0.00196463654223969
DHH00001Zm00004b00947	present	present	present	present	present	present	present	present	present	present	present	present	present	present	present	present	present	present	present	present	present	present	present	present	present	present	present	present	present	present	present	present	present	present	present	present	present	present	present	present	present	present	present	present	present	present	present	present	present	present	present	present	present	present	present	present	present	present	present	present	present	present	present	present	present	present	present	present	present	present	present	present	present	present	present	present	present	present	present	present	present	present	present	present	present	present	present	present	present	present	present	present	present	present	present	present	present	present	present	present	present	present	present	present	present	present	present	present	present	present	present	present	present	present	present	present	present	present	present	present	present	present	present	present	present	present	present	present	present	present	present	present	present	present	present	present	present	present	present	present	present	present	present	present	present	present	present	present	present	present	present	present	present	present	present	present	present	present	present	present	present	present	present	present	present	present	present	present	present	present	present	present	present	present	present	present	present	present	present	present	present	present	present	present	present	present	present	present	present	present	present	present	present	present	present	present	present	present	present	present	present	present	present	present	present	present	present	present	present	present	present	present	present	present	present	present	present	present	present	present	present	present	present	present	present	present	present	present	present	present	present	present	present	present	present	present	present	present	present	present	present	present	present	present	present	present	present	present	present	present	present	present	present	present	present	present	present	present	present	present	present	present	present	present	present	present	present	present	present	present	present	present	present	present	present	present	present	present	present	present	present	present	present	present	present	present	present	present	present	present	present	present	present	present	present	present	present	present	present	present	present	present	present	present	present	present	present	present	present	present	present	present	present	present	present	present	present	present	present	present	present	present	present	present	present	present	present	present	present	present	present	present	present	present	present	present	present	present	present	present	present	present	present	present	present	present	present	present	present	present	present	present	present	present	present	present	present	present	present	present	present	present	present	present	present	present	present	present	present	present	present	present	present	present	present	present	present	present	present	present	present	present	present	present	present	present	present	present	present	present	present	present	present	present	present	present	present	present	present	present	present	present	present	present	present	present	present	present	present	present	present	present	present	present	present	present	present	present	present	present	present	present	present	present	present	present	present	present	present	present	present	present	present	present	present	present	present	present	present	present	present	present	present	present	present	present	present	present	present	present	present	present	present	present	present	present	present	present	present	present	present	present	present	present	present	present	present	present	present	present	present	present	present	present	present	present	present	present	present	present	present	present	present	present	present	present	present	present	present	present	present	present	present	present	present	present	present	present	present	present	present	present	present	present	present	present	present	present	present	509	0	0	1	0
DHH00001Zm00004b00948	present	absent	present	absent	absent	absent	absent	absent	absent	present	absent	absent	absent	absent	absent	present	present	absent	absent	present	absent	absent	absent	absent	present	present	present	absent	absent	present	absent	absent	absent	absent	present	present	absent	absent	absent	present	absent	absent	present	absent	present	absent	absent	absent	absent	present	present	present	present	absent	absent	present	absent	absent	present	absent	present	present	present	present	absent	present	present	present	absent	absent	absent	present	present	absent	absent	absent	absent	absent	absent	absent	absent	absent	absent	present	present	present	absent	present	absent	present	absent	present	absent	present	present	present	absent	absent	present	absent	absent	absent	absent	present	present	present	present	present	absent	absent	absent	absent	present	absent	absent	present	absent	absent	present	present	absent	absent	present	present	present	absent	absent	present	absent	absent	present	present	present	absent	present	present	absent	present	present	present	absent	present	absent	absent	present	absent	present	absent	absent	absent	present	present	present	absent	present	present	present	absent	present	absent	absent	present	present	absent	absent	absent	absent	absent	present	present	present	absent	absent	absent	absent	absent	present	present	present	absent	absent	absent	present	absent	absent	absent	absent	present	absent	present	present	present	absent	present	present	present	absent	absent	present	present	present	ambigious	absent	absent	present	absent	absent	present	ambigious	absent	present	ambigious	present	present	absent	absent	present	absent	absent	absent	absent	absent	absent	absent	absent	absent	absent	absent	absent	absent	absent	present	present	present	present	present	absent	absent	absent	absent	present	present	present	absent	absent	absent	present	absent	absent	present	present	absent	present	absent	absent	present	present	present	present	absent	present	present	absent	present	present	absent	absent	present	absent	absent	absent	absent	present	present	absent	absent	absent	present	present	present	absent	absent	present	absent	absent	present	present	absent	absent	present	absent	absent	absent	ambigious	present	absent	absent	absent	present	absent	present	ambigious	present	present	present	present	absent	absent	absent	absent	present	present	present	present	absent	present	present	ambigious	present	absent	absent	present	present	present	absent	absent	absent	absent	present	absent	absent	present	present	present	present	present	absent	absent	present	absent	absent	present	absent	absent	ambigious	present	present	absent	present	present	absent	absent	absent	absent	present	absent	absent	present	present	present	absent	present	absent	absent	present	present	ambigious	absent	absent	absent	present	absent	absent	absent	present	absent	present	present	absent	absent	present	present	present	present	present	absent	present	absent	present	absent	present	present	present	absent	present	absent	absent	absent	present	absent	present	present	absent	absent	absent	ambigious	absent	absent	absent	absent	absent	absent	present	absent	present	absent	absent	present	present	present	absent	present	present	present	absent	absent	present	present	present	absent	absent	absent	present	absent	absent	present	absent	absent	absent	absent	present	absent	present	absent	present	present	absent	present	absent	present	ambigious	absent	absent	present	absent	absent	absent	present	absent	absent	absent	present	absent	absent	present	present	present	present	absent	absent	present	absent	present	absent	present	absent	absent	absent	present	absent	present	absent	present	present	absent	present	absent	present	present	absent	absent	present	absent	absent	absent	absent	present	absent	present	present	absent	absent	present	absent	present	absent	absent	present	absent	223	276	10	0.44689378757515	0.0196463654223969
DHH00001Zm00004b00949	present	absent	present	absent	absent	absent	absent	absent	present	present	absent	absent	absent	present	absent	present	absent	absent	absent	present	absent	absent	absent	absent	present	ambigious	present	absent	absent	present	absent	absent	absent	absent	present	present	absent	absent	present	present	absent	absent	present	absent	present	present	absent	absent	absent	present	present	present	present	absent	absent	present	absent	absent	absent	absent	present	present	absent	present	absent	present	present	present	absent	absent	absent	present	present	absent	absent	absent	absent	absent	absent	absent	absent	absent	absent	present	present	present	absent	present	absent	present	absent	present	absent	present	present	present	absent	absent	ambigious	present	absent	absent	absent	ambigious	present	present	present	present	absent	absent	absent	absent	present	absent	absent	present	absent	absent	present	present	absent	absent	ambigious	present	present	absent	absent	present	absent	absent	present	present	absent	absent	present	ambigious	absent	present	present	present	absent	present	absent	absent	present	absent	present	absent	absent	absent	present	present	present	absent	present	present	present	absent	present	absent	absent	present	present	absent	absent	absent	absent	absent	present	present	present	absent	absent	absent	absent	present	present	ambigious	present	absent	absent	absent	present	absent	absent	absent	absent	present	absent	present	present	present	absent	present	present	present	absent	absent	present	present	present	present	absent	absent	present	absent	absent	present	present	present	present	present	present	present	absent	absent	present	absent	absent	absent	absent	absent	absent	absent	absent	absent	absent	absent	absent	absent	absent	present	present	present	present	present	absent	absent	absent	absent	present	present	present	absent	absent	absent	present	absent	present	present	absent	absent	present	absent	absent	present	present	present	present	absent	present	present	absent	present	present	absent	absent	ambigious	absent	absent	absent	absent	present	present	absent	absent	absent	present	present	present	absent	absent	present	absent	absent	present	present	absent	absent	present	absent	absent	absent	present	present	absent	absent	absent	absent	absent	present	present	present	present	present	present	absent	absent	absent	absent	present	present	present	present	absent	absent	ambigious	present	present	absent	absent	ambigious	present	present	absent	absent	absent	absent	present	absent	absent	present	present	present	present	present	absent	absent	absent	absent	absent	present	absent	absent	present	present	present	absent	present	ambigious	absent	absent	absent	absent	present	absent	absent	present	present	present	absent	present	present	absent	present	present	present	absent	absent	absent	present	absent	absent	absent	absent	absent	present	present	absent	absent	present	present	present	present	present	absent	present	absent	present	absent	present	present	present	absent	present	present	absent	absent	present	present	present	present	present	absent	absent	present	absent	absent	absent	absent	absent	absent	absent	absent	present	absent	absent	ambigious	present	present	absent	present	present	present	absent	absent	present	present	present	absent	absent	absent	present	absent	absent	present	absent	absent	absent	absent	present	absent	present	absent	present	present	absent	ambigious	absent	present	present	absent	absent	present	absent	absent	absent	present	absent	absent	absent	present	absent	absent	present	present	present	present	absent	absent	present	absent	absent	present	present	absent	absent	absent	present	absent	present	absent	present	absent	absent	absent	absent	present	present	absent	absent	present	absent	absent	absent	absent	present	absent	present	present	absent	absent	present	absent	present	absent	absent	present	absent	221	276	12	0.44466800804829	0.0235756385068762
DHH00001Zm00004b00951	present	present	present	present	present	present	present	present	present	present	present	absent	present	present	present	present	present	present	present	present	present	present	present	present	present	present	present	present	absent	present	absent	present	absent	present	present	present	present	present	present	present	absent	absent	present	present	present	present	present	present	present	present	present	present	present	present	present	present	present	present	present	present	present	present	present	present	present	present	absent	present	present	present	present	present	absent	present	present	present	present	present	present	present	present	present	present	present	absent	present	present	present	absent	present	present	present	present	present	present	present	absent	present	present	present	present	present	present	present	absent	absent	present	present	present	absent	absent	present	present	present	present	present	present	present	present	present	present	present	present	present	present	present	present	present	present	present	present	absent	present	present	present	present	present	present	present	present	present	absent	present	present	present	present	present	present	present	present	absent	present	present	present	present	present	absent	present	present	present	absent	absent	absent	present	present	present	absent	absent	present	present	present	present	present	present	present	absent	present	present	absent	absent	present	present	absent	present	present	present	present	present	absent	present	absent	present	present	present	present	present	present	absent	absent	present	present	absent	present	present	present	present	present	present	present	present	present	present	present	present	absent	present	present	present	present	present	present	present	present	present	present	present	present	present	present	present	present	present	present	present	present	present	present	present	present	present	present	present	present	absent	absent	present	present	present	present	absent	present	present	present	present	present	present	present	present	present	absent	present	present	present	present	present	present	present	present	present	present	present	present	present	present	present	present	present	present	present	present	present	present	present	present	present	present	present	present	present	present	present	present	present	absent	absent	present	present	present	present	present	present	absent	present	present	present	present	present	present	present	present	present	present	present	present	present	present	absent	absent	absent	present	present	present	present	present	present	absent	absent	present	present	present	present	present	present	present	present	present	present	present	present	present	present	present	present	absent	present	present	present	present	absent	present	present	absent	absent	absent	absent	present	absent	present	present	present	present	present	present	present	present	present	absent	present	present	present	present	present	present	absent	present	present	absent	absent	present	present	present	absent	absent	absent	present	present	present	present	present	present	present	absent	present	absent	absent	present	absent	absent	present	present	present	present	present	present	present	absent	present	absent	present	absent	absent	present	present	absent	present	present	present	present	present	absent	present	present	present	present	absent	present	present	present	present	present	present	present	present	present	present	present	present	absent	present	present	present	present	present	present	absent	present	present	present	present	present	absent	present	absent	present	present	present	present	present	present	present	present	present	present	present	present	present	present	present	present	absent	present	present	present	absent	present	absent	absent	present	present	absent	absent	absent	absent	present	present	present	present	absent	present	present	present	present	present	present	present	present	present	present	present	present	present	present	present	present	absent	present	present	present	present	423	86	0	0.831041257367387	0
DHH00001Zm00004b00953	present	present	ambigious	present	present	present	present	absent	present	absent	absent	absent	present	absent	present	present	present	present	present	absent	present	present	present	present	present	present	present	present	absent	present	absent	present	absent	absent	ambigious	present	absent	present	absent	present	absent	present	absent	present	absent	absent	absent	absent	absent	present	present	present	present	absent	present	absent	present	present	present	present	present	present	present	present	absent	present	absent	present	absent	absent	absent	present	absent	present	absent	present	absent	absent	present	present	absent	absent	absent	ambigious	absent	present	ambigious	present	absent	present	absent	present	present	present	present	present	absent	absent	present	absent	present	present	present	absent	absent	absent	present	present	absent	absent	present	absent	present	absent	ambigious	present	present	absent	absent	present	present	present	present	present	present	absent	present	present	present	present	absent	absent	present	absent	present	present	present	absent	present	present	present	present	absent	present	absent	absent	present	absent	absent	present	absent	present	present	present	ambigious	present	absent	absent	absent	present	absent	present	present	absent	present	absent	absent	present	present	present	present	absent	present	present	present	absent	absent	present	present	absent	present	absent	present	absent	absent	absent	absent	present	present	absent	present	present	present	present	present	absent	absent	absent	absent	present	present	absent	present	absent	present	present	present	present	absent	present	absent	present	present	present	absent	present	present	present	present	present	present	present	present	present	present	present	present	present	present	present	present	present	present	present	present	present	present	ambigious	present	present	present	absent	present	absent	absent	absent	present	present	absent	absent	present	absent	present	present	present	present	absent	present	present	absent	present	present	present	present	present	present	absent	present	present	ambigious	present	absent	present	present	present	absent	present	present	present	absent	present	present	present	present	absent	present	present	present	present	present	present	absent	absent	present	present	absent	absent	present	present	absent	present	present	present	present	present	present	present	present	present	present	present	present	present	present	ambigious	present	absent	absent	absent	present	present	present	present	present	present	absent	absent	present	present	present	absent	present	absent	present	present	present	present	present	present	present	present	absent	present	absent	present	present	present	absent	absent	absent	present	absent	absent	absent	absent	absent	absent	present	ambigious	present	absent	present	absent	present	present	present	absent	present	ambigious	absent	absent	ambigious	absent	absent	absent	present	ambigious	absent	present	absent	absent	absent	absent	absent	present	present	present	present	present	present	present	ambigious	present	absent	absent	absent	absent	absent	absent	present	present	present	absent	present	present	absent	present	absent	present	absent	absent	absent	present	absent	ambigious	absent	present	present	present	absent	absent	absent	present	absent	absent	absent	absent	present	absent	absent	absent	present	present	absent	absent	present	present	absent	absent	present	present	present	present	present	absent	present	absent	present	ambigious	present	absent	present	present	present	absent	absent	present	present	absent	absent	absent	present	absent	absent	ambigious	present	present	present	present	present	absent	present	present	present	present	absent	absent	present	present	absent	present	absent	present	present	absent	present	present	absent	absent	present	present	present	present	absent	present	present	absent	absent	present	present	absent	present	present	absent	present	absent	absent	present	present	303	189	17	0.615853658536585	0.0333988212180747
DHH00001Zm00004b00955	present	present	present	present	present	present	present	absent	ambigious	ambigious	absent	absent	present	absent	present	present	present	present	present	absent	present	present	present	present	present	present	present	present	absent	present	absent	ambigious	absent	absent	absent	present	absent	absent	absent	present	absent	present	absent	present	absent	absent	absent	absent	absent	present	present	absent	present	absent	present	absent	present	present	present	present	present	present	present	present	absent	present	absent	present	absent	absent	absent	present	absent	present	absent	present	absent	absent	present	present	absent	absent	absent	ambigious	absent	present	absent	present	absent	present	absent	present	absent	present	present	present	absent	absent	present	present	present	present	present	absent	absent	absent	present	present	absent	absent	present	absent	present	absent	absent	present	present	absent	absent	present	present	present	present	present	present	absent	present	present	present	present	absent	absent	present	absent	present	present	present	absent	present	present	present	present	absent	present	absent	absent	present	absent	absent	present	absent	present	present	present	present	present	absent	absent	absent	present	absent	present	present	absent	present	absent	absent	present	present	present	present	ambigious	present	present	present	absent	absent	present	present	absent	absent	absent	present	absent	absent	absent	absent	present	present	absent	present	present	present	present	present	absent	absent	absent	absent	present	present	absent	present	absent	present	present	present	present	absent	present	absent	absent	present	present	absent	present	present	present	present	present	present	present	present	present	present	present	present	present	present	absent	present	present	present	present	present	present	present	absent	absent	present	present	absent	present	absent	absent	absent	present	present	absent	absent	present	absent	present	present	present	present	absent	present	present	absent	present	present	present	present	present	present	absent	present	present	absent	present	absent	present	present	present	absent	present	present	present	absent	present	present	present	present	absent	present	present	present	present	present	present	absent	absent	present	present	absent	absent	ambigious	present	ambigious	present	present	present	present	present	present	present	present	present	present	present	present	present	present	present	present	absent	absent	absent	present	present	present	present	present	present	absent	absent	present	present	present	absent	present	absent	present	present	present	absent	present	present	present	present	absent	present	absent	ambigious	present	present	absent	absent	absent	absent	absent	absent	absent	ambigious	absent	absent	present	absent	present	absent	present	absent	present	present	present	absent	present	absent	absent	present	absent	absent	absent	absent	present	absent	absent	absent	absent	absent	absent	ambigious	absent	present	present	present	present	present	absent	present	ambigious	present	absent	present	ambigious	absent	absent	absent	absent	absent	absent	present	absent	absent	present	present	absent	absent	absent	absent	absent	present	absent	absent	absent	absent	present	present	absent	absent	absent	present	absent	absent	absent	absent	present	absent	absent	ambigious	absent	present	absent	absent	present	present	absent	absent	present	present	present	present	present	present	present	absent	present	ambigious	present	absent	present	present	present	absent	absent	present	present	absent	absent	absent	present	absent	absent	absent	present	present	present	present	present	absent	present	present	ambigious	present	absent	absent	present	present	absent	ambigious	absent	present	present	absent	present	present	absent	absent	absent	absent	present	present	ambigious	present	present	absent	absent	present	present	absent	present	present	absent	present	absent	absent	present	present	285	207	17	0.579268292682927	0.0333988212180747
DHH00001Zm00004b00956	present	present	absent	present	present	present	present	absent	absent	absent	absent	absent	present	absent	present	present	present	present	present	absent	present	present	present	present	present	present	present	present	absent	absent	absent	absent	absent	absent	absent	present	absent	absent	absent	present	absent	present	absent	present	absent	absent	absent	absent	absent	present	present	absent	present	absent	present	absent	present	present	present	present	present	present	present	present	absent	present	absent	present	absent	absent	absent	present	absent	present	absent	present	absent	absent	present	present	absent	absent	absent	absent	absent	present	absent	present	absent	absent	absent	present	present	present	present	present	absent	absent	present	absent	present	present	present	absent	absent	absent	present	present	absent	absent	present	absent	present	absent	absent	present	present	absent	absent	present	present	present	present	present	present	absent	present	present	present	present	absent	absent	present	absent	present	present	present	absent	present	present	present	present	absent	present	absent	absent	present	absent	absent	present	absent	present	present	present	absent	present	absent	absent	absent	present	absent	present	present	absent	present	absent	absent	present	present	present	present	absent	present	present	present	absent	absent	present	present	absent	absent	absent	present	absent	absent	absent	absent	present	present	absent	present	present	present	present	present	absent	absent	absent	absent	present	present	absent	present	absent	present	present	present	present	absent	absent	absent	absent	present	present	absent	present	present	present	present	present	present	present	present	present	present	present	present	present	present	absent	present	present	present	present	present	present	present	absent	absent	present	present	absent	present	absent	absent	absent	present	present	absent	absent	present	absent	present	present	present	present	absent	present	present	absent	present	present	absent	present	present	absent	absent	present	present	absent	present	absent	present	present	present	absent	present	present	present	absent	present	absent	present	present	absent	present	present	present	present	present	present	absent	absent	present	present	absent	absent	absent	present	absent	present	present	present	present	present	present	present	present	present	present	present	present	present	present	absent	present	absent	absent	absent	present	present	present	present	present	present	absent	absent	present	present	present	absent	present	absent	present	present	present	absent	present	present	present	present	absent	absent	absent	absent	present	present	absent	absent	absent	absent	absent	absent	absent	absent	absent	absent	present	absent	present	absent	present	absent	present	present	present	absent	present	absent	absent	absent	absent	absent	absent	absent	present	absent	absent	absent	absent	absent	absent	absent	absent	present	present	present	present	present	absent	present	absent	present	absent	absent	absent	absent	absent	absent	absent	absent	absent	absent	absent	absent	absent	present	absent	absent	absent	absent	absent	present	absent	absent	absent	absent	present	present	absent	absent	absent	present	absent	absent	absent	absent	present	absent	absent	absent	absent	present	absent	absent	present	present	absent	absent	present	present	present	present	present	absent	absent	absent	present	absent	present	absent	present	present	present	absent	absent	absent	present	absent	absent	absent	present	absent	absent	absent	present	present	present	present	present	absent	present	present	absent	present	absent	absent	present	present	absent	absent	absent	absent	present	absent	present	present	absent	absent	absent	absent	present	present	absent	present	present	absent	absent	present	present	absent	present	present	absent	present	absent	absent	present	present	267	242	0	0.524557956777996	0
DHH00001Zm00004b00959	present	present	present	present	present	present	present	present	present	present	present	present	present	present	present	present	present	present	present	present	present	present	present	present	present	present	present	present	present	present	present	present	present	present	present	present	ambigious	present	present	present	present	present	present	present	present	present	present	present	present	present	present	present	present	present	present	present	present	present	present	present	present	present	present	present	present	present	present	present	present	present	present	present	present	present	present	present	present	present	present	present	present	present	present	present	present	present	present	present	present	present	ambigious	present	present	present	present	present	present	present	present	present	present	present	present	present	present	present	present	present	present	present	present	present	present	present	absent	present	present	present	present	present	present	present	present	present	present	present	present	present	present	present	present	present	present	present	present	present	present	present	present	present	present	present	present	present	present	absent	present	present	ambigious	present	ambigious	present	present	present	present	present	present	present	present	present	present	present	present	present	present	present	present	present	present	present	present	present	present	present	present	present	present	present	present	present	present	present	present	absent	present	present	ambigious	present	present	present	present	present	present	present	present	present	present	present	present	present	present	present	present	present	present	present	present	present	present	present	present	present	present	present	present	present	present	present	present	present	present	present	present	present	present	present	present	present	present	ambigious	present	present	present	present	present	present	present	present	present	present	present	present	present	present	present	present	present	present	present	ambigious	present	present	present	present	present	present	present	present	present	present	present	present	ambigious	present	present	present	present	present	present	ambigious	present	present	present	present	present	present	present	present	present	present	present	absent	present	present	ambigious	present	present	present	present	present	present	ambigious	present	present	present	present	absent	absent	present	present	present	present	present	present	present	present	present	present	present	present	present	present	present	present	present	present	present	ambigious	absent	present	present	present	present	present	present	ambigious	present	present	present	present	present	present	present	present	present	present	present	present	present	present	present	present	present	present	present	present	present	present	present	present	present	present	present	present	present	present	present	present	present	present	present	present	present	present	present	present	present	present	present	present	present	present	present	present	present	present	present	present	present	present	present	absent	present	present	present	present	present	present	present	present	present	present	present	present	present	present	present	present	present	present	present	present	present	absent	ambigious	present	present	present	present	present	present	present	present	present	present	present	present	present	present	present	present	present	present	present	present	present	present	present	present	present	present	ambigious	present	present	present	present	present	present	present	present	present	present	present	present	present	present	present	present	present	present	present	present	present	present	present	absent	present	present	present	present	present	present	present	present	present	present	present	present	present	present	present	present	present	present	present	present	present	present	present	present	present	present	present	present	present	present	present	present	present	present	present	present	present	present	present	present	present	present	present	present	present	present	present	ambigious	present	present	present	present	present	483	10	16	0.979716024340771	0.031434184675835
DHH00001Zm00004b00963	present	present	present	present	present	present	present	present	present	absent	present	present	present	present	present	present	present	present	present	present	present	present	present	present	present	present	present	present	present	absent	present	present	present	present	present	present	present	present	present	present	present	present	present	present	present	present	present	present	present	present	present	present	present	present	present	present	present	present	present	present	present	present	present	present	present	present	present	absent	present	present	present	present	present	present	present	present	present	present	present	present	present	present	present	absent	present	present	present	present	present	absent	present	present	present	present	present	present	present	present	present	present	present	present	present	present	present	present	ambigious	present	present	present	present	present	present	present	present	present	present	present	present	present	present	present	present	present	present	present	present	present	present	present	present	present	present	present	present	present	present	present	present	present	present	present	present	present	present	present	present	present	present	present	present	present	present	present	present	present	present	present	present	present	present	present	present	present	present	present	present	present	present	present	present	present	present	present	present	present	present	absent	present	present	present	present	present	present	present	present	present	present	present	absent	present	present	present	present	present	present	present	present	present	present	present	present	present	present	present	present	present	present	present	present	present	present	present	present	present	present	present	present	present	present	present	present	present	present	present	present	present	present	present	present	present	present	present	present	present	present	present	present	present	present	present	present	present	present	present	present	present	present	present	ambigious	present	present	present	present	present	present	present	present	present	present	present	present	present	present	present	present	present	present	absent	present	present	present	present	present	present	present	present	present	present	present	present	present	present	present	present	present	present	present	present	present	present	present	present	present	present	present	present	present	present	present	present	present	present	present	present	present	present	present	present	present	present	present	present	present	present	present	present	present	present	present	present	present	present	present	present	present	present	present	present	present	present	present	present	present	present	present	present	present	present	present	present	present	present	present	present	present	present	present	present	present	present	present	present	present	present	present	present	present	present	present	present	present	present	present	present	present	present	present	present	present	absent	present	present	present	present	present	present	present	present	present	present	present	present	present	present	present	present	present	present	present	present	present	present	present	present	present	present	present	present	present	present	present	present	present	present	present	present	present	present	present	present	present	present	present	present	present	present	present	present	present	absent	present	present	present	present	present	present	present	present	present	present	present	present	present	present	present	present	present	present	present	ambigious	present	present	present	present	absent	present	present	present	present	present	present	present	present	present	present	present	present	present	present	present	present	present	present	absent	present	present	present	present	present	present	present	present	present	present	present	present	present	present	present	present	present	present	present	present	present	present	absent	present	present	present	present	present	present	present	present	present	present	present	present	present	present	present	present	present	present	present	present	present	493	13	3	0.974308300395257	0.00589390962671906
DHH00001Zm00004b00966	present	present	absent	present	present	present	present	present	absent	present	present	present	absent	present	present	present	present	present	present	absent	present	present	present	present	present	present	absent	present	present	present	present	absent	present	absent	absent	present	absent	absent	absent	present	present	absent	absent	present	absent	absent	absent	absent	absent	absent	present	absent	present	present	present	absent	present	present	present	absent	present	present	present	present	absent	present	absent	absent	present	present	present	present	absent	present	present	present	absent	absent	present	present	absent	absent	present	present	absent	present	absent	present	present	ambigious	absent	present	present	present	present	present	present	present	present	absent	present	present	present	absent	absent	absent	present	present	present	present	absent	absent	present	absent	absent	present	present	present	absent	present	present	present	absent	present	present	absent	present	present	present	present	absent	absent	present	present	absent	present	present	absent	present	absent	present	present	present	present	absent	absent	present	present	absent	present	absent	present	present	present	absent	present	absent	absent	absent	present	present	present	absent	absent	present	present	absent	present	absent	absent	absent	absent	present	present	present	absent	absent	absent	present	absent	absent	absent	present	absent	present	present	absent	absent	absent	present	present	present	present	absent	absent	absent	absent	absent	absent	present	present	absent	present	absent	present	present	present	present	absent	absent	absent	absent	present	present	present	present	present	present	present	present	present	present	present	present	present	present	present	present	present	absent	present	present	present	present	present	present	present	absent	absent	present	absent	absent	present	present	present	absent	present	present	absent	absent	absent	absent	present	present	present	present	absent	absent	absent	present	present	present	absent	absent	present	absent	present	present	absent	absent	present	absent	present	absent	present	absent	ambigious	present	present	absent	present	absent	present	present	absent	present	present	present	present	present	present	absent	present	present	present	absent	absent	absent	present	absent	present	present	present	present	present	present	present	present	present	present	present	present	present	present	absent	present	present	absent	absent	absent	present	present	absent	absent	present	absent	present	present	present	present	absent	present	absent	present	absent	absent	absent	present	present	present	present	absent	present	present	absent	present	absent	absent	absent	absent	absent	present	present	present	absent	absent	present	present	absent	absent	absent	present	absent	present	absent	absent	absent	present	absent	absent	present	absent	absent	present	absent	present	absent	absent	absent	absent	absent	absent	absent	absent	absent	present	absent	absent	absent	absent	present	absent	absent	present	absent	absent	present	present	absent	absent	absent	absent	absent	absent	absent	absent	present	present	absent	present	present	absent	present	present	absent	absent	absent	present	absent	absent	present	absent	absent	absent	present	absent	absent	present	absent	absent	absent	absent	absent	absent	absent	present	present	present	present	present	present	present	present	ambigious	absent	present	absent	absent	absent	present	absent	present	absent	present	absent	absent	present	present	absent	absent	absent	present	absent	present	present	present	present	present	present	absent	absent	present	ambigious	absent	present	present	present	present	present	present	absent	present	absent	present	absent	present	present	present	present	absent	absent	present	present	present	present	present	absent	absent	present	present	present	present	present	absent	absent	absent	absent	present	present	287	218	4	0.568316831683168	0.00785854616895874
DHH00001Zm00004b00967	absent	present	absent	present	present	present	present	present	absent	ambigious	present	present	absent	ambigious	ambigious	present	present	present	present	absent	present	present	present	present	present	present	absent	present	present	present	present	absent	present	absent	absent	present	absent	absent	absent	present	present	absent	absent	present	absent	absent	absent	absent	absent	absent	present	absent	present	absent	present	absent	present	present	present	absent	present	present	present	present	absent	present	absent	absent	present	present	present	present	absent	present	present	present	absent	absent	present	present	absent	absent	absent	present	absent	present	absent	present	present	present	absent	present	present	present	present	present	present	present	present	absent	present	present	present	absent	absent	absent	present	present	present	present	absent	absent	present	absent	absent	present	present	present	absent	ambigious	present	present	absent	present	present	absent	present	present	present	present	absent	absent	present	absent	absent	present	absent	absent	present	absent	present	present	present	present	absent	absent	present	present	absent	present	absent	absent	present	present	absent	present	absent	absent	absent	present	present	present	absent	absent	present	present	absent	present	absent	absent	absent	absent	present	present	present	absent	absent	absent	present	absent	absent	absent	present	absent	present	present	absent	absent	absent	present	present	present	absent	absent	absent	absent	absent	absent	absent	present	present	absent	present	absent	present	present	present	absent	absent	absent	absent	absent	present	present	present	present	present	present	present	present	present	present	present	present	present	present	present	present	present	absent	present	present	present	present	present	present	present	absent	absent	present	absent	absent	present	present	present	absent	present	present	absent	absent	absent	absent	present	present	present	present	absent	absent	absent	present	present	present	absent	ambigious	present	absent	absent	present	absent	absent	present	absent	present	absent	ambigious	absent	present	present	present	absent	present	absent	present	present	absent	present	present	present	present	present	present	absent	present	absent	absent	absent	absent	absent	absent	absent	present	absent	present	absent	present	present	present	present	present	present	present	present	present	present	absent	present	present	absent	absent	absent	present	present	absent	absent	present	absent	present	present	present	present	absent	present	absent	present	absent	absent	absent	present	present	present	absent	absent	ambigious	present	absent	absent	absent	absent	absent	absent	absent	absent	present	present	absent	absent	present	present	absent	absent	absent	present	absent	present	absent	absent	absent	present	absent	absent	present	absent	absent	present	absent	present	absent	absent	absent	absent	absent	absent	absent	absent	absent	present	absent	absent	absent	absent	present	absent	absent	present	absent	absent	present	present	absent	absent	absent	absent	absent	absent	absent	absent	present	present	absent	present	present	absent	present	present	absent	absent	absent	present	absent	absent	present	absent	absent	absent	present	absent	absent	present	absent	absent	absent	absent	absent	absent	absent	present	present	present	ambigious	present	present	present	present	present	absent	present	absent	absent	absent	present	absent	present	absent	ambigious	absent	absent	present	present	absent	absent	absent	present	absent	present	present	present	present	present	present	absent	absent	present	present	absent	present	present	present	present	present	present	absent	present	absent	present	absent	present	present	absent	present	absent	absent	present	present	present	present	present	absent	absent	present	present	present	present	present	absent	absent	absent	absent	present	present	265	235	9	0.53	0.0176817288801572
DHH00001Zm00004b00968	present	present	present	present	present	present	present	present	present	present	present	present	present	present	present	present	present	present	present	present	present	present	present	present	present	present	present	present	present	present	present	present	present	present	present	present	present	present	present	present	present	present	present	present	present	present	present	present	present	present	present	present	present	present	present	absent	present	present	present	present	present	present	present	present	present	present	present	present	present	present	present	present	absent	present	present	present	present	present	present	present	present	present	present	present	present	present	present	present	present	present	present	present	present	present	present	present	present	present	present	present	ambigious	present	present	present	present	present	present	present	present	present	present	present	present	present	present	present	present	present	present	present	present	present	present	present	present	present	present	present	present	present	present	present	present	present	present	present	present	present	present	present	present	present	present	present	present	present	present	present	present	present	present	present	present	present	present	present	present	present	present	present	present	present	present	present	present	present	present	present	present	present	present	present	present	present	present	present	present	present	present	present	present	present	present	present	present	present	present	present	present	present	present	present	present	present	present	present	present	present	present	present	present	present	present	present	present	present	present	present	present	present	present	present	present	present	present	present	present	present	present	present	present	present	present	present	present	present	present	present	present	present	present	present	present	present	present	present	present	present	present	present	present	present	present	present	present	present	present	present	present	present	present	present	present	present	present	present	present	present	present	present	present	present	present	present	present	present	present	present	present	present	present	present	present	present	present	present	present	present	present	present	present	present	present	present	present	present	present	present	present	present	present	present	present	present	present	present	present	present	present	present	present	present	present	present	present	present	present	present	present	present	present	present	present	present	present	present	present	present	present	present	present	present	present	present	present	present	present	present	present	present	present	present	present	present	present	present	present	present	present	present	present	present	present	present	present	present	present	present	present	present	present	present	present	present	present	present	present	present	present	present	present	present	present	present	present	present	present	present	present	present	present	present	present	present	present	present	present	present	present	absent	present	present	present	present	present	present	present	present	present	present	present	present	present	present	present	present	present	present	present	present	present	present	present	present	present	present	present	present	present	present	present	present	present	present	present	present	present	present	present	present	present	present	present	present	present	present	present	present	present	present	present	present	present	present	present	present	present	present	present	present	present	present	present	present	present	present	present	present	present	present	present	present	present	present	present	present	present	present	present	present	present	present	present	present	present	present	present	present	present	present	present	present	present	present	present	present	present	present	present	present	present	present	present	present	present	present	present	present	present	present	present	present	present	present	present	present	present	present	present	present	present	present	present	present	present	present	present	present	present	505	3	1	0.994094488188976	0.00196463654223969
DHH00001Zm00004b00969	present	present	present	present	present	absent	absent	present	absent	absent	present	present	present	ambigious	present	present	present	present	ambigious	present	present	present	present	present	present	present	ambigious	ambigious	present	absent	present	present	present	present	present	absent	absent	absent	absent	ambigious	present	absent	present	present	present	present	ambigious	absent	absent	present	present	ambigious	ambigious	absent	present	present	present	present	present	absent	ambigious	present	absent	ambigious	present	present	absent	absent	present	present	present	present	ambigious	present	present	present	present	absent	absent	absent	absent	absent	absent	absent	present	present	present	absent	absent	present	present	present	present	present	ambigious	present	absent	absent	present	absent	present	ambigious	absent	present	present	absent	present	present	present	present	present	ambigious	present	absent	absent	absent	present	present	present	present	present	present	present	present	present	absent	present	present	present	ambigious	present	present	absent	absent	absent	present	present	present	absent	absent	ambigious	absent	present	present	absent	absent	present	present	ambigious	present	present	present	absent	absent	present	present	present	absent	present	absent	present	present	present	present	absent	absent	present	present	present	present	absent	present	present	present	ambigious	present	present	absent	present	absent	absent	absent	present	present	ambigious	ambigious	absent	present	absent	present	present	absent	present	ambigious	present	ambigious	present	present	ambigious	present	present	absent	present	absent	absent	present	present	absent	absent	present	absent	absent	ambigious	present	present	present	present	present	present	present	present	present	present	present	present	present	present	present	ambigious	absent	ambigious	present	ambigious	ambigious	present	present	present	absent	absent	present	present	present	present	present	present	absent	present	present	absent	ambigious	present	ambigious	present	present	absent	present	present	present	absent	present	present	ambigious	absent	absent	present	absent	present	present	absent	present	present	absent	present	present	absent	absent	ambigious	present	present	present	present	absent	ambigious	ambigious	present	present	absent	present	present	present	present	absent	present	absent	absent	absent	absent	absent	present	absent	absent	present	present	present	present	present	present	present	present	present	present	present	present	absent	absent	absent	ambigious	absent	present	absent	present	present	ambigious	present	present	present	present	present	present	absent	absent	present	present	present	present	present	present	present	absent	absent	absent	present	absent	present	present	ambigious	present	absent	absent	absent	ambigious	absent	ambigious	present	present	ambigious	present	present	absent	absent	ambigious	ambigious	absent	present	present	absent	absent	present	absent	ambigious	absent	present	present	present	absent	ambigious	present	absent	present	absent	present	absent	present	present	present	present	absent	present	present	absent	present	present	present	absent	present	present	absent	present	absent	present	absent	present	present	absent	present	present	present	absent	ambigious	present	ambigious	present	present	present	ambigious	present	absent	present	present	ambigious	present	absent	present	present	absent	present	present	present	present	absent	present	present	present	absent	absent	present	absent	absent	present	present	present	absent	present	absent	present	present	present	absent	absent	ambigious	absent	present	absent	present	absent	present	present	present	ambigious	present	absent	ambigious	absent	present	absent	present	present	present	absent	absent	present	absent	absent	present	present	ambigious	present	absent	present	absent	present	present	present	absent	absent	present	present	absent	present	ambigious	present	ambigious	present	present	absent	present	absent	absent	present	ambigious	ambigious	absent	present	ambigious	present	absent	present	present	present	298	154	57	0.65929203539823	0.111984282907662
DHH00001Zm00004b00971	present	present	present	present	present	present	present	present	present	present	present	present	present	present	present	present	present	present	present	present	present	present	present	present	present	present	present	present	present	present	present	present	present	present	present	present	present	present	present	present	present	present	present	present	present	present	present	present	present	present	present	present	present	present	present	present	present	present	present	present	present	present	present	present	present	present	present	present	present	present	present	present	present	present	present	present	present	present	present	present	present	present	present	present	present	present	present	present	present	present	present	present	present	present	present	present	present	present	present	present	present	present	present	present	present	present	present	present	present	present	present	present	present	present	present	present	present	present	present	present	present	present	present	present	present	present	present	present	present	present	present	present	present	present	present	present	present	present	present	present	present	present	present	present	present	present	present	present	present	present	present	present	present	present	present	present	present	present	present	present	present	present	present	present	present	present	present	present	present	present	present	present	present	present	present	present	present	present	present	present	present	present	present	present	present	present	present	present	present	present	present	present	present	present	present	present	present	present	present	present	present	present	present	present	present	present	present	present	present	present	present	present	present	present	present	present	present	present	present	present	present	present	present	present	present	present	present	present	present	present	present	present	present	present	present	present	present	present	present	present	present	present	present	present	present	present	present	present	present	present	present	present	present	present	present	present	present	present	present	present	present	present	present	present	present	present	present	present	present	present	present	present	present	present	present	present	present	present	present	present	present	present	present	present	present	present	present	present	present	present	present	present	present	present	present	present	present	present	present	present	present	ambigious	present	present	present	present	present	present	present	present	present	present	present	present	present	present	present	present	present	present	present	present	present	present	present	present	present	present	present	present	present	present	present	present	present	present	present	present	present	present	present	present	present	present	present	present	present	present	present	present	present	present	present	present	present	present	present	present	present	present	present	present	present	present	present	present	present	present	present	present	present	present	present	present	present	present	present	present	present	present	present	present	present	present	present	present	present	present	present	present	present	present	present	present	present	present	present	present	present	present	present	present	present	present	present	present	present	present	present	present	present	present	present	present	present	present	present	present	present	present	present	present	present	present	present	present	present	present	present	present	present	present	present	present	present	present	present	present	present	present	present	present	present	present	present	present	present	present	present	present	present	present	present	present	present	present	present	present	present	present	present	present	present	present	present	present	present	present	present	present	present	present	present	present	present	present	present	present	present	present	present	present	present	present	present	present	present	present	present	present	present	present	present	present	present	present	present	present	present	present	present	present	present	present	present	present	present	present	present	508	0	1	1	0.00196463654223969
DHH00001Zm00004b00976	present	present	present	present	present	present	present	present	present	present	present	present	present	present	present	present	present	present	present	present	present	present	present	present	present	present	present	present	present	present	present	absent	present	present	present	present	present	present	present	present	present	present	present	present	present	present	present	present	present	present	present	present	present	present	present	present	present	present	present	present	present	present	present	present	present	present	present	present	present	present	present	present	present	present	present	present	present	present	present	present	present	present	present	present	present	present	absent	present	present	present	present	present	present	present	absent	present	present	present	present	present	present	present	present	present	present	present	present	present	present	present	present	present	present	present	absent	present	present	present	present	present	present	present	present	present	present	present	present	present	present	present	present	present	present	present	present	present	present	present	present	present	present	present	present	present	present	present	present	present	present	present	present	absent	present	present	present	present	present	present	present	present	present	present	present	absent	present	present	present	present	present	present	present	present	present	present	present	present	present	present	present	present	present	present	present	present	present	present	present	present	present	present	present	present	present	present	present	present	present	present	present	present	present	present	present	present	present	present	present	present	present	present	present	present	present	present	present	present	present	present	present	present	present	present	present	present	present	present	present	present	present	absent	present	present	present	present	present	present	present	absent	absent	present	present	present	present	present	present	present	present	present	present	present	present	present	present	present	present	present	present	present	present	present	present	present	absent	present	present	absent	present	present	present	absent	present	present	present	present	present	absent	present	absent	absent	present	present	absent	present	present	absent	present	present	present	present	present	present	present	present	present	present	absent	present	absent	present	absent	present	present	present	present	present	present	present	present	present	present	present	present	present	present	absent	present	present	present	present	present	absent	present	present	present	present	present	present	present	present	present	present	present	present	present	present	present	absent	present	present	present	present	present	absent	present	present	present	present	present	present	present	absent	present	present	present	present	absent	present	present	present	present	present	present	present	present	present	present	present	present	absent	present	present	absent	present	present	present	present	present	present	absent	present	present	present	present	present	present	present	present	present	present	absent	present	present	present	present	present	present	present	present	present	present	present	present	present	absent	present	present	present	present	absent	present	present	present	present	present	present	absent	absent	present	present	present	present	present	present	present	present	absent	present	present	present	present	absent	absent	present	absent	present	present	absent	present	present	present	present	present	present	present	present	present	present	present	absent	present	present	present	present	absent	present	present	present	present	present	present	present	present	present	present	present	present	present	present	present	present	present	present	present	present	present	present	present	present	present	present	present	present	present	present	absent	present	present	absent	present	absent	absent	present	present	present	present	present	present	absent	present	present	present	present	present	present	present	present	present	present	present	463	46	0	0.909626719056974	0
DHH00001Zm00004b00977	present	present	present	present	present	present	present	present	present	present	present	present	absent	present	present	present	present	present	present	absent	present	present	present	present	present	present	present	present	present	present	absent	present	absent	present	present	absent	present	present	present	absent	absent	present	absent	present	absent	present	present	present	present	present	present	present	present	present	present	absent	present	present	present	absent	present	present	present	present	present	present	present	present	present	present	present	present	present	present	present	present	absent	present	present	present	present	present	present	present	absent	present	present	present	present	present	present	present	present	present	present	present	present	present	present	present	present	present	present	absent	present	absent	ambigious	present	present	absent	present	absent	ambigious	present	present	present	present	present	absent	present	present	present	absent	present	present	present	present	absent	present	present	absent	absent	absent	absent	present	absent	present	absent	absent	present	present	present	present	present	present	present	ambigious	ambigious	present	present	absent	present	present	present	present	present	absent	present	absent	present	absent	present	absent	present	present	present	present	present	present	present	present	present	present	present	present	absent	absent	present	present	present	present	present	present	present	absent	absent	present	present	present	present	absent	present	present	present	present	absent	present	present	absent	present	present	absent	present	present	present	present	present	present	present	present	present	present	present	ambigious	absent	present	present	present	present	present	present	present	present	present	present	present	present	present	present	present	present	ambigious	present	ambigious	present	present	present	present	present	present	present	absent	present	absent	absent	present	present	present	present	present	present	present	present	present	present	present	absent	present	present	absent	present	ambigious	present	present	present	absent	absent	absent	present	present	absent	present	absent	present	present	present	present	present	present	present	present	present	absent	present	present	ambigious	present	present	present	present	present	present	present	present	present	present	present	present	ambigious	present	absent	present	present	present	present	absent	present	present	present	present	present	present	absent	absent	present	absent	present	absent	absent	present	present	present	present	present	present	present	present	present	present	present	present	present	absent	present	present	present	absent	present	present	present	present	absent	present	absent	present	present	present	present	absent	present	ambigious	present	present	present	absent	present	ambigious	present	present	present	present	present	present	present	present	present	absent	present	ambigious	present	absent	present	present	present	present	present	absent	absent	present	present	absent	absent	absent	present	present	present	present	present	present	present	present	absent	present	present	absent	present	ambigious	present	present	present	present	present	present	ambigious	present	absent	present	present	present	ambigious	present	present	present	present	present	present	present	present	present	present	present	present	present	absent	present	present	absent	present	absent	present	ambigious	present	present	present	present	present	present	present	present	present	present	present	present	present	absent	absent	present	present	present	present	present	present	present	present	present	present	present	absent	present	present	present	present	present	absent	absent	present	present	present	present	present	present	present	present	absent	ambigious	absent	absent	present	present	present	present	absent	absent	present	absent	present	present	present	present	absent	ambigious	present	present	present	present	present	absent	present	present	present	present	present	present	present	absent	absent	absent	ambigious	present	395	94	20	0.807770961145194	0.0392927308447937
DHH00001Zm00004b00978	present	present	absent	present	present	present	present	absent	present	present	present	present	absent	present	present	ambigious	ambigious	present	present	absent	present	present	present	present	present	present	present	present	present	present	absent	present	absent	present	absent	absent	present	absent	absent	absent	absent	present	absent	present	absent	absent	present	present	present	present	absent	absent	present	present	present	present	present	present	present	absent	present	present	present	present	present	present	present	present	present	present	present	present	present	present	present	present	absent	present	ambigious	present	present	present	present	present	present	present	present	present	present	present	present	ambigious	present	present	absent	ambigious	present	present	present	absent	present	present	present	absent	present	present	ambigious	present	absent	absent	present	absent	present	present	present	present	present	present	absent	present	present	present	absent	present	present	present	present	absent	present	present	absent	present	absent	present	present	absent	present	absent	absent	absent	present	present	present	present	absent	present	absent	absent	present	absent	present	absent	present	present	absent	present	present	present	absent	absent	absent	present	present	absent	absent	absent	present	present	present	present	present	present	present	present	present	present	absent	present	present	present	present	present	present	present	absent	absent	present	present	present	present	present	present	present	present	present	absent	present	present	present	ambigious	present	present	present	present	present	present	present	present	absent	absent	absent	absent	present	present	absent	present	present	present	present	present	present	present	present	present	present	present	present	present	present	present	present	ambigious	ambigious	ambigious	present	present	present	present	present	present	present	absent	present	absent	absent	present	present	present	absent	present	present	present	present	present	present	absent	absent	present	present	absent	present	ambigious	present	present	present	present	ambigious	absent	present	present	absent	present	absent	present	present	absent	present	absent	absent	present	present	present	absent	present	present	present	present	present	present	absent	absent	present	present	present	present	present	present	present	absent	present	absent	present	present	present	ambigious	present	present	present	present	present	present	present	present	absent	present	absent	present	present	present	present	absent	present	present	present	present	present	present	present	present	present	present	present	absent	absent	present	present	present	present	present	present	present	absent	present	absent	absent	present	present	present	present	present	present	present	present	present	absent	present	present	present	present	present	present	absent	present	present	present	present	absent	present	present	present	absent	present	present	present	present	present	absent	absent	present	present	absent	absent	absent	present	present	present	present	present	present	present	ambigious	absent	present	present	absent	present	present	present	present	present	present	present	present	present	present	absent	present	present	present	present	present	present	present	present	present	present	present	present	present	present	present	present	present	absent	present	present	absent	ambigious	absent	present	present	present	present	absent	present	present	present	present	present	present	present	present	present	absent	absent	absent	present	present	present	present	present	absent	present	absent	present	present	present	absent	present	present	present	absent	present	absent	absent	present	present	present	present	present	present	present	present	absent	present	absent	absent	absent	present	present	present	absent	absent	present	absent	present	present	present	present	present	present	ambigious	present	present	absent	present	absent	present	present	present	present	present	absent	present	present	absent	absent	absent	present	374	119	16	0.758620689655172	0.031434184675835
DHH00001Zm00004b00980	present	present	present	present	present	present	present	present	present	present	present	present	present	present	present	present	present	present	present	present	present	present	present	present	present	present	present	present	present	present	present	present	present	present	ambigious	present	present	ambigious	present	present	present	present	present	present	present	present	present	present	present	present	present	present	present	present	present	present	present	present	present	present	present	present	present	present	present	present	present	present	present	present	present	present	present	present	present	present	present	present	present	present	present	present	present	present	present	present	present	present	present	present	present	present	present	present	present	present	present	present	present	present	present	present	present	present	present	present	present	present	present	present	present	present	present	present	present	present	present	present	present	present	present	present	present	present	present	present	present	present	present	present	present	present	present	present	present	present	present	present	present	present	present	present	present	present	present	present	present	present	present	ambigious	present	present	present	present	present	present	present	present	present	present	present	present	present	present	present	present	present	present	present	present	present	present	present	present	present	present	present	present	present	present	present	present	present	present	present	present	present	present	present	present	present	present	present	present	present	present	present	present	present	present	present	present	present	present	present	present	present	present	present	present	present	present	present	present	present	present	present	present	present	present	present	present	present	present	present	present	present	present	present	present	present	present	present	present	present	present	present	present	present	present	present	present	present	present	present	present	present	present	present	present	present	present	present	present	present	present	present	present	present	present	present	present	present	present	present	present	present	present	present	present	present	present	present	present	present	present	present	present	present	present	present	present	present	present	present	present	present	present	present	present	ambigious	present	ambigious	present	present	present	present	present	present	present	present	present	present	present	present	present	present	present	present	present	present	present	present	present	present	present	present	present	present	present	present	present	present	present	present	present	present	present	present	present	present	present	present	ambigious	present	present	present	present	present	present	present	present	present	present	present	present	present	present	present	present	present	present	present	present	present	present	present	present	present	present	present	present	present	present	present	present	present	present	present	present	present	present	present	absent	present	present	present	present	present	present	present	present	present	present	present	present	present	present	present	present	present	present	present	present	present	present	present	ambigious	present	present	present	present	present	present	present	present	present	absent	present	present	present	present	present	present	present	present	present	present	present	present	present	present	present	present	present	present	present	present	present	present	present	present	present	present	present	present	present	present	present	present	present	present	present	present	present	present	present	present	present	present	present	ambigious	present	present	present	present	present	present	present	present	present	present	present	present	present	present	present	present	present	present	present	present	present	present	present	present	present	present	present	present	present	present	present	present	present	present	present	present	present	present	present	present	present	present	ambigious	present	present	present	present	present	present	absent	present	present	present	present	present	present	present	497	3	9	0.994	0.0176817288801572
DHH00001Zm00004b00982	present	present	present	present	present	present	present	present	present	present	present	present	present	present	present	present	present	present	present	present	present	present	present	present	present	present	present	present	present	present	present	present	present	present	present	present	present	present	present	present	present	present	present	present	present	present	present	present	present	present	present	present	present	present	present	present	present	present	present	present	present	present	present	present	present	present	present	present	present	present	present	present	present	present	present	present	present	present	present	present	present	present	present	present	present	present	present	present	present	present	present	present	present	present	present	present	present	present	present	present	present	present	present	present	present	present	present	present	present	present	present	present	present	present	present	present	present	present	present	present	present	present	present	present	present	present	present	present	present	present	present	present	present	present	present	present	present	present	present	present	present	present	present	present	present	present	present	present	present	present	present	present	present	present	present	present	present	present	present	present	present	present	present	present	present	present	present	present	present	present	present	present	present	present	present	present	present	present	present	present	present	present	present	present	present	present	present	present	present	present	present	present	present	present	present	present	present	present	present	present	present	present	present	present	present	present	present	present	present	present	present	present	present	present	present	present	present	present	present	present	present	present	present	present	present	present	present	present	present	present	present	present	present	present	present	present	present	present	present	present	present	present	present	present	present	present	present	present	present	present	present	present	present	present	present	present	present	present	present	present	present	present	present	present	present	present	present	present	present	present	present	present	present	present	present	present	present	present	present	present	present	present	present	present	present	present	present	present	present	present	present	present	present	present	present	present	present	present	present	present	present	present	present	present	present	present	present	present	present	present	present	present	present	present	present	present	present	present	present	present	present	present	present	present	present	present	present	present	present	present	present	present	present	present	present	present	present	present	present	present	present	present	present	present	present	present	present	present	present	present	present	present	present	present	present	present	present	present	present	present	present	present	present	present	present	present	present	present	present	present	present	present	present	present	present	present	present	present	present	present	present	present	present	present	present	present	present	present	present	present	present	present	present	present	present	present	present	present	present	present	present	present	present	present	present	present	present	present	present	present	present	present	present	present	present	present	present	present	present	present	present	present	present	present	present	present	present	present	present	present	present	present	present	present	present	present	present	present	present	present	present	present	present	present	present	present	present	present	present	present	present	present	present	present	present	present	present	present	present	present	present	present	present	present	present	present	present	present	present	present	present	present	present	present	present	present	present	present	present	present	present	present	present	present	present	present	present	present	present	present	present	present	present	present	present	present	present	present	present	present	present	present	present	present	present	present	present	present	present	509	0	0	1	0
DHH00001Zm00004b00985	present	absent	ambigious	absent	absent	absent	absent	ambigious	absent	ambigious	present	ambigious	present	present	ambigious	present	absent	absent	ambigious	present	absent	ambigious	absent	absent	absent	absent	present	present	present	absent	absent	present	present	present	present	present	absent	present	present	present	absent	present	present	ambigious	present	present	ambigious	ambigious	ambigious	present	present	present	present	present	ambigious	ambigious	absent	absent	present	present	present	present	absent	present	ambigious	present	ambigious	present	absent	present	absent	present	absent	absent	present	absent	present	present	present	present	ambigious	present	absent	absent	present	present	present	ambigious	ambigious	absent	present	present	absent	present	ambigious	present	present	ambigious	present	present	absent	present	present	present	ambigious	present	present	present	ambigious	present	absent	present	present	ambigious	present	absent	absent	absent	present	present	absent	absent	ambigious	absent	absent	ambigious	absent	present	absent	absent	present	present	present	ambigious	present	present	absent	present	present	present	absent	present	present	absent	present	ambigious	ambigious	present	present	present	present	present	present	absent	present	present	present	ambigious	present	present	present	absent	present	present	present	present	ambigious	absent	present	present	present	present	absent	absent	absent	present	present	present	present	ambigious	present	ambigious	present	present	present	absent	ambigious	present	present	absent	present	absent	absent	present	present	present	present	present	present	present	present	present	ambigious	present	ambigious	absent	absent	ambigious	ambigious	ambigious	present	present	ambigious	present	present	ambigious	ambigious	absent	absent	absent	absent	absent	ambigious	absent	absent	absent	absent	absent	ambigious	present	ambigious	present	present	present	present	present	absent	present	present	absent	present	present	present	present	present	absent	present	absent	ambigious	present	present	present	present	ambigious	absent	present	present	present	present	present	present	present	present	present	present	present	present	ambigious	present	present	absent	present	present	present	present	present	ambigious	present	present	ambigious	present	present	present	absent	present	present	absent	absent	absent	present	ambigious	ambigious	present	absent	absent	present	present	present	present	present	present	absent	ambigious	present	present	ambigious	absent	absent	absent	absent	present	absent	present	present	present	present	present	present	ambigious	present	present	absent	present	present	absent	ambigious	absent	present	present	ambigious	present	present	present	present	present	present	present	present	absent	present	present	present	present	present	ambigious	present	present	absent	present	absent	present	present	present	present	ambigious	present	present	absent	ambigious	present	ambigious	ambigious	absent	present	present	present	ambigious	absent	present	absent	present	present	present	ambigious	absent	absent	absent	present	present	absent	present	present	ambigious	present	present	absent	present	present	present	present	present	absent	present	present	ambigious	absent	absent	ambigious	absent	absent	absent	absent	absent	present	absent	absent	present	ambigious	present	present	present	absent	ambigious	present	absent	present	present	absent	present	ambigious	ambigious	present	present	present	present	present	present	present	present	present	present	present	present	present	ambigious	present	absent	present	present	ambigious	present	absent	present	present	absent	present	present	present	present	present	ambigious	present	absent	present	absent	present	ambigious	present	present	ambigious	present	ambigious	absent	absent	present	present	present	present	ambigious	present	present	absent	ambigious	present	present	present	present	present	ambigious	present	present	present	present	absent	ambigious	absent	absent	present	present	present	present	present	absent	present	present	absent	present	present	present	present	present	present	present	present	present	present	present	ambigious	absent	302	126	81	0.705607476635514	0.159135559921415
DHH00001Zm00004b00988	present	present	present	present	present	absent	absent	present	present	present	absent	absent	absent	present	ambigious	present	present	present	present	present	present	present	present	present	present	present	present	present	present	present	present	present	present	present	present	present	present	absent	present	absent	present	absent	present	absent	present	present	present	present	present	present	absent	present	present	absent	absent	absent	present	present	present	present	present	present	present	present	present	present	present	absent	present	absent	present	present	present	present	absent	present	present	absent	absent	absent	present	absent	present	present	absent	present	present	present	absent	present	present	present	present	present	present	present	present	present	present	present	present	absent	absent	present	present	present	present	present	absent	present	ambigious	present	present	present	present	present	present	present	present	absent	present	present	absent	present	present	present	present	present	present	present	present	absent	present	present	present	present	present	present	present	present	present	present	present	present	absent	present	present	present	present	present	absent	present	absent	absent	present	present	absent	present	present	present	present	absent	present	absent	present	absent	present	present	present	present	present	present	present	present	present	present	present	absent	absent	absent	present	present	present	present	present	present	present	present	absent	present	present	present	present	present	present	present	present	present	ambigious	present	present	absent	present	present	present	present	present	absent	present	present	present	present	present	present	present	present	present	present	present	present	present	present	present	present	present	present	present	present	present	present	present	present	present	present	present	present	ambigious	present	present	present	present	present	present	present	present	present	present	present	present	absent	present	present	present	present	absent	absent	present	present	present	present	present	present	present	ambigious	present	present	ambigious	present	present	present	present	present	present	absent	absent	present	present	present	present	present	absent	present	present	present	present	present	present	present	present	absent	present	present	absent	present	present	present	present	present	present	present	present	present	present	present	present	present	present	present	present	present	present	present	present	present	present	present	present	absent	absent	present	absent	present	present	present	present	present	present	absent	present	absent	present	present	present	absent	present	present	present	present	present	present	present	present	present	present	present	absent	present	absent	present	ambigious	present	absent	absent	absent	ambigious	present	ambigious	present	present	present	present	present	present	absent	present	present	present	present	present	absent	present	present	present	absent	absent	present	absent	present	present	present	present	present	absent	present	present	present	present	absent	present	present	present	absent	present	absent	absent	present	absent	absent	present	present	present	present	present	present	present	absent	present	absent	present	absent	absent	absent	present	absent	present	present	present	present	present	absent	present	present	present	present	absent	present	present	present	present	present	present	present	present	present	present	present	absent	present	absent	present	present	present	present	present	absent	present	present	present	present	present	present	present	present	absent	present	present	present	ambigious	present	present	present	absent	present	present	present	present	present	present	absent	absent	present	present	present	present	present	present	present	present	present	absent	present	present	present	present	present	present	present	present	present	present	present	present	present	absent	present	present	absent	present	present	present	absent	present	absent	present	present	present	present	present	present	406	93	10	0.813627254509018	0.0196463654223969
DHH00001Zm00004b00990	present	present	present	present	present	present	present	present	present	present	absent	absent	present	present	absent	absent	present	present	present	present	present	present	present	present	absent	absent	present	present	absent	absent	absent	present	absent	absent	present	present	present	present	present	absent	absent	absent	present	present	present	present	present	present	present	present	absent	present	present	absent	present	absent	present	present	absent	absent	present	present	absent	absent	present	absent	absent	absent	present	present	present	ambigious	absent	present	present	present	absent	present	present	present	present	present	present	absent	present	present	absent	absent	absent	absent	present	absent	present	present	present	absent	present	present	present	present	present	present	present	present	absent	present	absent	absent	present	absent	absent	present	absent	present	present	absent	present	present	present	present	present	present	present	present	present	present	present	absent	present	present	present	present	absent	absent	present	present	present	present	present	present	present	present	absent	present	absent	present	absent	present	present	present	present	absent	absent	absent	present	present	present	present	present	present	absent	absent	absent	present	present	present	absent	present	present	present	present	present	present	present	present	present	present	absent	absent	absent	present	present	present	present	absent	absent	absent	present	absent	absent	present	absent	absent	present	present	present	present	present	present	absent	absent	present	present	present	absent	present	present	present	present	present	present	present	absent	absent	absent	present	absent	present	present	present	present	present	present	present	present	present	present	present	present	absent	present	absent	absent	absent	absent	absent	present	absent	absent	present	present	present	absent	absent	absent	present	absent	present	present	present	present	present	absent	present	absent	absent	present	present	present	absent	absent	absent	absent	present	absent	absent	absent	absent	absent	absent	present	present	present	absent	absent	present	present	present	present	present	absent	present	present	present	present	absent	present	present	present	absent	present	present	absent	absent	absent	absent	present	absent	absent	absent	absent	absent	present	absent	absent	absent	present	present	present	present	absent	present	absent	absent	absent	present	absent	present	present	present	absent	absent	present	present	present	absent	absent	present	present	absent	present	present	present	absent	present	present	present	absent	absent	present	present	present	present	absent	present	present	present	present	present	absent	absent	absent	absent	absent	present	absent	absent	absent	present	present	present	absent	present	absent	present	present	absent	present	absent	present	present	absent	ambigious	absent	absent	present	present	absent	absent	absent	present	absent	present	absent	present	absent	present	present	present	absent	absent	present	present	absent	present	present	absent	absent	present	present	present	present	present	absent	present	present	present	present	absent	absent	absent	present	absent	absent	present	present	absent	absent	present	present	present	present	present	present	absent	present	present	absent	present	present	absent	absent	present	present	present	present	present	absent	present	present	present	present	absent	present	present	present	present	present	absent	absent	absent	present	absent	absent	present	present	present	present	present	present	present	absent	present	absent	present	present	present	present	present	absent	present	present	absent	present	absent	absent	absent	present	absent	absent	present	absent	present	absent	present	present	present	present	present	absent	absent	absent	present	absent	present	present	absent	absent	absent	absent	absent	present	present	present	absent	present	present	absent	present	314	193	2	0.619329388560158	0.00392927308447937
DHH00001Zm00004b00992	present	present	present	present	present	present	present	present	present	present	present	present	present	present	present	present	present	present	present	present	present	present	present	present	present	present	present	present	present	present	present	present	present	present	present	present	present	present	present	present	present	present	present	present	present	present	present	present	present	present	present	present	present	present	present	present	present	present	present	present	present	present	present	present	present	present	present	present	present	present	present	present	present	present	present	present	present	present	present	present	present	present	present	present	present	present	present	present	present	present	present	present	present	present	present	present	present	present	present	present	present	present	present	present	present	present	present	present	present	present	present	present	present	present	present	present	present	present	present	present	present	present	present	present	present	present	present	present	present	present	present	present	present	present	present	present	present	present	present	present	present	present	present	present	present	present	present	present	present	present	present	present	present	present	present	present	present	present	present	present	present	present	present	present	present	present	present	present	present	present	present	present	present	present	present	present	present	present	present	present	present	present	present	present	present	present	present	present	present	present	present	present	present	present	present	present	present	present	present	present	present	present	present	present	present	present	present	present	present	present	present	present	present	present	present	present	present	present	present	present	present	present	present	present	present	present	present	present	present	present	present	present	present	present	present	present	present	present	present	present	present	present	present	present	present	present	present	present	present	present	present	present	present	present	present	present	present	present	present	present	present	present	present	present	present	present	present	present	present	present	present	present	present	present	present	present	present	present	present	present	present	present	present	present	present	present	present	present	present	present	present	present	present	present	present	present	present	present	present	present	present	present	present	present	present	present	present	present	present	present	present	present	present	present	present	present	present	present	present	present	present	present	present	present	present	present	present	present	present	present	present	present	present	present	present	present	present	present	present	present	present	present	present	present	present	present	present	present	present	present	present	present	present	present	present	present	present	present	present	present	present	present	present	present	present	present	present	present	present	present	present	present	present	present	present	present	present	present	present	present	present	present	present	present	present	present	present	present	present	present	present	present	present	present	present	present	present	present	present	present	present	present	present	present	present	present	present	present	present	present	present	present	present	present	present	present	present	present	present	present	present	present	present	present	present	present	present	present	present	present	present	present	present	present	present	present	present	present	present	present	present	present	present	present	present	present	present	present	present	ambigious	present	present	present	present	present	present	present	present	present	present	present	present	present	present	present	present	present	present	present	present	present	present	present	present	present	present	present	present	present	present	present	present	present	present	present	present	present	present	present	present	present	present	present	present	present	present	present	present	present	present	present	present	present	present	present	present	present	present	present	508	0	1	1	0.00196463654223969
DHH00001Zm00004b00994	present	absent	ambigious	present	present	absent	absent	present	absent	absent	absent	absent	absent	absent	absent	present	present	present	present	present	ambigious	ambigious	present	ambigious	present	absent	present	present	present	absent	present	absent	present	present	absent	present	absent	ambigious	present	present	present	present	present	present	present	absent	ambigious	present	present	absent	absent	absent	present	present	absent	absent	present	present	present	absent	present	present	present	present	present	present	absent	absent	absent	absent	absent	present	absent	ambigious	present	absent	absent	absent	absent	absent	present	absent	absent	absent	absent	present	ambigious	ambigious	absent	present	ambigious	present	absent	ambigious	ambigious	present	absent	absent	present	absent	present	absent	absent	absent	present	absent	present	present	absent	present	present	absent	present	present	absent	present	absent	present	present	absent	present	absent	absent	absent	absent	absent	present	absent	present	present	ambigious	absent	absent	ambigious	absent	absent	present	present	absent	absent	present	absent	absent	absent	absent	absent	ambigious	present	absent	absent	absent	absent	present	ambigious	absent	ambigious	absent	absent	present	absent	present	present	ambigious	present	absent	absent	present	ambigious	absent	absent	absent	absent	present	present	present	absent	absent	absent	present	present	absent	present	absent	absent	ambigious	absent	absent	absent	absent	absent	absent	present	absent	absent	absent	ambigious	ambigious	ambigious	absent	present	present	absent	present	present	present	absent	present	absent	absent	absent	absent	absent	present	present	present	present	ambigious	absent	present	absent	ambigious	ambigious	ambigious	absent	present	absent	present	present	present	absent	present	absent	present	present	ambigious	ambigious	present	absent	absent	absent	absent	ambigious	ambigious	present	present	present	present	present	absent	ambigious	absent	absent	present	ambigious	ambigious	absent	present	absent	absent	ambigious	present	ambigious	absent	absent	present	present	absent	ambigious	present	absent	ambigious	present	absent	absent	absent	absent	absent	ambigious	ambigious	present	absent	absent	absent	present	absent	present	absent	present	ambigious	absent	absent	absent	absent	absent	absent	absent	absent	absent	ambigious	present	ambigious	absent	absent	absent	present	present	absent	present	present	absent	present	present	present	absent	ambigious	ambigious	present	absent	absent	absent	absent	present	absent	absent	present	absent	ambigious	ambigious	present	ambigious	absent	ambigious	present	absent	ambigious	absent	absent	absent	present	present	absent	present	absent	present	absent	absent	ambigious	absent	absent	absent	present	absent	absent	ambigious	absent	ambigious	absent	absent	ambigious	absent	absent	present	absent	present	ambigious	absent	ambigious	present	absent	absent	present	absent	absent	absent	absent	absent	absent	absent	ambigious	absent	present	ambigious	absent	absent	absent	present	absent	present	absent	present	absent	absent	ambigious	absent	absent	absent	absent	present	present	ambigious	absent	absent	absent	absent	absent	absent	absent	present	absent	absent	ambigious	absent	absent	present	absent	absent	present	absent	absent	ambigious	present	present	absent	present	absent	absent	present	present	present	present	absent	present	absent	absent	present	ambigious	present	absent	absent	present	present	absent	present	absent	absent	absent	absent	absent	absent	present	absent	absent	absent	absent	ambigious	absent	ambigious	ambigious	absent	absent	absent	absent	absent	absent	absent	present	present	present	absent	present	absent	absent	present	absent	ambigious	present	ambigious	ambigious	absent	absent	absent	absent	absent	absent	absent	absent	present	absent	absent	absent	present	present	ambigious	absent	ambigious	present	present	present	present	present	absent	absent	ambigious	present	absent	absent	absent	present	present	175	262	72	0.40045766590389	0.141453831041257
DHH00001Zm00004b00995	present	present	present	present	present	present	present	present	present	present	present	present	present	present	present	present	present	present	present	present	present	present	present	present	present	present	present	present	present	present	present	present	present	present	present	present	present	present	present	present	present	present	present	present	present	present	present	present	present	present	present	present	present	present	present	present	present	present	present	present	present	present	present	present	present	present	present	present	present	present	present	present	present	present	ambigious	present	present	present	present	present	present	present	present	present	present	present	present	present	present	present	present	present	present	present	present	present	present	present	present	present	present	present	present	present	present	present	present	present	present	present	present	present	present	present	present	present	present	present	present	present	present	present	present	present	present	present	present	present	present	present	present	present	present	present	present	present	present	present	present	present	present	present	present	present	present	present	present	present	present	present	present	present	present	present	present	present	present	present	present	present	present	present	absent	present	present	present	present	present	present	present	present	present	present	present	present	present	present	present	present	present	present	present	present	present	present	present	present	present	present	present	present	present	present	present	present	present	present	present	present	present	present	present	present	present	present	present	present	present	present	present	present	present	present	present	present	present	present	present	present	present	present	present	present	present	present	present	present	present	present	present	present	present	present	present	present	present	present	present	present	present	present	present	present	present	present	present	present	present	present	present	present	present	present	present	present	present	present	present	present	present	present	present	present	present	present	present	present	present	present	present	present	present	present	present	present	present	present	present	present	present	present	present	present	present	present	present	ambigious	present	present	present	present	present	present	present	present	present	present	present	present	present	present	present	absent	present	present	present	present	present	present	present	present	present	present	present	present	present	present	present	present	present	present	present	present	present	present	present	present	present	present	present	present	present	present	present	present	present	present	present	present	present	present	present	present	present	present	present	present	present	present	present	present	present	present	present	present	present	present	present	present	present	present	present	present	present	present	present	present	present	present	present	present	present	present	present	present	present	present	present	present	present	present	present	present	present	present	present	present	present	present	present	present	present	present	present	present	present	present	present	present	present	present	present	present	present	present	present	present	present	present	present	present	present	present	present	present	present	present	present	present	present	present	present	present	present	present	present	present	present	present	present	present	present	present	present	present	present	present	present	present	present	present	present	present	present	present	present	present	present	present	present	present	present	present	present	present	present	present	present	present	present	present	present	present	present	present	present	present	present	present	present	present	present	present	present	present	present	present	present	present	present	present	present	present	present	present	present	present	present	present	present	present	present	present	present	present	present	present	present	present	present	present	present	present	present	absent	present	present	present	present	504	3	2	0.994082840236686	0.00392927308447937
DHH00001Zm00004b00996	present	present	present	present	present	absent	absent	absent	present	present	absent	absent	present	present	present	present	present	present	present	present	present	present	present	present	absent	absent	present	present	absent	absent	present	absent	present	absent	present	absent	present	absent	present	absent	present	ambigious	present	absent	present	present	absent	absent	absent	absent	present	present	present	ambigious	present	absent	present	present	present	present	present	present	present	present	absent	present	present	present	absent	present	absent	present	present	present	present	absent	absent	present	absent	absent	absent	present	present	absent	present	present	present	absent	present	absent	absent	present	present	absent	absent	present	present	absent	absent	present	present	absent	absent	present	present	present	present	present	absent	present	present	present	present	absent	absent	present	absent	absent	present	absent	present	present	present	present	present	absent	present	absent	present	present	present	present	absent	present	absent	present	present	present	absent	absent	present	present	absent	present	absent	absent	absent	absent	absent	present	present	absent	present	absent	present	present	present	absent	present	present	present	present	present	absent	present	absent	absent	present	absent	absent	absent	present	present	present	present	present	present	present	present	present	present	absent	present	absent	absent	absent	absent	absent	present	absent	present	present	present	absent	absent	present	absent	present	ambigious	present	present	present	present	absent	present	present	present	absent	present	present	present	present	present	present	present	present	present	present	present	present	present	present	present	present	present	present	present	present	present	present	present	present	present	present	present	present	present	present	present	present	absent	present	present	present	present	present	present	present	present	absent	absent	absent	present	present	absent	present	present	absent	present	present	present	present	present	absent	present	present	absent	absent	present	present	absent	absent	absent	present	absent	absent	present	absent	absent	absent	absent	present	absent	present	absent	present	absent	present	present	present	present	absent	present	present	present	present	absent	present	present	present	absent	present	absent	present	present	present	present	present	present	present	present	present	present	present	present	absent	present	present	present	absent	present	absent	absent	present	present	present	present	absent	absent	absent	present	absent	present	present	absent	absent	absent	present	present	present	present	present	present	present	absent	absent	absent	present	present	present	present	present	present	present	present	present	present	absent	present	absent	present	absent	present	present	absent	absent	absent	present	present	present	present	present	present	present	present	present	present	absent	present	present	present	present	present	absent	absent	absent	absent	absent	present	present	present	present	absent	present	present	absent	present	present	present	present	present	present	present	present	present	present	present	absent	present	present	present	present	present	present	present	absent	present	absent	absent	absent	present	absent	absent	present	present	present	present	present	present	present	present	present	absent	present	present	present	present	present	present	present	present	present	present	present	present	present	absent	absent	present	present	present	present	present	absent	present	present	present	present	present	present	present	present	present	present	present	present	present	present	absent	present	present	present	absent	present	present	present	present	present	present	present	present	present	present	absent	absent	present	present	absent	present	present	present	present	present	present	present	present	absent	present	present	present	present	present	present	present	present	present	present	present	present	359	147	3	0.709486166007905	0.00589390962671906
DHH00001Zm00004b00998	present	present	present	present	present	absent	absent	absent	present	present	absent	present	present	present	absent	absent	absent	present	present	present	present	present	present	present	absent	absent	absent	absent	present	present	present	absent	present	present	present	present	present	present	present	absent	present	present	absent	present	present	present	absent	absent	absent	present	present	present	present	present	present	present	present	present	absent	present	present	present	absent	absent	absent	absent	present	present	absent	present	absent	present	present	present	present	absent	present	present	present	present	absent	present	present	present	present	present	present	present	present	present	absent	absent	present	absent	present	absent	present	absent	absent	present	absent	present	present	absent	absent	present	absent	absent	absent	present	present	present	absent	absent	absent	absent	absent	absent	present	present	present	present	present	present	present	absent	present	present	present	present	present	present	present	present	present	present	present	absent	present	present	present	present	present	present	absent	absent	absent	absent	absent	absent	present	present	absent	absent	present	present	present	absent	present	absent	present	present	present	present	absent	absent	present	present	present	present	present	present	present	present	present	present	present	present	present	present	present	absent	present	present	absent	absent	present	present	absent	present	present	present	present	present	present	present	absent	absent	present	absent	absent	present	present	absent	absent	present	present	absent	present	absent	present	present	absent	absent	present	present	absent	present	present	present	present	present	present	present	present	present	present	present	present	present	present	absent	absent	absent	absent	absent	present	present	present	present	present	present	absent	present	present	present	absent	present	present	present	present	absent	absent	present	absent	present	present	present	present	present	absent	absent	present	absent	absent	present	present	present	present	present	present	present	present	present	present	present	present	present	present	present	present	present	absent	present	present	absent	absent	present	absent	present	absent	absent	absent	present	present	present	absent	present	present	present	present	present	absent	present	absent	absent	present	present	present	present	absent	present	absent	absent	present	present	absent	present	present	present	present	absent	present	present	present	present	absent	present	absent	absent	present	absent	present	present	present	present	absent	present	absent	absent	absent	present	present	present	absent	absent	present	absent	present	present	present	absent	absent	absent	present	present	absent	absent	present	present	absent	absent	present	absent	present	present	present	present	present	absent	present	present	present	absent	present	absent	present	present	present	absent	present	present	present	absent	present	present	present	absent	absent	present	absent	present	present	absent	present	present	absent	absent	present	present	present	present	present	present	present	present	absent	absent	present	absent	absent	absent	absent	absent	present	present	present	absent	present	present	present	present	present	present	absent	present	present	absent	present	absent	present	present	present	present	present	present	present	present	present	present	absent	absent	absent	present	present	present	absent	present	present	absent	present	absent	present	present	present	present	present	present	present	present	present	present	present	absent	present	present	present	present	present	present	present	absent	absent	present	absent	present	present	present	absent	absent	absent	present	present	absent	present	present	present	present	present	absent	absent	absent	present	present	present	present	absent	present	absent	absent	present	present	absent	present	present	present	absent	absent	present	342	167	0	0.671905697445973	0
DHH00001Zm00004b01000	present	present	present	present	present	present	present	absent	present	present	present	present	present	present	present	present	present	present	present	present	present	present	present	present	absent	absent	present	present	present	present	present	absent	present	present	present	present	present	present	present	present	present	absent	present	present	present	present	absent	absent	absent	present	present	present	present	absent	present	present	present	present	present	present	present	present	present	present	absent	present	present	present	present	present	present	present	present	present	present	absent	present	present	absent	absent	absent	present	present	present	present	present	present	present	present	present	absent	present	present	present	absent	present	present	absent	present	present	absent	absent	absent	present	present	present	present	present	present	present	present	present	present	absent	absent	present	absent	present	present	absent	present	present	present	present	present	absent	present	present	present	present	present	present	present	present	present	present	present	present	present	present	present	present	present	present	absent	absent	absent	absent	absent	present	present	present	present	present	present	present	present	absent	present	present	present	present	present	present	present	present	absent	present	present	present	present	present	present	present	present	present	present	present	present	present	absent	absent	present	absent	present	present	present	present	absent	present	present	present	present	present	present	present	absent	absent	present	present	present	present	present	absent	present	present	present	absent	present	present	present	present	present	present	present	present	present	present	present	present	present	present	present	present	present	present	present	present	present	present	present	present	present	present	present	present	present	present	present	present	present	present	present	present	present	absent	present	present	present	present	present	absent	present	present	present	present	present	present	present	present	present	present	present	absent	present	present	present	present	present	present	present	absent	present	present	absent	absent	present	absent	absent	present	absent	present	present	present	present	present	present	present	present	present	present	absent	present	present	present	present	absent	present	present	present	present	present	present	present	present	present	present	present	present	present	present	present	present	present	present	present	present	present	present	present	present	absent	present	present	present	absent	present	absent	present	present	absent	present	present	present	present	present	absent	present	present	present	present	present	present	present	present	absent	present	present	present	present	present	present	present	present	present	present	present	absent	present	present	present	absent	present	present	present	present	present	present	present	present	present	present	present	present	present	present	present	present	present	present	present	present	present	present	present	present	present	present	ambigious	present	present	present	present	present	present	present	present	present	present	present	present	present	present	present	present	present	present	present	present	present	present	present	present	present	present	present	present	absent	present	present	present	present	present	present	present	present	present	present	present	present	present	present	present	present	absent	present	present	present	present	present	present	absent	present	present	present	present	absent	present	present	present	present	present	present	present	absent	absent	present	present	absent	absent	absent	present	absent	present	present	present	present	present	absent	absent	present	present	present	present	present	present	present	present	absent	present	present	present	present	present	absent	present	present	present	present	absent	present	present	present	present	present	present	present	present	present	present	present	present	present	present	present	present	present	present	present	434	74	1	0.854330708661417	0.00196463654223969
DHH00001Zm00004b01001	absent	absent	absent	absent	absent	absent	absent	absent	present	present	absent	absent	absent	absent	absent	absent	absent	absent	absent	present	absent	absent	absent	absent	absent	absent	absent	absent	absent	present	present	absent	absent	present	absent	present	absent	absent	absent	absent	present	absent	absent	present	present	absent	absent	absent	absent	absent	absent	absent	present	absent	absent	absent	absent	absent	absent	absent	present	present	absent	absent	absent	absent	present	absent	absent	absent	absent	absent	absent	absent	absent	absent	absent	absent	absent	absent	absent	absent	absent	present	absent	present	present	absent	present	present	absent	absent	absent	absent	absent	absent	present	absent	absent	absent	absent	absent	absent	absent	absent	absent	absent	absent	absent	absent	absent	present	absent	absent	absent	absent	absent	absent	present	absent	absent	absent	absent	absent	absent	absent	absent	absent	absent	absent	present	absent	absent	present	absent	absent	absent	absent	present	absent	absent	absent	absent	absent	absent	absent	absent	absent	absent	absent	absent	present	absent	absent	absent	present	absent	absent	present	absent	absent	present	absent	absent	absent	absent	absent	present	absent	absent	absent	absent	absent	absent	absent	absent	present	absent	present	present	absent	absent	absent	absent	absent	absent	absent	absent	absent	present	present	absent	absent	absent	absent	present	absent	absent	absent	absent	absent	absent	absent	absent	absent	absent	absent	absent	absent	absent	absent	absent	absent	absent	absent	absent	absent	absent	absent	absent	absent	absent	absent	absent	absent	absent	absent	absent	absent	absent	absent	absent	absent	absent	absent	absent	absent	absent	absent	absent	absent	present	absent	absent	absent	absent	absent	absent	absent	present	absent	absent	absent	absent	absent	absent	present	absent	absent	absent	absent	absent	present	absent	absent	present	absent	absent	present	absent	present	absent	present	present	absent	absent	absent	absent	absent	present	absent	absent	absent	absent	present	absent	absent	absent	absent	present	absent	absent	absent	absent	absent	present	absent	present	present	present	absent	absent	absent	absent	absent	absent	absent	absent	absent	absent	absent	absent	absent	absent	present	present	absent	absent	absent	absent	absent	absent	absent	absent	absent	absent	absent	absent	absent	absent	absent	absent	present	absent	absent	absent	absent	absent	absent	absent	absent	present	present	absent	absent	absent	absent	absent	absent	absent	present	absent	absent	absent	absent	present	absent	absent	present	absent	absent	absent	present	absent	absent	absent	present	absent	present	absent	absent	present	present	absent	absent	absent	absent	present	present	absent	present	absent	absent	absent	absent	present	absent	absent	ambigious	present	absent	absent	absent	absent	absent	absent	absent	absent	present	present	present	present	present	present	present	absent	absent	absent	present	absent	absent	absent	absent	absent	present	absent	present	absent	absent	present	absent	present	absent	present	absent	present	present	absent	present	absent	present	present	absent	absent	absent	present	absent	present	absent	absent	absent	absent	absent	present	absent	absent	absent	absent	present	absent	present	absent	absent	absent	absent	absent	present	absent	absent	absent	absent	absent	absent	absent	absent	present	present	present	absent	absent	absent	absent	absent	absent	absent	absent	absent	present	absent	absent	absent	absent	absent	absent	absent	absent	absent	present	absent	absent	absent	absent	absent	absent	present	absent	absent	present	absent	absent	absent	absent	absent	absent	absent	absent	absent	absent	absent	101	407	1	0.198818897637795	0.00196463654223969
DHH00001Zm00004b01002	absent	absent	present	absent	absent	present	present	absent	present	present	absent	absent	present	present	present	present	present	absent	absent	present	absent	absent	absent	absent	absent	absent	absent	present	present	present	present	absent	present	present	present	present	absent	absent	present	absent	present	absent	absent	present	present	present	absent	absent	absent	present	absent	present	present	absent	absent	present	absent	absent	present	absent	present	present	absent	present	absent	present	present	present	absent	absent	absent	present	absent	absent	absent	absent	absent	absent	absent	absent	absent	absent	absent	present	absent	present	present	ambigious	present	present	absent	present	absent	absent	absent	present	present	absent	absent	present	absent	absent	absent	absent	absent	absent	present	present	present	present	present	present	present	absent	absent	absent	absent	ambigious	present	absent	absent	absent	present	absent	absent	present	absent	present	absent	absent	present	absent	present	present	present	absent	absent	absent	present	absent	absent	present	present	absent	present	absent	absent	absent	absent	present	absent	present	present	present	present	present	absent	absent	present	present	absent	present	absent	present	present	present	absent	present	present	present	present	present	absent	absent	absent	ambigious	present	present	present	present	absent	absent	absent	present	absent	absent	absent	present	present	present	present	absent	absent	present	present	present	absent	absent	absent	present	present	absent	absent	absent	absent	absent	absent	absent	present	present	present	present	present	present	absent	absent	present	absent	absent	absent	absent	absent	absent	absent	absent	absent	absent	absent	absent	absent	absent	present	present	present	present	present	absent	absent	absent	absent	present	present	present	absent	absent	present	present	absent	present	present	present	absent	present	absent	present	absent	present	present	absent	absent	present	present	present	absent	present	present	absent	absent	present	absent	present	present	present	present	absent	present	absent	absent	absent	present	absent	absent	absent	absent	present	present	absent	absent	present	present	present	present	absent	present	present	present	absent	present	present	present	absent	present	ambigious	present	present	present	absent	absent	absent	absent	present	absent	present	present	present	present	present	absent	absent	absent	absent	absent	present	present	absent	absent	absent	absent	absent	present	present	absent	present	absent	present	present	absent	absent	absent	present	present	present	present	present	present	absent	present	present	absent	absent	present	absent	absent	absent	ambigious	present	absent	absent	present	present	absent	absent	present	absent	present	present	present	absent	present	present	absent	present	present	absent	absent	absent	absent	present	present	present	present	absent	absent	absent	present	present	present	present	present	present	present	absent	present	absent	absent	present	absent	absent	present	ambigious	present	present	present	present	present	absent	absent	present	present	absent	absent	present	absent	present	present	present	present	absent	present	present	absent	present	present	present	absent	present	present	present	present	absent	present	present	present	absent	present	present	absent	present	absent	absent	present	present	present	present	absent	absent	absent	present	present	ambigious	present	present	absent	absent	present	present	present	present	present	present	present	absent	present	present	absent	present	present	present	absent	absent	absent	present	present	present	present	absent	present	present	absent	absent	present	absent	present	present	absent	absent	absent	present	absent	absent	present	present	absent	absent	present	absent	absent	present	present	present	present	absent	absent	absent	absent	present	present	present	absent	261	241	7	0.5199203187251	0.0137524557956778
DHH00001Zm00004b01004	present	present	present	present	present	present	present	present	present	present	present	present	present	present	absent	present	present	present	present	present	present	present	present	present	present	present	present	present	present	present	present	present	absent	present	present	present	present	present	present	present	present	present	present	present	present	present	present	present	present	absent	present	present	present	present	present	present	present	present	present	present	present	present	present	present	present	present	present	present	present	present	present	present	present	present	present	present	present	present	present	present	present	present	present	present	present	present	present	present	present	present	present	present	present	present	present	present	present	present	present	present	present	present	present	present	present	present	present	present	present	absent	present	present	present	present	present	present	present	present	present	present	present	present	present	present	present	present	present	present	present	present	present	present	present	present	absent	present	present	present	present	present	present	absent	present	present	present	present	present	present	present	absent	present	present	absent	present	present	present	present	present	present	absent	present	present	present	present	absent	present	present	present	absent	absent	absent	present	present	present	present	present	present	present	present	present	present	present	present	present	absent	absent	present	absent	present	present	present	present	present	absent	absent	present	present	present	present	present	present	present	present	present	present	present	present	present	present	present	present	present	present	present	present	present	present	present	present	present	present	present	present	present	present	present	present	present	present	present	present	present	present	present	present	present	present	present	present	present	absent	present	present	present	present	present	present	present	present	present	absent	present	present	present	present	present	present	absent	present	present	present	present	present	present	present	present	present	present	present	present	present	present	present	present	present	present	present	present	present	present	present	present	present	present	present	present	present	present	absent	present	absent	present	present	present	present	present	present	present	present	present	present	present	present	present	present	present	present	present	present	present	present	present	present	present	present	present	present	present	present	present	present	present	absent	present	present	present	present	present	present	present	present	present	present	present	absent	absent	present	present	present	present	present	present	present	absent	present	present	absent	present	present	present	present	present	present	present	present	present	present	present	present	absent	present	present	ambigious	present	absent	absent	present	present	present	present	present	present	present	present	present	present	present	present	present	present	present	present	present	present	absent	present	absent	present	present	present	present	present	absent	present	present	absent	present	present	present	present	present	present	present	present	present	present	present	present	present	present	present	present	present	present	present	present	present	present	absent	present	present	present	absent	present	present	present	present	present	present	present	present	present	absent	present	present	present	present	present	present	present	present	absent	present	present	present	present	present	absent	present	present	present	present	present	present	present	present	present	absent	present	present	present	present	present	present	present	present	present	present	present	present	present	present	absent	present	present	present	absent	present	present	present	present	present	present	absent	present	present	present	present	present	present	present	present	present	present	present	present	present	present	present	present	present	present	present	present	present	absent	present	present	present	463	45	1	0.911417322834646	0.00196463654223969
DHH00001Zm00004b01005	present	absent	absent	present	present	absent	absent	absent	present	present	absent	absent	present	absent	ambigious	absent	absent	present	ambigious	present	present	ambigious	present	present	absent	absent	present	absent	absent	present	present	absent	absent	present	absent	present	present	absent	absent	absent	present	present	absent	absent	present	absent	absent	absent	absent	present	present	absent	present	present	absent	absent	present	present	absent	absent	present	present	ambigious	absent	absent	absent	present	absent	present	absent	present	absent	absent	absent	ambigious	absent	absent	present	absent	absent	absent	absent	absent	present	present	present	present	present	present	present	absent	absent	ambigious	absent	absent	absent	present	absent	absent	absent	absent	absent	absent	present	present	ambigious	absent	absent	absent	present	absent	present	absent	absent	absent	present	absent	ambigious	present	absent	present	present	present	present	ambigious	absent	present	absent	present	present	present	present	absent	present	absent	absent	ambigious	absent	present	absent	present	present	absent	present	absent	absent	absent	absent	absent	present	present	present	present	absent	absent	present	ambigious	absent	present	ambigious	present	present	absent	absent	absent	absent	absent	present	present	present	ambigious	ambigious	present	ambigious	present	absent	absent	absent	present	present	present	absent	present	absent	absent	absent	absent	present	absent	present	absent	absent	present	absent	present	present	absent	absent	present	absent	absent	ambigious	present	absent	present	present	ambigious	absent	absent	absent	absent	absent	absent	absent	present	present	absent	present	ambigious	absent	absent	absent	present	present	present	present	present	ambigious	present	present	present	absent	absent	absent	absent	absent	present	present	ambigious	absent	present	ambigious	absent	ambigious	present	absent	absent	present	absent	absent	present	absent	absent	present	absent	present	present	absent	absent	present	absent	absent	present	absent	absent	present	absent	absent	present	present	present	absent	present	present	absent	present	present	absent	absent	absent	absent	absent	present	present	present	absent	absent	present	present	present	present	absent	absent	present	present	absent	absent	present	ambigious	present	absent	present	absent	absent	absent	absent	present	absent	present	present	absent	present	absent	present	present	present	absent	absent	present	present	absent	absent	absent	absent	ambigious	absent	absent	absent	absent	absent	absent	absent	ambigious	present	present	present	absent	present	present	absent	absent	ambigious	present	absent	absent	absent	present	absent	present	present	present	absent	absent	absent	present	ambigious	absent	absent	present	absent	absent	absent	absent	absent	ambigious	present	ambigious	present	present	absent	absent	present	ambigious	absent	present	absent	ambigious	present	present	absent	present	present	ambigious	absent	ambigious	present	ambigious	absent	absent	present	absent	present	present	absent	ambigious	present	absent	absent	present	absent	ambigious	present	present	present	ambigious	absent	absent	absent	present	absent	absent	absent	absent	absent	ambigious	absent	present	absent	ambigious	absent	absent	ambigious	present	present	absent	absent	ambigious	absent	present	absent	ambigious	present	present	present	absent	present	absent	ambigious	absent	ambigious	absent	present	absent	present	absent	present	absent	present	present	absent	present	present	ambigious	present	absent	absent	absent	absent	absent	absent	absent	ambigious	absent	absent	absent	present	present	present	absent	present	present	absent	ambigious	absent	absent	ambigious	absent	present	absent	absent	absent	present	absent	ambigious	absent	absent	ambigious	absent	absent	absent	absent	absent	ambigious	absent	present	ambigious	absent	ambigious	absent	absent	ambigious	present	absent	present	absent	ambigious	absent	absent	present	195	259	55	0.429515418502203	0.108055009823183
DHH00001Zm00004b01009	present	present	present	present	present	present	present	present	present	present	present	present	present	present	present	present	present	present	present	present	present	present	present	present	present	present	present	present	present	present	present	present	present	present	present	present	present	present	present	present	present	present	present	present	present	present	present	present	present	present	present	present	present	present	present	present	present	present	present	present	present	present	present	present	present	present	present	present	present	present	present	present	present	present	present	present	present	present	present	present	present	present	present	present	present	present	present	present	present	present	present	present	present	present	present	present	present	present	present	present	present	present	present	present	present	present	present	present	present	present	present	present	present	present	present	present	present	present	present	present	present	present	present	present	present	present	present	present	present	present	present	present	present	present	present	present	present	present	present	present	present	present	present	present	present	present	present	present	present	present	present	present	present	present	present	present	present	present	present	present	present	present	present	present	present	present	present	present	present	present	present	present	present	present	present	present	present	present	present	present	present	present	present	present	present	present	present	present	present	present	present	present	present	present	present	present	present	present	present	present	present	present	present	present	present	present	present	present	present	present	present	present	present	present	present	present	present	present	present	present	present	present	present	present	present	present	present	present	present	present	present	present	present	present	present	present	present	present	present	present	present	present	present	present	present	present	present	present	absent	present	present	present	present	present	present	present	present	present	present	present	present	present	present	present	present	present	present	present	present	present	present	present	present	present	present	present	present	present	present	present	present	present	present	present	present	present	present	present	present	present	present	present	present	present	present	ambigious	present	present	present	present	present	present	present	present	present	present	present	present	present	present	present	present	present	present	present	present	present	present	present	present	present	present	present	present	present	present	present	present	present	present	present	present	present	present	present	present	present	present	present	present	present	present	present	present	present	present	present	present	present	present	present	present	present	present	present	present	present	present	present	present	present	present	present	present	present	present	present	present	present	present	present	present	present	present	present	present	present	present	present	present	present	present	present	present	present	present	present	present	present	present	present	present	present	present	present	present	present	present	present	present	present	present	present	present	present	present	present	present	present	present	present	present	present	present	present	present	present	present	present	present	present	present	present	present	present	present	present	present	present	present	present	present	present	present	present	present	present	present	present	present	present	present	present	present	present	present	present	present	present	present	present	present	present	present	present	present	present	present	present	present	present	present	present	present	present	present	present	present	present	present	present	present	present	present	present	present	present	present	present	present	present	present	present	present	present	present	present	present	present	present	present	present	present	present	present	present	present	present	present	present	present	present	present	present	present	present	present	present	present	507	1	1	0.998031496062992	0.00196463654223969
DHH00001Zm00004b01010	present	present	present	present	present	present	present	present	present	present	present	present	present	present	present	present	present	present	present	present	present	present	present	present	present	present	present	present	present	present	present	present	present	present	present	present	present	present	present	present	present	present	present	present	present	present	present	present	present	present	present	present	present	present	present	present	present	present	present	present	present	present	present	present	present	present	present	present	present	present	present	present	present	present	present	present	present	present	present	present	present	present	present	present	present	present	present	present	present	present	present	present	ambigious	present	present	present	present	present	present	present	present	present	present	present	present	present	present	present	present	present	present	present	present	present	present	present	present	present	present	present	present	present	present	present	present	present	present	present	present	present	present	present	present	present	present	present	present	present	present	present	present	present	present	present	present	present	present	present	present	present	present	present	present	present	present	present	present	present	present	present	present	present	present	present	present	present	present	present	present	present	present	present	present	present	present	present	present	present	present	present	present	present	present	present	present	present	present	present	present	present	present	present	present	present	present	present	present	present	present	present	present	present	present	present	present	present	present	present	present	present	present	present	present	present	present	present	present	present	present	absent	present	present	present	present	present	present	present	present	present	present	present	present	present	present	present	present	present	present	present	present	present	present	present	present	present	present	present	present	present	present	present	present	present	present	present	present	present	present	present	present	present	present	ambigious	present	present	present	present	present	present	present	present	present	present	present	present	present	present	present	present	present	present	present	present	present	present	present	present	present	present	present	present	present	present	present	present	present	present	present	present	present	present	present	ambigious	present	present	present	present	present	present	present	present	present	present	present	present	present	present	present	present	present	present	present	present	present	present	present	present	present	present	present	present	present	present	present	present	present	present	present	present	present	present	present	present	present	present	present	present	present	present	present	present	present	present	present	present	present	present	present	present	present	present	present	ambigious	present	present	present	present	present	present	present	present	present	present	present	present	present	present	present	present	present	present	present	present	present	present	present	present	present	present	present	present	present	present	present	present	present	present	present	present	present	present	present	present	present	present	present	present	present	present	present	present	present	present	present	present	ambigious	present	present	present	present	present	present	present	present	present	present	present	present	present	present	present	present	present	present	present	present	present	present	present	present	present	present	present	present	present	present	present	present	present	present	present	present	present	present	present	present	present	present	present	ambigious	present	present	present	present	present	present	present	present	present	present	present	present	present	present	present	present	present	present	present	present	present	present	present	present	present	present	present	present	present	present	present	present	present	present	present	present	present	present	present	present	present	present	present	present	present	present	present	present	present	502	1	6	0.998011928429423	0.0117878192534381
DHH00001Zm00004b01011	present	present	present	present	present	present	present	present	present	present	present	present	present	present	present	present	present	present	present	present	present	present	present	present	present	present	present	present	present	present	present	present	present	present	present	present	present	present	present	present	present	present	present	present	present	present	present	present	present	present	present	present	present	present	present	present	present	present	present	present	present	present	present	present	present	present	present	present	present	present	present	present	present	present	present	present	present	present	present	present	present	present	present	present	present	present	present	present	present	present	present	present	present	present	present	present	present	present	present	present	present	present	present	present	present	present	present	present	present	present	present	present	present	present	present	present	present	present	present	present	present	present	present	present	present	present	present	present	present	present	present	present	present	present	present	present	present	present	present	present	present	present	present	present	present	present	present	present	present	present	present	present	present	present	present	present	present	present	present	present	present	present	present	present	present	present	present	present	present	present	present	present	present	present	present	present	present	present	present	present	present	present	present	present	present	present	present	present	present	present	present	present	present	present	present	present	present	present	present	present	present	present	present	present	present	present	present	present	present	present	present	present	present	present	present	present	present	present	present	present	present	present	present	present	present	present	present	present	present	present	present	present	present	present	present	present	present	present	present	present	present	present	present	present	present	present	present	present	present	present	present	present	present	present	present	present	present	present	present	present	present	present	present	present	present	present	present	present	present	present	present	present	present	present	present	present	present	present	present	present	present	present	present	present	present	present	present	present	present	present	present	present	present	present	present	present	present	present	present	present	present	present	present	present	present	present	present	present	present	present	present	present	present	present	present	present	present	present	present	present	present	present	present	present	present	present	present	present	present	present	present	present	present	present	present	present	present	present	present	present	present	present	present	present	present	present	present	present	present	present	present	present	present	present	present	present	present	present	present	present	present	present	present	present	present	present	present	present	present	present	present	present	present	present	present	present	present	present	present	present	present	present	present	present	present	present	present	present	present	present	present	present	present	present	present	present	present	present	present	present	present	present	present	present	present	present	present	present	present	present	present	present	present	present	present	present	present	present	present	present	present	present	present	present	present	present	present	present	present	present	present	present	present	present	present	present	present	present	present	present	present	present	present	present	present	present	present	present	present	present	present	present	present	present	present	present	present	present	present	present	present	present	present	present	present	present	present	present	present	present	present	present	present	present	present	present	present	present	present	present	present	present	present	present	present	present	present	present	present	present	present	present	present	present	present	present	present	ambigious	present	present	present	present	present	present	present	present	present	present	present	508	0	1	1	0.00196463654223969
DHH00001Zm00004b01012	present	present	present	present	present	ambigious	present	present	present	present	absent	absent	absent	absent	present	absent	present	present	present	present	present	present	present	present	present	present	present	present	present	present	absent	present	present	present	absent	present	present	absent	absent	present	present	present	absent	absent	present	absent	present	present	present	present	present	present	present	present	present	present	present	present	absent	present	present	present	absent	absent	present	present	absent	present	present	present	present	present	present	present	present	present	ambigious	present	present	present	present	present	present	present	present	present	present	absent	present	present	present	present	present	absent	ambigious	present	present	present	absent	present	present	present	present	present	present	present	absent	present	present	absent	present	present	absent	present	present	absent	present	present	present	present	present	present	absent	present	present	absent	present	present	present	present	absent	absent	present	present	present	absent	present	absent	absent	present	present	ambigious	present	present	present	present	present	present	present	absent	absent	present	absent	present	absent	present	present	present	present	absent	present	present	absent	absent	absent	ambigious	present	present	present	present	present	present	present	present	present	present	present	present	present	present	present	present	present	present	present	absent	present	present	present	present	present	absent	present	present	present	present	present	absent	present	absent	absent	absent	present	present	absent	present	present	ambigious	ambigious	ambigious	absent	present	absent	absent	present	present	absent	present	present	present	present	present	present	present	present	present	present	present	present	present	present	absent	present	absent	absent	absent	present	present	present	present	present	present	present	present	present	present	absent	present	absent	absent	present	present	present	present	present	present	present	present	ambigious	present	present	absent	present	present	absent	present	absent	present	absent	present	present	absent	present	present	present	present	present	absent	present	present	present	present	present	present	present	absent	present	present	present	present	ambigious	present	absent	present	present	absent	present	present	present	present	present	present	ambigious	present	present	present	present	present	present	present	absent	present	present	present	absent	present	absent	absent	absent	ambigious	absent	present	present	present	present	present	present	present	absent	present	ambigious	present	present	present	present	present	present	present	absent	present	present	present	present	absent	absent	present	present	absent	present	ambigious	absent	absent	absent	absent	present	present	present	present	present	present	present	present	present	absent	present	present	present	present	present	absent	present	absent	present	present	absent	absent	present	present	present	present	absent	present	present	absent	present	absent	present	absent	present	absent	present	present	present	absent	present	present	absent	present	present	present	present	present	present	ambigious	present	ambigious	present	ambigious	ambigious	absent	absent	absent	present	ambigious	present	present	absent	present	present	absent	present	present	present	present	absent	present	absent	absent	present	absent	absent	present	present	present	present	present	present	present	present	present	present	absent	absent	ambigious	absent	present	present	present	present	absent	absent	present	present	present	present	present	present	present	present	present	present	present	present	absent	present	present	present	present	present	present	absent	present	present	present	present	present	ambigious	absent	present	absent	present	present	present	present	present	present	present	absent	present	present	present	absent	present	present	present	present	present	present	absent	absent	present	ambigious	present	present	present	absent	absent	absent	present	369	118	22	0.757700205338809	0.0432220039292731
DHH00001Zm00004b01021	ambigious	ambigious	present	ambigious	absent	absent	absent	absent	ambigious	present	present	present	absent	absent	present	present	absent	present	present	absent	present	ambigious	present	absent	ambigious	present	present	present	present	absent	absent	present	present	absent	present	absent	absent	absent	absent	present	absent	present	present	present	absent	present	present	ambigious	present	present	present	absent	present	present	present	present	present	present	ambigious	present	present	present	present	present	absent	present	present	absent	absent	absent	present	present	present	present	present	ambigious	absent	present	present	present	absent	present	absent	present	absent	present	present	present	ambigious	present	absent	ambigious	absent	present	absent	present	absent	ambigious	present	absent	ambigious	ambigious	present	present	present	present	ambigious	present	ambigious	present	absent	absent	present	present	present	present	absent	present	absent	present	present	present	present	present	present	present	absent	ambigious	present	present	present	absent	present	present	present	present	present	present	absent	present	present	present	present	present	present	present	absent	absent	absent	absent	absent	present	present	present	present	present	absent	absent	absent	present	ambigious	absent	present	present	present	ambigious	absent	absent	present	present	absent	absent	present	present	present	present	absent	absent	present	present	ambigious	absent	absent	present	present	present	present	absent	absent	absent	present	absent	present	absent	present	absent	absent	present	absent	ambigious	present	absent	present	absent	present	present	present	absent	present	present	present	present	present	absent	present	present	present	present	present	ambigious	ambigious	present	present	ambigious	present	present	absent	absent	ambigious	present	absent	absent	present	present	present	present	ambigious	present	present	present	present	absent	present	ambigious	present	absent	present	present	present	absent	ambigious	ambigious	present	present	absent	absent	absent	present	absent	ambigious	present	present	present	present	ambigious	present	absent	present	present	present	absent	present	present	absent	present	absent	ambigious	absent	absent	present	present	present	present	present	ambigious	present	absent	present	present	present	present	absent	absent	ambigious	present	absent	ambigious	present	present	absent	present	present	absent	present	present	ambigious	present	ambigious	present	present	present	present	absent	absent	present	present	ambigious	absent	absent	ambigious	present	present	ambigious	present	present	present	absent	present	present	present	present	present	absent	present	present	present	present	ambigious	present	present	ambigious	absent	present	present	present	present	ambigious	present	present	absent	absent	absent	absent	absent	present	ambigious	absent	present	present	present	ambigious	present	absent	absent	present	present	present	present	present	ambigious	absent	present	present	absent	absent	absent	present	present	present	ambigious	present	present	present	present	present	absent	ambigious	absent	present	present	present	absent	present	absent	present	ambigious	absent	absent	present	present	present	present	present	ambigious	present	present	ambigious	absent	ambigious	absent	absent	present	present	present	present	present	present	present	present	absent	absent	ambigious	present	absent	absent	ambigious	ambigious	present	absent	present	present	ambigious	present	absent	present	present	present	absent	absent	present	present	absent	ambigious	ambigious	present	present	absent	present	present	absent	present	absent	present	present	absent	absent	absent	present	absent	absent	absent	present	absent	absent	present	present	ambigious	present	present	present	present	present	present	absent	present	present	ambigious	present	present	absent	present	present	absent	present	present	present	absent	absent	ambigious	absent	present	present	present	absent	present	ambigious	ambigious	present	present	present	absent	ambigious	present	present	absent	present	present	present	present	297	148	64	0.667415730337079	0.12573673870334
DHH00001Zm00004b01024	present	present	present	present	present	present	present	present	present	present	present	present	present	present	present	present	present	present	present	present	present	present	present	present	present	present	present	present	present	present	present	present	present	present	present	present	present	present	present	present	present	present	present	present	present	present	present	present	present	present	present	present	present	present	present	present	present	present	present	present	present	present	present	present	present	present	present	present	present	present	present	present	present	present	present	present	present	present	present	present	present	present	present	present	present	present	present	present	present	present	present	present	present	present	present	present	present	present	present	present	present	present	present	present	present	present	present	present	present	present	present	present	present	present	present	present	present	present	present	present	present	present	present	present	present	present	present	present	present	present	present	present	present	present	present	present	present	present	present	present	present	present	present	present	present	present	present	present	present	present	present	present	present	present	present	present	present	present	present	present	present	present	present	present	present	present	present	present	present	present	present	present	present	present	present	present	present	present	present	present	present	present	present	present	present	present	present	present	present	present	present	present	present	present	present	present	present	present	present	present	present	present	present	present	present	present	present	present	present	present	present	present	present	present	present	present	present	present	present	present	present	present	present	present	present	present	present	present	present	present	present	present	present	present	present	present	present	present	present	present	present	present	present	present	present	present	present	present	present	present	present	present	present	present	present	present	present	present	present	present	present	present	present	present	present	present	present	present	present	present	present	present	present	present	present	present	present	present	present	present	present	present	present	present	present	present	present	present	present	present	present	present	present	present	present	present	present	present	present	present	present	present	present	present	present	present	present	present	present	present	present	present	present	present	present	present	present	present	present	present	present	present	present	present	present	present	present	present	present	present	present	present	present	present	present	present	present	present	present	present	present	present	present	present	present	present	present	present	present	present	present	present	present	present	present	present	present	present	present	present	present	present	present	present	present	present	present	present	present	present	present	present	present	present	present	present	present	present	present	present	present	present	present	present	present	present	present	present	present	present	present	present	present	present	present	present	present	present	present	present	present	present	present	present	present	present	present	present	present	present	present	present	present	present	present	present	present	present	present	present	present	present	present	present	present	present	present	present	present	present	present	present	present	present	present	present	present	present	present	present	present	present	present	present	present	present	present	present	present	present	present	present	present	present	present	present	present	present	present	present	present	present	present	present	present	present	present	present	present	present	present	present	present	present	present	present	present	present	present	present	present	present	present	present	present	present	present	present	present	present	present	present	present	present	present	present	present	present	present	present	present	present	present	present	present	present	present	present	present	509	0	0	1	0
DHH00001Zm00004b01025	present	present	present	present	present	present	present	present	present	present	present	present	present	present	present	present	present	present	present	present	present	present	present	present	present	present	present	present	present	present	absent	present	present	present	present	present	present	present	present	present	absent	present	present	present	present	present	present	present	present	present	present	present	present	present	present	present	present	present	present	present	present	present	present	present	present	present	present	present	present	present	present	present	present	present	present	present	present	present	present	present	present	present	present	present	present	present	present	present	present	present	present	present	present	present	present	present	present	present	present	present	present	present	present	present	present	present	present	present	present	present	present	present	present	present	present	present	present	present	present	present	present	present	present	present	present	present	present	present	present	present	present	present	present	present	present	present	present	present	present	present	present	present	present	present	present	present	present	present	present	present	present	present	present	present	present	present	present	present	present	present	present	present	present	present	present	present	present	present	present	present	present	present	present	present	present	present	present	present	present	present	present	present	present	present	absent	absent	present	present	present	present	present	present	present	present	present	present	present	present	present	present	present	present	present	present	present	present	present	present	present	present	present	present	present	present	present	present	present	present	present	present	present	present	present	present	present	present	present	present	present	present	present	present	present	present	present	present	present	present	present	present	present	present	present	present	present	present	present	present	present	present	present	present	present	present	present	present	present	present	present	present	present	present	present	present	present	present	present	present	present	present	present	present	present	present	present	present	present	present	present	present	present	present	present	present	present	present	present	present	present	present	present	present	present	present	present	present	present	present	present	present	present	present	present	present	present	present	present	present	present	present	present	present	present	present	present	present	present	present	present	present	present	present	present	present	present	present	present	present	present	present	present	present	present	present	present	present	present	present	present	present	present	present	present	present	present	present	present	present	present	present	present	present	present	present	present	present	present	present	present	present	present	present	present	present	present	present	present	present	present	present	present	present	present	present	present	present	present	present	present	present	present	present	present	present	present	present	present	present	present	present	present	present	present	present	present	present	present	present	present	present	present	present	present	present	present	present	present	present	present	present	present	present	present	present	present	absent	present	present	present	present	present	present	present	present	present	present	present	present	present	present	present	present	present	present	present	present	present	present	present	present	present	present	present	present	present	present	present	present	present	present	present	present	present	absent	present	present	present	present	present	present	present	present	present	present	present	present	present	present	present	present	present	present	present	present	present	present	present	present	present	present	present	present	present	present	present	present	present	present	present	present	present	present	present	present	present	present	present	present	present	present	present	present	present	present	present	present	present	present	present	503	6	0	0.988212180746562	0
DHH00001Zm00004b01026	present	present	present	present	present	present	present	present	present	present	present	present	present	present	present	present	present	present	present	present	present	present	present	present	present	present	present	present	present	present	absent	present	present	present	present	present	present	present	present	present	absent	present	present	present	present	present	present	present	present	present	present	present	present	present	present	present	present	present	present	present	present	present	present	present	present	present	present	present	present	present	present	present	present	present	present	present	present	present	present	present	present	present	present	present	present	present	present	present	present	present	present	present	present	present	present	present	ambigious	present	present	present	present	present	present	present	present	present	ambigious	present	present	present	present	present	present	present	present	present	present	present	present	present	present	present	present	present	present	present	present	present	present	present	present	present	present	present	present	present	present	present	present	present	present	present	present	present	present	present	present	present	present	present	present	present	present	present	present	present	present	present	present	present	present	present	present	present	present	present	present	present	present	present	present	present	present	present	present	present	present	present	present	present	present	present	present	present	absent	absent	present	present	present	present	present	present	present	present	present	present	present	present	present	present	present	present	present	present	present	present	present	present	present	present	present	present	present	present	present	present	present	present	present	present	present	present	present	present	present	present	present	present	present	present	present	present	present	present	present	present	present	present	present	present	present	present	present	present	present	present	present	present	present	present	present	present	present	present	present	present	present	present	present	present	present	present	present	present	present	present	present	present	present	present	present	present	present	present	present	present	present	present	present	present	present	present	present	present	present	present	present	present	present	present	present	present	present	present	present	present	present	present	present	present	present	present	present	present	present	present	present	present	present	present	present	present	present	present	present	present	present	present	present	present	present	present	present	present	present	present	present	present	present	present	present	present	present	present	present	present	present	present	present	present	present	present	present	present	present	present	present	present	present	present	present	present	present	present	present	present	present	present	present	present	present	present	present	present	present	present	present	present	present	present	present	present	present	present	present	present	present	present	present	present	present	present	present	present	present	present	present	present	present	present	present	present	present	present	present	present	present	present	present	present	present	present	present	present	present	present	present	present	present	present	present	present	present	present	present	absent	present	present	present	present	present	present	present	present	present	present	present	present	present	present	present	present	present	present	present	present	present	present	present	present	present	present	present	ambigious	present	present	present	present	present	present	present	present	present	absent	present	present	present	present	present	present	present	present	present	present	present	present	present	present	present	present	present	present	present	present	present	present	present	present	present	present	present	present	present	present	present	present	present	present	present	present	present	present	present	present	present	present	present	present	present	present	present	present	present	present	present	present	present	present	present	500	6	3	0.988142292490119	0.00589390962671906
DHH00001Zm00004b01027	present	present	present	present	present	present	present	present	present	absent	present	absent	present	present	ambigious	present	present	present	present	present	present	present	present	present	present	present	absent	present	present	present	present	present	absent	present	present	present	present	present	present	present	present	present	present	present	present	present	present	present	present	present	present	present	present	present	present	present	present	ambigious	present	present	absent	present	absent	present	present	present	present	present	present	present	present	present	present	present	present	present	present	present	present	present	present	present	present	ambigious	present	present	absent	present	absent	absent	present	present	present	present	present	present	present	present	present	present	ambigious	present	present	absent	absent	present	present	present	present	absent	present	present	absent	present	present	absent	present	present	present	present	present	present	present	present	present	present	present	absent	present	present	present	present	absent	present	present	present	present	present	present	present	present	present	absent	present	present	present	present	present	present	absent	present	absent	absent	present	present	present	present	present	present	absent	present	present	present	present	absent	present	present	present	present	present	present	present	present	present	present	present	present	present	present	present	present	present	present	absent	present	present	absent	present	ambigious	absent	present	present	present	present	present	present	present	present	present	present	present	present	present	present	absent	present	present	absent	present	present	present	present	present	present	present	present	present	present	present	present	present	present	present	present	present	present	present	present	present	present	present	present	present	present	present	present	present	present	present	present	present	present	present	present	present	present	present	present	present	present	present	present	present	present	present	present	present	present	present	present	present	present	ambigious	present	present	ambigious	present	absent	present	present	absent	present	present	present	present	ambigious	present	present	present	absent	present	absent	present	present	present	present	present	present	absent	absent	absent	present	present	present	present	absent	present	absent	absent	present	absent	present	present	absent	present	present	present	present	ambigious	present	present	present	present	present	present	present	present	present	present	absent	present	present	present	present	present	present	present	present	present	present	present	present	present	present	present	ambigious	present	present	absent	present	present	present	present	absent	present	absent	present	present	present	present	absent	present	present	present	present	ambigious	present	ambigious	present	present	present	present	present	present	present	present	absent	present	absent	present	present	absent	present	present	present	present	present	absent	absent	present	present	present	present	present	present	present	present	present	present	absent	present	present	present	present	present	present	present	present	present	present	present	present	present	absent	present	present	present	present	absent	present	present	present	present	present	present	ambigious	absent	present	present	present	present	absent	present	present	present	absent	absent	present	present	present	absent	absent	present	absent	present	present	present	present	present	present	present	present	present	present	present	present	present	present	present	present	present	present	present	present	present	present	present	present	present	present	present	present	present	present	present	present	present	present	present	present	absent	present	absent	present	present	present	ambigious	present	present	present	present	present	present	absent	present	present	present	absent	absent	present	present	present	present	present	present	present	present	absent	present	present	present	absent	present	present	present	present	present	present	present	429	66	14	0.866666666666667	0.0275049115913556
DHH00001Zm00004b01028	present	present	present	present	present	present	present	present	present	present	present	present	present	present	present	present	present	present	present	present	present	present	present	present	present	present	present	present	present	present	present	present	present	present	present	present	present	present	present	present	present	present	present	present	present	present	ambigious	present	present	present	present	present	present	present	present	present	present	present	present	present	present	present	present	present	present	present	present	present	present	present	present	present	present	present	present	present	present	present	present	present	present	present	present	present	present	present	present	present	present	present	ambigious	present	present	present	present	present	present	present	present	present	ambigious	present	present	present	present	present	present	present	present	present	present	present	present	present	present	present	present	present	present	present	present	present	present	present	present	present	present	present	present	present	present	present	present	present	present	present	present	present	present	present	present	present	present	present	present	present	present	present	present	present	present	present	present	present	present	present	present	present	present	present	present	present	present	present	present	present	present	present	present	present	present	present	present	present	present	present	present	present	present	present	present	present	present	present	present	present	ambigious	present	present	present	absent	present	present	present	present	present	present	present	present	present	present	present	present	present	present	present	present	present	present	present	present	present	present	present	present	present	present	present	present	present	present	present	present	present	present	present	ambigious	present	present	present	present	present	present	present	present	present	present	present	present	present	present	present	present	present	present	present	present	present	present	present	present	present	present	present	present	present	present	present	present	present	present	present	present	present	present	present	present	present	present	present	present	present	present	present	present	present	present	present	present	present	present	present	present	present	present	present	present	present	present	present	present	present	present	present	present	present	present	present	present	present	present	present	present	present	present	present	present	present	present	present	present	present	present	present	present	present	present	present	present	present	present	present	present	present	present	present	present	present	present	present	present	present	present	present	present	present	present	present	present	present	present	present	present	present	present	present	present	present	present	present	present	present	present	present	present	ambigious	present	present	present	present	present	present	present	present	present	present	present	present	present	present	present	present	present	present	present	present	present	present	present	present	present	present	present	present	present	present	present	present	present	present	present	present	present	present	present	present	present	present	present	present	present	present	present	present	present	present	present	present	present	present	present	present	present	present	present	present	present	present	present	present	present	present	present	present	present	present	present	present	present	present	present	present	present	present	present	present	present	present	present	present	present	present	present	present	present	present	present	present	present	ambigious	present	present	present	present	present	present	present	present	present	present	present	present	present	present	present	present	present	present	present	present	present	present	present	present	present	present	present	present	present	present	present	present	present	present	present	present	present	present	present	present	present	present	present	present	present	present	present	present	present	present	present	present	present	present	present	present	present	present	present	501	1	7	0.99800796812749	0.0137524557956778
DHH00001Zm00004b01031	present	absent	present	absent	absent	present	present	absent	present	absent	present	present	present	present	present	present	present	absent	absent	present	absent	absent	absent	absent	present	present	present	present	present	present	present	present	present	present	present	present	present	present	present	present	present	present	present	present	present	present	present	present	present	present	present	present	present	present	present	present	absent	absent	present	present	present	present	present	present	present	present	present	present	present	present	present	present	present	absent	present	present	present	absent	present	present	present	absent	absent	present	present	present	present	present	present	present	present	present	absent	absent	present	present	present	present	absent	present	present	present	present	present	present	absent	present	present	present	present	absent	present	present	present	absent	present	present	present	present	present	absent	absent	present	present	present	present	absent	present	absent	absent	present	present	present	absent	present	present	absent	absent	present	present	absent	present	present	absent	present	present	present	present	present	present	present	present	present	present	present	present	present	present	present	present	present	present	present	present	present	present	present	present	present	present	present	present	absent	absent	absent	absent	present	present	present	present	present	present	absent	present	present	present	present	present	present	present	present	present	present	present	present	present	present	present	present	present	present	present	absent	present	present	absent	absent	present	present	present	present	present	present	present	present	absent	present	absent	absent	absent	absent	absent	absent	absent	absent	absent	absent	absent	absent	present	absent	present	present	present	present	present	absent	present	present	absent	present	present	present	present	present	present	present	absent	present	present	present	present	present	absent	present	present	present	present	absent	present	present	present	present	absent	ambigious	present	present	present	present	present	present	present	present	present	absent	present	present	present	present	present	absent	present	present	absent	absent	present	present	absent	present	present	present	present	present	present	present	present	present	present	present	present	present	present	present	present	present	present	absent	absent	present	absent	present	absent	present	present	present	present	present	present	present	present	absent	present	present	present	absent	present	absent	present	absent	present	present	absent	present	present	present	present	absent	absent	present	present	present	present	present	present	present	present	present	present	absent	present	present	present	present	present	present	present	present	present	present	present	present	present	present	present	present	present	present	absent	present	present	absent	present	present	present	present	present	present	present	present	present	present	present	present	present	present	present	present	present	present	present	present	present	present	present	present	present	present	present	present	present	present	present	present	present	present	present	ambigious	present	present	present	present	present	present	present	present	present	present	present	present	present	absent	present	present	present	present	present	present	present	present	present	present	present	present	present	present	present	absent	present	present	absent	present	absent	present	absent	present	absent	present	present	absent	present	present	present	present	present	present	present	present	present	present	present	present	present	present	present	absent	present	present	present	present	present	present	present	absent	present	present	present	present	absent	present	present	present	present	present	present	present	absent	absent	present	present	present	present	present	absent	present	absent	absent	present	present	present	present	present	present	absent	present	present	present	present	present	absent	410	97	2	0.808678500986193	0.00392927308447937
DHH00001Zm00004b01033	present	present	absent	present	present	absent	absent	present	present	absent	absent	present	present	absent	absent	absent	present	present	present	ambigious	present	present	present	present	absent	absent	absent	absent	absent	absent	present	absent	present	absent	absent	absent	present	absent	absent	absent	present	absent	absent	absent	absent	absent	absent	absent	absent	absent	absent	absent	present	absent	absent	present	present	present	present	absent	absent	present	absent	present	absent	present	absent	present	absent	absent	absent	present	present	present	absent	absent	absent	present	absent	absent	absent	present	present	absent	absent	present	present	present	present	absent	absent	present	ambigious	present	absent	absent	absent	absent	present	absent	absent	present	absent	present	absent	absent	present	present	absent	present	present	absent	present	absent	present	absent	absent	absent	absent	absent	present	present	absent	absent	absent	absent	present	absent	present	present	absent	absent	absent	absent	absent	absent	present	present	absent	absent	present	absent	absent	present	absent	absent	absent	absent	absent	absent	absent	absent	absent	present	absent	present	absent	absent	absent	absent	absent	absent	present	absent	absent	absent	absent	absent	absent	absent	absent	absent	present	present	present	absent	present	present	absent	absent	present	absent	absent	absent	present	present	absent	absent	absent	absent	present	absent	absent	absent	absent	present	absent	present	absent	present	present	absent	present	absent	absent	present	present	absent	absent	present	absent	present	present	present	absent	present	present	present	present	present	present	present	present	present	present	present	present	present	present	absent	present	present	present	present	present	present	present	absent	absent	present	absent	present	present	absent	absent	absent	present	present	absent	absent	absent	absent	present	present	present	absent	absent	absent	present	present	ambigious	present	present	absent	present	present	absent	present	present	absent	absent	absent	present	absent	absent	present	absent	absent	absent	absent	absent	absent	absent	present	present	present	present	present	present	absent	absent	absent	absent	absent	absent	absent	absent	present	absent	absent	present	absent	present	absent	present	present	present	present	absent	present	present	present	present	absent	absent	present	present	absent	absent	absent	absent	absent	absent	ambigious	present	absent	absent	absent	present	present	absent	present	absent	absent	absent	absent	present	absent	absent	absent	absent	absent	present	present	present	absent	absent	present	absent	absent	present	absent	absent	absent	absent	present	absent	absent	present	absent	absent	absent	ambigious	present	absent	absent	present	present	present	present	present	present	present	absent	absent	absent	absent	present	present	present	present	present	absent	present	absent	absent	absent	absent	present	present	absent	absent	absent	absent	absent	absent	absent	absent	absent	present	present	present	present	present	present	absent	present	absent	present	absent	absent	present	absent	absent	present	absent	present	absent	absent	present	present	absent	absent	present	absent	present	present	present	absent	absent	present	present	absent	present	absent	present	present	absent	absent	present	absent	absent	present	present	absent	absent	absent	absent	present	present	absent	absent	absent	absent	absent	absent	absent	absent	absent	absent	absent	absent	absent	absent	absent	present	present	present	absent	absent	absent	absent	absent	absent	present	present	present	present	absent	absent	present	present	present	absent	absent	present	present	absent	present	absent	present	present	present	present	present	present	absent	present	present	present	absent	absent	absent	absent	present	absent	absent	present	present	219	285	5	0.43452380952381	0.00982318271119843
DHH00001Zm00004b01034	present	present	present	present	present	present	absent	absent	present	absent	present	present	absent	present	absent	present	present	present	present	present	present	present	present	present	present	present	present	present	present	absent	absent	present	present	absent	present	present	absent	absent	present	present	absent	absent	absent	absent	absent	present	present	present	absent	absent	present	present	present	absent	present	absent	present	present	present	present	present	present	present	present	present	present	present	absent	absent	present	absent	present	absent	present	present	present	present	absent	absent	absent	present	absent	absent	absent	absent	present	present	absent	present	absent	present	present	present	absent	absent	absent	absent	present	absent	present	present	present	absent	absent	present	present	present	present	present	present	absent	absent	present	absent	absent	present	absent	absent	absent	absent	present	present	present	present	present	present	present	present	present	present	absent	absent	present	present	absent	present	present	absent	present	present	present	present	present	present	absent	absent	present	present	present	present	absent	absent	absent	present	present	present	absent	present	absent	present	present	present	present	present	present	present	absent	absent	absent	absent	absent	absent	present	present	present	present	present	absent	present	present	absent	present	absent	absent	present	present	present	absent	present	present	absent	present	present	absent	absent	present	present	absent	absent	present	present	absent	present	present	present	present	present	present	present	present	present	present	present	present	present	present	present	present	present	present	present	present	present	present	present	present	present	present	present	present	present	present	present	present	present	present	present	present	present	present	present	present	present	present	present	present	present	present	present	absent	absent	present	present	present	present	present	absent	absent	absent	present	present	present	present	present	present	present	present	absent	absent	present	absent	absent	absent	absent	present	present	present	absent	absent	present	present	present	absent	present	present	present	absent	present	present	present	present	present	present	present	present	present	present	present	present	present	absent	ambigious	absent	present	present	present	present	present	present	present	present	present	absent	absent	absent	absent	present	absent	absent	present	present	absent	absent	present	present	present	present	absent	absent	present	absent	absent	absent	present	absent	absent	absent	present	present	present	present	absent	absent	present	present	present	absent	present	present	absent	present	present	present	present	absent	present	present	present	present	absent	absent	present	present	present	absent	absent	present	present	present	present	present	present	present	present	absent	present	absent	present	present	present	present	absent	absent	present	absent	absent	absent	absent	present	present	absent	absent	absent	present	absent	absent	present	present	absent	present	present	present	present	present	present	absent	present	absent	present	present	present	present	present	absent	present	absent	present	present	absent	absent	present	present	absent	present	present	present	present	present	absent	absent	present	present	absent	present	absent	present	absent	absent	present	present	present	present	present	absent	absent	present	present	absent	absent	present	present	present	absent	present	present	present	present	present	present	present	present	present	present	absent	present	present	present	present	absent	absent	present	absent	present	absent	present	present	present	absent	present	present	present	present	present	absent	absent	present	present	present	absent	present	present	present	present	present	absent	present	present	present	present	present	absent	present	absent	present	present	present	absent	present	present	346	162	1	0.681102362204724	0.00196463654223969
DHH00001Zm00004b01035	absent	absent	absent	absent	absent	absent	absent	absent	present	present	absent	absent	absent	absent	ambigious	absent	absent	absent	absent	absent	absent	ambigious	absent	absent	absent	absent	absent	absent	absent	absent	absent	absent	absent	present	absent	absent	absent	absent	absent	absent	absent	absent	present	absent	absent	absent	absent	absent	absent	absent	absent	absent	present	absent	absent	absent	absent	absent	absent	absent	absent	present	absent	absent	absent	absent	absent	absent	absent	absent	absent	absent	present	absent	absent	absent	absent	present	present	present	absent	present	absent	present	absent	present	absent	present	absent	present	absent	present	absent	absent	absent	absent	absent	absent	absent	absent	absent	present	present	absent	absent	absent	absent	absent	absent	absent	absent	present	absent	absent	absent	absent	absent	absent	absent	present	absent	absent	absent	absent	absent	absent	absent	absent	absent	absent	absent	absent	absent	ambigious	absent	absent	absent	absent	absent	absent	absent	absent	absent	absent	absent	absent	absent	absent	absent	absent	absent	present	present	present	absent	present	absent	absent	absent	absent	absent	absent	absent	absent	absent	absent	absent	absent	absent	absent	absent	absent	absent	absent	absent	absent	absent	absent	absent	absent	absent	absent	absent	absent	absent	absent	absent	absent	absent	absent	absent	absent	absent	ambigious	absent	absent	absent	ambigious	ambigious	ambigious	absent	absent	absent	absent	ambigious	absent	absent	ambigious	absent	absent	absent	absent	absent	absent	absent	absent	absent	absent	absent	absent	absent	absent	absent	absent	absent	absent	absent	absent	absent	absent	absent	absent	absent	absent	absent	absent	absent	ambigious	absent	absent	absent	absent	absent	absent	absent	absent	absent	absent	absent	ambigious	absent	absent	absent	absent	present	absent	absent	absent	absent	absent	absent	ambigious	absent	absent	ambigious	absent	absent	absent	absent	absent	absent	absent	absent	present	absent	absent	absent	absent	absent	absent	absent	absent	absent	absent	absent	absent	present	absent	absent	absent	absent	absent	absent	absent	absent	absent	absent	absent	present	absent	absent	absent	present	absent	absent	absent	absent	absent	absent	absent	absent	absent	absent	absent	absent	absent	absent	absent	absent	ambigious	absent	absent	absent	ambigious	absent	absent	absent	present	absent	present	absent	absent	present	absent	absent	absent	absent	absent	absent	absent	absent	absent	absent	absent	absent	absent	absent	ambigious	absent	ambigious	absent	absent	absent	absent	ambigious	ambigious	ambigious	ambigious	present	absent	ambigious	absent	present	absent	absent	absent	absent	absent	absent	ambigious	absent	ambigious	absent	absent	absent	absent	absent	absent	absent	present	absent	absent	absent	absent	absent	absent	ambigious	absent	present	absent	absent	absent	absent	absent	absent	absent	absent	absent	absent	present	present	present	present	absent	present	present	absent	absent	absent	absent	absent	absent	absent	absent	present	absent	absent	absent	absent	absent	absent	absent	absent	absent	absent	absent	ambigious	absent	absent	absent	absent	absent	absent	present	ambigious	present	absent	absent	absent	absent	absent	absent	absent	absent	absent	absent	absent	absent	absent	absent	absent	absent	absent	absent	ambigious	absent	present	absent	absent	absent	absent	absent	absent	absent	absent	present	present	present	present	absent	absent	absent	ambigious	absent	absent	absent	ambigious	absent	absent	absent	absent	absent	absent	absent	absent	absent	absent	absent	present	absent	absent	absent	absent	absent	absent	absent	absent	absent	absent	absent	absent	absent	present	absent	absent	absent	present	absent	absent	53	426	30	0.110647181628392	0.0589390962671906
DHH00001Zm00004b01037	absent	absent	ambigious	absent	absent	present	present	present	present	present	present	present	present	absent	absent	present	present	absent	absent	absent	absent	absent	absent	absent	present	present	absent	present	absent	present	absent	absent	present	present	absent	present	absent	absent	absent	absent	absent	absent	present	present	present	present	present	present	absent	absent	absent	present	present	absent	absent	present	absent	absent	present	absent	present	present	absent	present	present	present	absent	absent	present	absent	present	present	present	absent	absent	present	absent	ambigious	present	present	present	present	absent	absent	absent	present	absent	absent	absent	absent	present	ambigious	absent	present	present	present	present	present	absent	present	present	present	present	present	absent	absent	present	present	present	present	present	present	absent	absent	present	absent	absent	present	present	present	absent	absent	absent	present	present	present	absent	absent	absent	absent	present	absent	absent	absent	absent	absent	absent	present	present	present	absent	absent	absent	present	absent	absent	present	present	present	absent	absent	present	absent	present	absent	present	absent	present	present	absent	present	absent	absent	present	absent	present	absent	present	absent	absent	absent	absent	absent	absent	absent	absent	absent	absent	absent	absent	absent	present	present	absent	ambigious	present	present	absent	present	present	present	present	present	absent	absent	absent	present	absent	absent	present	present	absent	absent	present	absent	present	absent	present	absent	present	ambigious	present	present	present	present	absent	present	absent	absent	absent	absent	absent	absent	absent	ambigious	absent	absent	absent	absent	present	absent	present	present	present	present	present	absent	present	present	absent	absent	absent	present	present	present	absent	present	absent	absent	absent	absent	present	present	absent	present	absent	present	absent	absent	absent	present	present	absent	ambigious	present	absent	present	present	present	present	present	present	ambigious	present	present	present	present	present	present	present	present	present	present	absent	absent	present	present	absent	absent	absent	absent	present	present	absent	absent	present	present	absent	absent	present	present	absent	present	absent	present	present	absent	absent	absent	absent	present	absent	present	present	absent	present	present	absent	absent	absent	absent	present	absent	absent	absent	absent	absent	present	absent	present	present	absent	present	absent	absent	absent	present	absent	absent	present	present	present	absent	present	present	present	absent	present	absent	absent	absent	absent	absent	absent	absent	absent	absent	present	present	absent	present	present	absent	absent	absent	absent	absent	absent	absent	present	absent	absent	absent	absent	absent	absent	absent	present	present	present	present	absent	absent	present	absent	absent	absent	absent	present	present	present	ambigious	absent	absent	absent	absent	absent	absent	absent	present	present	present	present	absent	present	present	absent	present	absent	absent	absent	present	absent	present	present	absent	ambigious	present	absent	absent	absent	absent	absent	absent	absent	absent	absent	present	present	absent	absent	absent	absent	present	present	present	absent	present	absent	absent	present	absent	present	absent	present	absent	present	absent	absent	present	absent	absent	present	present	absent	absent	absent	present	absent	absent	absent	absent	absent	absent	absent	present	ambigious	present	present	absent	present	present	absent	present	present	present	present	absent	present	absent	present	present	present	present	absent	absent	absent	present	absent	present	present	present	absent	absent	ambigious	absent	absent	absent	present	present	present	present	present	present	absent	present	present	present	absent	233	264	12	0.468812877263582	0.0235756385068762
DHH00001Zm00004b01038	present	present	present	present	present	present	present	present	present	present	present	present	present	present	ambigious	present	present	present	present	present	present	present	present	present	present	present	present	present	present	present	present	present	present	present	present	present	present	present	present	present	present	present	present	present	present	present	present	present	present	present	present	present	present	present	present	present	present	present	present	present	present	present	present	present	present	present	present	present	present	present	ambigious	present	present	present	present	present	present	present	present	present	present	present	present	present	present	present	present	present	present	present	present	present	ambigious	present	present	present	present	present	present	ambigious	present	present	present	present	present	present	present	present	present	present	present	present	present	present	present	present	present	present	present	present	present	present	present	present	present	present	present	present	present	present	present	ambigious	present	ambigious	present	present	present	present	present	present	present	ambigious	present	present	present	present	present	present	present	present	present	present	present	present	present	present	present	present	present	present	present	present	present	present	present	present	present	present	present	present	present	present	present	present	present	present	present	present	present	present	present	present	present	present	present	present	present	present	present	present	present	present	present	present	present	present	present	present	present	present	ambigious	present	present	present	absent	present	present	ambigious	present	present	present	present	present	present	present	present	present	present	present	present	present	present	present	present	present	present	present	present	present	present	present	present	present	present	present	present	present	present	present	present	present	present	present	present	present	present	present	present	present	present	present	present	present	present	present	present	present	present	ambigious	present	present	present	present	present	ambigious	present	present	present	present	present	present	present	present	present	present	present	present	present	present	present	present	present	present	present	present	present	present	present	present	present	present	present	present	present	present	present	present	present	present	present	present	present	present	present	present	present	present	present	present	present	present	present	present	present	present	present	present	present	present	present	present	present	present	present	present	present	present	present	present	present	present	present	present	present	present	present	present	present	present	present	present	present	present	present	present	present	present	present	present	present	present	present	present	present	present	present	present	present	present	present	present	present	present	present	present	present	present	present	present	present	present	present	present	present	present	present	present	present	present	present	present	present	present	present	present	present	present	present	present	present	present	present	present	present	ambigious	present	present	present	present	present	present	present	present	present	present	present	present	present	present	present	present	present	present	present	present	present	present	present	present	present	present	present	present	present	present	present	ambigious	present	present	present	present	present	present	present	present	present	present	present	present	present	present	present	present	ambigious	present	present	present	present	present	present	present	present	present	present	present	present	present	present	present	present	ambigious	present	present	present	present	ambigious	present	present	present	present	present	present	present	ambigious	present	present	present	present	present	present	present	present	present	present	present	present	present	present	present	present	present	present	present	present	present	present	present	present	present	present	present	present	present	present	present	present	present	present	present	491	1	17	0.997967479674797	0.0333988212180747
DHH00001Zm00004b01039	absent	absent	present	absent	absent	absent	absent	absent	present	absent	absent	absent	absent	present	present	absent	absent	absent	absent	absent	absent	absent	absent	absent	absent	absent	absent	absent	absent	absent	present	absent	absent	absent	present	absent	present	present	present	absent	present	absent	present	absent	absent	absent	absent	absent	present	present	present	absent	present	absent	present	absent	absent	absent	absent	absent	absent	present	absent	absent	absent	absent	present	present	absent	present	absent	absent	absent	absent	present	absent	absent	present	present	present	absent	absent	absent	absent	present	present	absent	present	absent	absent	absent	present	absent	present	absent	ambigious	absent	absent	present	absent	absent	present	present	absent	absent	absent	absent	absent	absent	absent	absent	present	absent	present	absent	absent	ambigious	absent	absent	present	absent	absent	absent	absent	absent	absent	absent	absent	absent	absent	absent	present	absent	absent	present	absent	absent	present	absent	absent	absent	absent	absent	absent	present	present	absent	absent	absent	present	present	absent	ambigious	present	present	present	present	absent	absent	present	absent	present	absent	absent	present	absent	present	present	ambigious	present	present	present	ambigious	ambigious	absent	absent	absent	present	ambigious	present	absent	absent	absent	present	absent	absent	present	present	absent	absent	absent	absent	absent	present	present	absent	absent	absent	present	absent	absent	present	absent	absent	absent	absent	absent	absent	present	absent	present	absent	absent	absent	absent	absent	ambigious	absent	present	absent	absent	absent	absent	absent	present	absent	absent	absent	absent	ambigious	absent	absent	absent	absent	absent	absent	absent	present	present	absent	present	absent	absent	absent	absent	present	absent	absent	present	absent	present	absent	absent	absent	present	absent	absent	present	present	absent	absent	absent	absent	absent	absent	absent	absent	present	absent	present	absent	absent	absent	absent	absent	absent	absent	absent	absent	absent	absent	absent	absent	absent	absent	absent	absent	absent	absent	present	present	absent	absent	absent	absent	absent	absent	absent	present	absent	present	absent	absent	absent	absent	absent	absent	absent	absent	absent	absent	absent	absent	absent	present	absent	absent	present	present	absent	absent	absent	present	ambigious	absent	absent	absent	present	absent	present	absent	absent	absent	present	present	present	absent	absent	absent	absent	absent	absent	absent	absent	absent	absent	present	absent	absent	present	absent	present	present	present	absent	absent	ambigious	absent	ambigious	present	present	absent	ambigious	absent	present	present	absent	absent	ambigious	absent	absent	absent	absent	present	present	present	present	absent	absent	present	absent	absent	absent	absent	present	present	present	absent	present	absent	absent	absent	present	present	absent	present	present	present	present	present	present	present	present	absent	present	present	present	absent	absent	present	present	absent	absent	absent	present	absent	absent	absent	present	absent	absent	absent	present	absent	present	absent	absent	absent	absent	present	absent	absent	present	present	absent	present	absent	absent	absent	absent	absent	present	absent	absent	ambigious	present	absent	present	absent	absent	present	present	absent	present	present	present	present	absent	present	present	present	present	present	absent	absent	present	present	present	present	absent	absent	absent	absent	present	absent	absent	absent	absent	absent	present	absent	absent	absent	absent	absent	absent	present	absent	absent	absent	absent	absent	absent	absent	absent	absent	absent	absent	absent	absent	absent	absent	present	absent	absent	absent	absent	absent	absent	154	340	15	0.311740890688259	0.0294695481335953
DHH00001Zm00004b01045	absent	absent	absent	absent	absent	absent	absent	absent	present	absent	absent	absent	present	absent	absent	absent	absent	absent	absent	absent	absent	absent	absent	absent	absent	absent	absent	absent	absent	absent	absent	absent	absent	absent	absent	absent	absent	absent	absent	absent	absent	absent	absent	absent	absent	absent	absent	absent	absent	absent	absent	absent	present	absent	present	present	absent	absent	absent	absent	absent	present	absent	absent	absent	absent	present	absent	absent	absent	absent	absent	present	absent	absent	absent	absent	absent	absent	absent	absent	absent	absent	absent	absent	present	absent	absent	absent	absent	absent	present	absent	absent	present	absent	absent	absent	absent	absent	absent	present	absent	absent	absent	absent	absent	absent	present	absent	absent	absent	absent	absent	absent	absent	absent	absent	absent	absent	absent	absent	absent	absent	absent	absent	absent	present	absent	absent	absent	absent	present	absent	absent	absent	absent	absent	absent	absent	absent	absent	present	absent	absent	absent	absent	absent	absent	present	absent	absent	absent	present	absent	present	absent	absent	absent	present	absent	present	present	absent	present	present	absent	absent	absent	absent	absent	absent	absent	absent	absent	absent	absent	absent	present	present	absent	absent	absent	absent	present	present	present	absent	absent	absent	present	absent	present	absent	absent	absent	absent	absent	absent	absent	absent	absent	absent	absent	absent	absent	absent	absent	absent	absent	absent	absent	absent	absent	absent	absent	absent	absent	absent	absent	absent	absent	absent	absent	absent	absent	absent	absent	absent	present	absent	absent	absent	absent	absent	absent	absent	present	present	absent	absent	absent	absent	absent	absent	absent	absent	absent	absent	absent	absent	absent	absent	absent	present	absent	absent	absent	absent	absent	absent	absent	absent	absent	absent	absent	absent	present	absent	present	ambigious	absent	absent	absent	absent	absent	absent	present	present	absent	absent	absent	absent	absent	absent	absent	absent	absent	absent	absent	present	absent	absent	absent	absent	absent	absent	absent	absent	absent	present	absent	present	absent	absent	absent	absent	absent	absent	absent	absent	absent	absent	absent	absent	absent	absent	absent	absent	absent	present	absent	absent	present	absent	absent	absent	absent	absent	present	absent	absent	absent	absent	absent	absent	absent	absent	absent	absent	absent	absent	absent	absent	absent	absent	absent	absent	absent	absent	absent	present	present	present	absent	absent	present	absent	present	absent	absent	absent	present	absent	absent	absent	absent	absent	absent	ambigious	absent	absent	absent	present	absent	present	absent	absent	absent	present	absent	absent	absent	absent	absent	absent	absent	present	present	absent	absent	absent	absent	present	absent	absent	present	present	absent	present	present	present	present	absent	present	absent	present	present	absent	present	present	absent	absent	absent	present	present	absent	absent	absent	absent	absent	absent	absent	absent	present	absent	absent	absent	absent	absent	absent	absent	absent	present	absent	present	absent	absent	absent	absent	absent	present	absent	absent	absent	absent	absent	absent	absent	absent	present	absent	absent	absent	absent	absent	absent	absent	absent	absent	absent	absent	absent	absent	absent	present	present	present	absent	absent	absent	absent	absent	absent	absent	absent	absent	absent	absent	present	absent	absent	absent	absent	absent	absent	absent	absent	present	absent	absent	absent	absent	absent	absent	absent	absent	absent	absent	absent	absent	absent	absent	absent	present	absent	present	absent	absent	82	425	2	0.161735700197239	0.00392927308447937
DHH00001Zm00004b01046	absent	absent	present	absent	absent	absent	absent	absent	present	present	absent	absent	absent	present	absent	absent	present	absent	absent	absent	absent	absent	absent	absent	absent	absent	absent	present	present	absent	absent	present	absent	absent	present	absent	absent	absent	absent	absent	absent	present	absent	present	absent	absent	present	absent	absent	absent	present	present	present	present	present	present	absent	absent	present	absent	present	present	absent	present	present	present	present	absent	absent	present	absent	present	absent	absent	present	absent	absent	present	present	present	present	present	absent	absent	present	present	absent	absent	absent	absent	present	present	absent	absent	absent	absent	absent	present	present	present	absent	present	present	present	absent	absent	present	present	present	absent	absent	present	absent	absent	absent	absent	present	absent	absent	present	absent	absent	present	absent	absent	absent	absent	absent	absent	absent	absent	present	absent	absent	absent	absent	absent	absent	absent	absent	absent	absent	absent	absent	absent	absent	present	present	present	present	present	absent	absent	present	present	present	present	present	absent	present	absent	absent	present	present	present	present	absent	absent	absent	absent	absent	present	absent	absent	absent	absent	absent	absent	absent	present	present	present	present	present	absent	absent	present	absent	absent	absent	absent	absent	absent	absent	absent	absent	present	present	present	present	present	present	absent	present	absent	absent	absent	present	present	present	present	present	present	present	absent	absent	present	absent	absent	absent	absent	absent	absent	absent	absent	absent	absent	absent	absent	present	absent	present	present	present	present	present	absent	present	present	absent	present	absent	present	absent	absent	present	present	absent	present	absent	absent	present	present	absent	present	absent	absent	absent	absent	absent	present	present	absent	present	present	absent	absent	present	absent	present	absent	absent	present	absent	absent	present	present	absent	absent	absent	absent	present	absent	absent	absent	present	absent	absent	present	present	present	present	present	present	present	present	present	absent	present	present	present	present	present	present	present	present	absent	absent	present	absent	present	absent	present	present	absent	present	present	present	present	absent	present	absent	absent	ambigious	absent	absent	absent	present	absent	present	absent	absent	absent	present	absent	absent	absent	absent	absent	present	present	absent	absent	absent	present	present	absent	present	absent	present	absent	absent	absent	absent	absent	absent	absent	absent	present	absent	absent	present	present	absent	absent	absent	absent	absent	absent	present	absent	absent	absent	absent	present	absent	absent	absent	absent	present	present	present	absent	present	absent	present	absent	present	present	absent	absent	absent	absent	absent	absent	absent	absent	absent	absent	present	present	present	present	absent	present	absent	absent	present	absent	absent	absent	present	absent	absent	present	absent	absent	absent	absent	absent	absent	absent	absent	absent	absent	absent	absent	present	absent	absent	absent	absent	absent	present	absent	present	absent	absent	present	absent	present	present	present	absent	absent	absent	present	absent	absent	present	present	present	absent	absent	present	present	present	absent	present	present	present	present	present	absent	absent	present	present	present	present	present	present	present	absent	absent	present	present	absent	absent	absent	absent	present	present	present	present	present	absent	absent	absent	present	present	present	present	absent	present	absent	absent	absent	absent	present	present	absent	present	absent	absent	present	absent	present	present	absent	214	294	1	0.421259842519685	0.00196463654223969
DHH00001Zm00004b01047	present	present	present	present	present	present	present	present	present	present	present	present	present	present	present	present	present	present	present	present	present	present	present	present	present	present	present	present	present	present	present	present	present	present	present	present	present	present	present	present	present	present	present	present	present	present	present	present	present	present	present	present	present	present	present	present	present	present	present	present	present	present	present	present	present	present	present	present	present	present	present	present	present	present	present	present	present	present	present	present	present	present	present	present	present	present	present	ambigious	present	present	present	present	present	present	present	present	present	present	present	present	ambigious	present	present	present	present	present	present	present	present	present	present	present	present	present	present	present	present	present	present	present	present	present	present	present	present	present	present	present	present	present	present	present	present	present	present	present	present	present	present	present	present	present	present	present	present	present	present	present	present	present	present	present	present	present	present	present	present	present	present	present	present	present	present	present	present	present	present	present	present	present	present	present	present	present	present	present	present	present	present	present	present	present	present	present	present	present	present	present	present	present	present	present	present	present	present	present	present	present	present	present	present	present	present	present	present	present	present	present	present	present	present	present	present	present	present	present	present	present	present	present	present	present	present	present	present	present	present	present	present	present	present	present	present	present	present	present	present	present	present	present	present	present	present	present	present	present	present	present	present	present	present	present	present	present	present	present	present	present	present	present	present	present	present	present	present	present	present	present	present	present	present	present	present	present	present	present	present	present	present	present	present	present	present	present	present	present	present	present	present	present	present	present	present	present	present	present	present	present	present	present	present	present	present	present	present	present	present	present	present	present	present	present	present	present	present	present	present	present	present	present	present	present	present	present	present	present	present	present	present	present	present	present	present	present	present	present	present	present	present	present	present	present	present	present	present	present	present	present	present	present	present	present	present	present	present	present	present	present	present	present	present	present	present	present	present	present	present	present	present	present	present	present	present	present	present	present	present	present	present	present	present	present	present	present	present	present	present	present	present	present	present	present	present	present	present	present	present	present	present	present	present	present	present	present	present	present	present	present	present	present	present	present	present	present	present	present	present	present	present	present	present	present	present	present	present	present	present	present	present	present	present	present	present	present	present	present	present	present	present	present	present	present	present	present	present	present	present	present	present	present	present	present	present	present	present	present	present	present	present	present	present	present	present	present	present	present	present	present	present	present	present	present	present	present	present	present	present	present	present	present	present	present	present	present	present	present	present	present	present	present	present	present	present	present	present	present	present	present	present	present	present	present	present	present	present	present	present	present	present	507	0	2	1	0.00392927308447937
DHH00001Zm00004b01048	present	present	present	present	present	present	present	present	present	present	present	present	present	present	present	present	present	present	present	present	present	present	present	present	present	present	present	present	present	present	present	present	present	present	present	present	present	present	present	present	present	present	present	present	present	present	present	present	present	present	present	present	present	present	present	present	present	present	present	present	present	present	present	present	present	present	present	present	present	present	present	present	present	present	present	present	present	present	present	present	present	present	present	present	present	present	present	present	present	present	present	present	present	present	present	present	present	present	present	present	ambigious	present	present	present	present	present	present	present	present	present	present	present	present	present	present	present	present	present	present	present	present	present	present	present	present	present	present	present	present	present	present	present	present	present	present	present	present	present	present	present	present	present	present	present	present	present	present	present	present	present	present	present	present	present	present	present	present	present	present	present	present	present	present	present	present	present	present	present	present	present	present	present	present	present	present	present	present	present	present	present	present	present	present	present	present	present	present	present	present	present	present	present	present	present	present	present	present	present	present	present	present	present	present	present	present	present	present	present	present	present	present	present	present	present	present	present	present	present	present	present	present	present	present	present	present	present	present	present	present	present	present	present	present	present	present	present	present	present	present	present	present	present	present	present	present	present	present	present	present	present	present	present	present	present	present	present	present	present	present	present	present	present	present	present	present	present	present	present	present	present	present	present	present	present	present	present	present	present	present	present	present	present	present	present	present	present	present	present	present	present	present	present	present	present	present	present	present	present	present	present	present	present	present	present	present	present	present	present	present	present	present	present	present	present	present	present	present	present	present	present	present	present	present	present	present	present	present	present	present	present	present	present	present	present	present	present	present	present	present	present	present	present	present	present	present	present	present	present	present	present	present	present	present	present	present	present	present	present	present	present	present	present	present	present	present	present	present	present	present	present	present	present	present	present	present	present	present	present	present	present	present	present	present	present	present	present	present	present	present	present	present	present	present	present	present	present	present	present	present	present	present	present	present	present	present	present	present	present	present	present	present	present	present	present	present	present	present	present	present	present	present	present	present	present	present	present	present	present	present	present	present	present	present	present	present	present	present	present	present	present	present	present	present	present	present	present	present	present	present	present	present	present	present	present	present	present	present	present	present	present	present	present	present	present	present	present	present	present	present	present	present	present	present	present	present	present	present	present	present	present	present	present	present	present	present	present	present	present	present	present	present	present	present	present	present	present	present	present	present	present	present	present	present	present	present	present	present	present	present	508	0	1	1	0.00196463654223969
DHH00001Zm00004b01049	present	absent	present	absent	absent	absent	absent	present	present	absent	absent	absent	present	present	absent	absent	absent	absent	absent	present	absent	absent	absent	absent	present	absent	absent	present	absent	absent	absent	present	absent	absent	absent	present	absent	absent	absent	absent	absent	absent	absent	absent	absent	absent	absent	absent	absent	absent	present	present	present	absent	present	absent	absent	absent	absent	absent	present	present	absent	absent	absent	absent	absent	absent	absent	present	absent	absent	absent	absent	present	absent	absent	present	absent	absent	absent	present	absent	absent	present	present	present	absent	present	absent	absent	present	absent	absent	absent	absent	absent	present	absent	present	absent	present	absent	absent	absent	present	absent	absent	absent	absent	absent	absent	present	absent	absent	absent	present	absent	present	absent	absent	absent	absent	absent	absent	absent	absent	present	absent	absent	absent	present	absent	absent	absent	present	absent	absent	present	absent	absent	absent	absent	absent	absent	absent	absent	absent	absent	present	present	absent	present	present	absent	present	present	absent	absent	present	absent	present	absent	absent	present	absent	absent	absent	absent	absent	absent	present	absent	absent	absent	present	present	absent	present	absent	absent	absent	present	present	absent	absent	absent	absent	present	present	present	present	absent	absent	absent	present	absent	absent	present	absent	absent	present	absent	absent	absent	absent	absent	absent	absent	absent	absent	absent	absent	absent	absent	absent	absent	absent	absent	absent	absent	absent	absent	absent	absent	absent	absent	absent	absent	absent	absent	absent	absent	absent	absent	absent	absent	absent	absent	absent	absent	present	absent	absent	absent	absent	absent	absent	absent	present	absent	absent	absent	absent	present	absent	absent	absent	absent	present	absent	absent	present	present	absent	present	present	absent	present	absent	absent	absent	absent	absent	absent	present	present	absent	absent	absent	absent	present	absent	absent	absent	absent	absent	absent	absent	absent	present	absent	absent	absent	absent	present	absent	absent	absent	absent	absent	absent	absent	absent	absent	absent	absent	absent	absent	absent	absent	absent	absent	present	absent	absent	absent	present	absent	absent	present	absent	absent	absent	absent	present	present	absent	absent	present	absent	absent	absent	present	absent	absent	absent	absent	absent	present	present	absent	absent	absent	absent	absent	absent	absent	present	present	present	present	present	present	absent	present	present	present	present	absent	absent	absent	present	present	absent	absent	present	absent	absent	absent	absent	present	present	present	present	present	absent	present	present	present	absent	absent	absent	absent	absent	present	absent	absent	present	present	absent	absent	absent	present	absent	absent	present	present	absent	present	present	present	present	present	present	absent	absent	absent	present	present	present	absent	present	absent	present	absent	present	present	absent	absent	absent	present	absent	present	present	present	present	present	present	absent	present	present	absent	present	absent	present	absent	absent	absent	absent	present	present	absent	absent	absent	absent	absent	absent	absent	absent	absent	absent	present	absent	absent	absent	present	absent	absent	absent	absent	present	absent	absent	present	present	present	present	absent	absent	present	absent	present	absent	absent	absent	absent	absent	present	present	absent	ambigious	absent	absent	present	absent	absent	absent	absent	absent	absent	absent	absent	present	absent	absent	absent	present	absent	absent	absent	present	absent	absent	absent	present	absent	absent	absent	151	357	1	0.297244094488189	0.00196463654223969
DHH00001Zm00004b01053	absent	absent	absent	absent	absent	absent	absent	absent	present	absent	ambigious	absent	absent	absent	absent	absent	absent	absent	absent	absent	absent	absent	absent	absent	absent	absent	absent	absent	present	absent	absent	absent	present	absent	absent	absent	absent	absent	absent	ambigious	absent	absent	absent	ambigious	ambigious	absent	absent	ambigious	absent	absent	absent	absent	absent	ambigious	absent	present	absent	absent	absent	absent	absent	present	absent	absent	absent	absent	absent	absent	absent	absent	absent	present	absent	absent	absent	absent	present	absent	present	present	absent	absent	absent	absent	ambigious	present	absent	present	absent	ambigious	absent	present	absent	absent	absent	absent	absent	absent	ambigious	absent	absent	present	present	ambigious	present	ambigious	absent	absent	absent	ambigious	ambigious	absent	absent	absent	absent	absent	absent	absent	absent	absent	absent	ambigious	absent	absent	ambigious	absent	absent	absent	absent	absent	absent	absent	absent	absent	absent	absent	absent	absent	present	absent	present	absent	present	absent	absent	absent	absent	absent	absent	absent	absent	absent	absent	present	absent	present	absent	absent	absent	absent	absent	absent	ambigious	absent	absent	absent	absent	absent	ambigious	absent	ambigious	absent	absent	absent	absent	absent	absent	absent	absent	absent	absent	absent	absent	absent	absent	absent	absent	absent	absent	ambigious	absent	absent	absent	present	absent	absent	ambigious	ambigious	absent	absent	absent	absent	absent	absent	absent	absent	absent	present	absent	absent	absent	absent	absent	absent	present	absent	absent	absent	absent	absent	absent	absent	absent	absent	absent	absent	absent	absent	absent	absent	absent	ambigious	absent	ambigious	absent	absent	absent	absent	absent	absent	absent	absent	ambigious	absent	present	ambigious	absent	absent	absent	absent	absent	absent	ambigious	absent	present	present	absent	absent	absent	present	absent	ambigious	absent	ambigious	absent	ambigious	absent	absent	absent	absent	absent	absent	absent	absent	absent	absent	absent	present	absent	absent	absent	absent	absent	absent	absent	absent	ambigious	absent	absent	absent	absent	absent	absent	ambigious	absent	absent	absent	absent	ambigious	ambigious	ambigious	absent	absent	absent	absent	absent	absent	absent	absent	absent	absent	absent	absent	absent	absent	absent	ambigious	absent	absent	absent	absent	absent	present	absent	absent	ambigious	absent	absent	present	present	absent	present	present	absent	absent	absent	absent	absent	ambigious	ambigious	absent	ambigious	absent	ambigious	absent	present	present	absent	absent	absent	present	absent	absent	absent	absent	absent	absent	absent	absent	absent	ambigious	absent	absent	absent	ambigious	ambigious	absent	absent	ambigious	present	absent	absent	absent	absent	absent	absent	absent	absent	absent	absent	absent	absent	absent	absent	absent	absent	absent	absent	absent	ambigious	absent	absent	absent	absent	absent	ambigious	absent	absent	absent	ambigious	absent	absent	absent	absent	absent	absent	absent	absent	absent	absent	absent	absent	absent	absent	absent	absent	absent	absent	ambigious	absent	absent	absent	absent	absent	absent	absent	absent	absent	absent	absent	absent	absent	absent	present	absent	present	present	absent	absent	absent	absent	absent	absent	ambigious	absent	absent	absent	absent	present	ambigious	absent	absent	absent	absent	absent	absent	absent	absent	ambigious	absent	absent	absent	absent	absent	absent	present	present	present	absent	absent	absent	present	absent	absent	absent	absent	absent	absent	absent	absent	absent	absent	present	absent	absent	absent	absent	absent	absent	absent	absent	absent	absent	absent	absent	absent	present	absent	absent	absent	absent	absent	absent	absent	absent	ambigious	absent	absent	ambigious	47	409	53	0.103070175438596	0.104125736738703
DHH00001Zm00004b01057	present	absent	present	absent	absent	absent	absent	present	present	present	present	present	present	present	absent	present	absent	absent	absent	present	absent	absent	absent	absent	present	absent	absent	absent	present	present	absent	present	absent	absent	absent	absent	present	present	absent	present	absent	present	present	present	present	absent	present	absent	present	present	absent	present	absent	absent	absent	absent	absent	absent	absent	absent	present	present	present	absent	present	absent	absent	absent	present	present	present	present	present	absent	absent	present	present	ambigious	present	absent	present	absent	present	present	absent	present	present	absent	present	present	present	present	absent	present	present	absent	absent	absent	absent	absent	absent	present	present	present	absent	absent	absent	absent	absent	absent	absent	absent	present	present	present	present	absent	present	absent	absent	absent	absent	present	absent	absent	absent	absent	absent	present	absent	present	absent	present	present	present	absent	absent	absent	absent	absent	absent	absent	present	absent	present	present	present	present	present	absent	absent	present	present	present	absent	present	absent	present	present	absent	present	absent	present	absent	absent	absent	present	absent	present	present	present	present	absent	absent	absent	absent	present	absent	absent	absent	absent	present	absent	present	present	present	absent	present	present	present	absent	present	absent	present	present	present	present	present	absent	absent	absent	absent	absent	present	present	absent	absent	present	absent	absent	absent	absent	absent	absent	present	absent	absent	absent	absent	absent	absent	absent	absent	absent	absent	absent	absent	absent	absent	absent	absent	absent	absent	absent	absent	absent	absent	absent	absent	absent	present	present	absent	present	present	present	absent	absent	absent	absent	present	present	absent	absent	present	present	present	present	present	present	present	absent	present	present	present	present	present	absent	absent	absent	absent	absent	absent	present	absent	present	absent	present	present	present	absent	present	present	absent	present	absent	present	absent	absent	present	absent	present	absent	present	present	absent	absent	absent	present	present	absent	present	present	present	absent	absent	absent	absent	present	absent	absent	absent	absent	present	present	absent	absent	absent	absent	absent	present	absent	present	present	present	absent	absent	absent	present	present	absent	present	present	absent	present	present	present	present	present	absent	absent	present	present	absent	absent	present	present	absent	absent	absent	present	present	present	present	absent	present	present	present	ambigious	present	present	present	present	present	absent	present	present	absent	present	absent	absent	present	present	ambigious	absent	present	present	present	present	present	absent	present	present	absent	present	absent	present	absent	present	present	absent	absent	present	present	present	present	present	present	present	present	present	present	present	present	present	present	absent	absent	present	present	present	absent	present	absent	present	absent	present	absent	present	absent	absent	present	present	present	present	present	present	absent	present	present	present	present	present	present	absent	present	absent	absent	present	absent	absent	absent	absent	present	absent	present	present	present	present	absent	absent	absent	present	absent	present	present	present	present	present	present	present	absent	present	absent	absent	present	present	present	absent	absent	absent	present	absent	absent	absent	absent	absent	present	present	present	absent	absent	absent	absent	present	absent	absent	present	absent	present	absent	absent	absent	present	present	absent	present	present	absent	absent	present	absent	present	absent	present	absent	absent	absent	absent	251	255	3	0.49604743083004	0.00589390962671906
DHH00001Zm00004b01058	present	absent	present	absent	ambigious	absent	absent	present	present	present	present	present	absent	present	absent	present	ambigious	absent	present	absent	absent	ambigious	absent	absent	absent	ambigious	present	absent	present	present	present	absent	present	present	present	present	present	present	present	present	present	present	present	present	absent	present	present	present	present	present	present	present	present	present	present	present	absent	absent	absent	present	ambigious	present	present	absent	present	absent	present	present	present	present	present	present	present	absent	present	present	present	present	absent	present	present	present	present	present	present	present	present	present	present	present	present	present	absent	absent	absent	present	present	present	absent	present	present	present	present	present	absent	present	absent	absent	present	present	present	present	present	present	present	present	present	present	absent	present	absent	present	absent	present	present	present	absent	absent	present	present	absent	present	present	present	present	present	absent	present	present	present	present	present	present	absent	present	present	present	present	present	absent	present	present	absent	present	present	present	present	present	present	present	absent	present	present	absent	absent	present	absent	absent	present	present	present	present	absent	absent	absent	present	present	present	present	present	present	present	present	present	present	present	present	present	present	absent	present	absent	absent	present	present	present	present	present	present	ambigious	absent	present	absent	present	present	absent	absent	present	present	ambigious	present	present	absent	absent	absent	absent	present	absent	absent	absent	absent	absent	present	absent	absent	absent	absent	absent	absent	present	absent	absent	absent	absent	absent	absent	absent	present	present	absent	present	absent	absent	absent	absent	present	absent	absent	present	ambigious	present	present	absent	present	present	absent	absent	present	present	absent	present	absent	present	present	present	present	present	present	absent	present	absent	present	present	present	present	present	present	absent	absent	present	present	present	present	ambigious	present	absent	absent	absent	absent	present	absent	present	absent	present	present	absent	absent	absent	present	present	present	present	absent	present	absent	absent	absent	absent	present	absent	absent	absent	present	present	present	absent	absent	present	present	ambigious	present	absent	present	present	present	present	absent	present	absent	present	present	absent	ambigious	present	present	present	present	present	present	absent	absent	absent	present	present	absent	present	present	absent	present	present	present	present	present	present	ambigious	present	present	ambigious	present	present	present	present	present	present	absent	present	present	absent	present	absent	absent	present	present	present	present	present	present	present	present	present	absent	present	absent	present	present	present	present	absent	present	present	present	absent	present	present	present	present	present	present	present	present	present	present	present	present	present	absent	present	absent	present	present	present	absent	absent	present	present	present	present	present	present	present	absent	present	present	absent	present	present	present	absent	absent	present	absent	present	present	present	present	present	present	present	present	absent	absent	absent	absent	absent	present	present	present	present	ambigious	absent	present	present	present	absent	present	present	present	absent	present	present	present	present	present	present	present	present	present	present	present	present	absent	present	present	present	present	absent	present	absent	present	present	absent	absent	absent	present	absent	absent	absent	present	present	present	absent	absent	absent	present	absent	absent	present	present	absent	absent	absent	absent	present	present	present	present	present	absent	absent	330	165	14	0.666666666666667	0.0275049115913556
DHH00001Zm00004b01060	absent	absent	present	present	ambigious	absent	ambigious	present	absent	present	absent	absent	absent	present	absent	present	absent	present	absent	absent	present	absent	ambigious	absent	absent	absent	absent	absent	absent	absent	absent	present	present	absent	present	absent	present	present	present	ambigious	present	absent	absent	absent	absent	absent	present	absent	ambigious	ambigious	absent	absent	absent	absent	ambigious	absent	absent	absent	present	ambigious	absent	present	absent	ambigious	present	ambigious	present	absent	ambigious	absent	ambigious	ambigious	absent	absent	absent	ambigious	absent	absent	present	present	present	absent	present	absent	present	present	absent	absent	present	ambigious	absent	absent	absent	absent	absent	present	ambigious	absent	absent	present	present	present	present	absent	absent	ambigious	absent	absent	absent	absent	absent	present	present	absent	ambigious	present	present	present	ambigious	ambigious	absent	ambigious	absent	absent	absent	absent	absent	present	absent	absent	absent	present	present	absent	absent	present	absent	absent	absent	present	absent	present	absent	present	present	absent	ambigious	absent	present	absent	present	present	present	present	present	present	present	present	present	absent	absent	present	absent	absent	absent	present	present	absent	absent	absent	absent	absent	present	absent	present	absent	absent	absent	absent	present	absent	present	present	present	ambigious	present	absent	absent	ambigious	present	absent	present	absent	ambigious	absent	absent	absent	absent	present	absent	absent	ambigious	ambigious	present	absent	present	present	absent	absent	absent	present	absent	present	present	absent	absent	present	present	present	absent	absent	ambigious	present	present	present	absent	ambigious	ambigious	present	present	present	present	ambigious	present	present	ambigious	absent	present	present	absent	ambigious	absent	ambigious	absent	present	present	ambigious	present	absent	present	absent	present	absent	absent	absent	ambigious	absent	absent	present	present	absent	present	ambigious	absent	absent	absent	absent	absent	present	absent	present	absent	absent	absent	absent	ambigious	ambigious	absent	absent	absent	absent	present	absent	absent	absent	ambigious	present	absent	ambigious	present	present	ambigious	absent	present	present	absent	absent	absent	ambigious	ambigious	present	absent	present	absent	absent	absent	absent	absent	absent	absent	absent	absent	absent	absent	absent	present	ambigious	present	present	present	absent	absent	absent	present	ambigious	present	present	absent	absent	absent	present	absent	absent	present	absent	absent	ambigious	present	absent	absent	absent	absent	absent	present	ambigious	absent	absent	present	present	present	absent	present	ambigious	absent	absent	absent	ambigious	absent	absent	absent	absent	present	absent	absent	absent	absent	ambigious	absent	present	ambigious	absent	ambigious	absent	present	present	present	absent	absent	absent	absent	present	present	absent	ambigious	absent	present	absent	absent	absent	absent	present	absent	present	present	absent	ambigious	present	present	ambigious	absent	absent	absent	absent	absent	absent	absent	present	present	absent	present	absent	present	absent	present	absent	absent	ambigious	present	ambigious	present	absent	absent	present	absent	present	absent	absent	absent	present	absent	absent	absent	absent	present	present	present	absent	absent	absent	absent	absent	absent	ambigious	absent	present	absent	ambigious	absent	absent	present	present	absent	absent	ambigious	ambigious	present	absent	present	ambigious	present	present	present	absent	present	absent	present	present	present	present	absent	present	present	present	present	absent	absent	present	absent	absent	present	present	present	ambigious	ambigious	absent	present	present	ambigious	ambigious	ambigious	ambigious	ambigious	ambigious	absent	absent	absent	present	ambigious	ambigious	absent	present	present	present	absent	absent	absent	absent	ambigious	ambigious	174	260	75	0.400921658986175	0.147347740667976
DHH00001Zm00004b01061	absent	absent	present	absent	absent	absent	absent	present	absent	absent	absent	absent	absent	present	absent	present	absent	absent	absent	absent	absent	absent	absent	absent	absent	absent	absent	absent	absent	absent	absent	absent	absent	absent	present	absent	absent	absent	present	present	absent	absent	absent	absent	absent	absent	absent	absent	absent	absent	absent	absent	absent	absent	absent	absent	absent	absent	absent	absent	absent	present	absent	absent	absent	absent	present	absent	absent	absent	absent	present	present	absent	absent	absent	present	absent	present	present	absent	absent	absent	absent	present	present	present	absent	absent	absent	absent	absent	absent	absent	absent	present	absent	absent	absent	present	present	present	present	absent	absent	absent	absent	absent	absent	absent	absent	absent	present	absent	absent	absent	present	absent	absent	absent	absent	absent	absent	absent	absent	absent	absent	absent	absent	absent	absent	present	absent	absent	present	absent	absent	absent	absent	absent	absent	absent	absent	absent	present	absent	absent	absent	absent	absent	present	absent	present	absent	present	present	present	absent	present	absent	absent	present	absent	absent	absent	absent	present	absent	present	present	present	present	absent	absent	absent	absent	absent	absent	absent	present	absent	absent	absent	absent	present	present	absent	present	absent	absent	absent	present	absent	present	present	absent	present	absent	present	absent	absent	absent	absent	absent	absent	absent	absent	absent	absent	absent	absent	absent	absent	absent	absent	absent	present	absent	absent	absent	absent	absent	absent	absent	absent	absent	absent	absent	absent	absent	absent	absent	absent	absent	present	absent	absent	absent	absent	absent	present	absent	absent	absent	absent	absent	absent	absent	absent	absent	present	absent	absent	absent	absent	absent	absent	present	absent	absent	present	absent	absent	absent	present	absent	present	absent	absent	absent	present	absent	present	absent	absent	absent	present	absent	absent	absent	absent	absent	absent	absent	absent	absent	present	absent	absent	absent	absent	absent	absent	present	present	absent	absent	absent	absent	absent	absent	absent	present	absent	absent	absent	absent	absent	absent	absent	absent	absent	absent	absent	absent	absent	absent	present	present	absent	absent	absent	present	ambigious	absent	present	absent	present	absent	absent	absent	absent	absent	present	present	present	absent	absent	present	absent	absent	absent	absent	absent	absent	absent	present	absent	absent	present	present	absent	absent	absent	absent	present	absent	absent	absent	present	present	absent	present	absent	absent	present	absent	absent	present	absent	absent	present	present	present	present	absent	present	absent	present	absent	absent	absent	absent	absent	present	absent	present	absent	absent	present	present	absent	present	absent	present	present	present	absent	present	present	absent	absent	absent	present	present	present	absent	absent	present	absent	absent	present	absent	present	present	absent	present	present	present	absent	absent	absent	present	absent	absent	present	present	absent	absent	present	present	present	present	present	absent	present	absent	absent	absent	absent	absent	absent	absent	absent	absent	present	absent	present	absent	absent	present	present	absent	absent	absent	absent	absent	absent	absent	absent	absent	present	absent	absent	absent	present	present	present	present	absent	present	absent	absent	absent	absent	absent	absent	absent	absent	absent	absent	absent	absent	absent	absent	absent	absent	ambigious	absent	absent	absent	absent	absent	absent	absent	absent	present	absent	absent	absent	absent	present	absent	absent	absent	absent	absent	absent	absent	128	379	2	0.252465483234714	0.00392927308447937
DHH00001Zm00004b01062	absent	absent	present	absent	absent	absent	absent	present	absent	absent	absent	absent	absent	present	absent	present	absent	absent	absent	absent	absent	absent	absent	absent	absent	absent	absent	absent	absent	absent	absent	absent	absent	absent	present	absent	absent	absent	present	present	absent	absent	absent	absent	absent	absent	absent	absent	absent	absent	absent	absent	absent	absent	absent	absent	absent	absent	absent	absent	absent	present	absent	absent	absent	absent	present	absent	absent	absent	absent	present	ambigious	absent	absent	absent	present	absent	present	present	absent	absent	absent	absent	present	present	present	absent	absent	absent	absent	absent	absent	absent	absent	present	absent	absent	absent	present	present	present	present	absent	absent	absent	absent	absent	absent	absent	absent	absent	present	absent	absent	absent	present	absent	absent	absent	absent	absent	absent	absent	absent	absent	absent	absent	absent	absent	absent	present	absent	absent	present	absent	absent	absent	absent	absent	absent	absent	absent	absent	present	absent	absent	absent	absent	absent	present	absent	present	absent	present	present	present	absent	present	absent	absent	present	absent	absent	absent	absent	present	absent	present	present	present	present	absent	absent	absent	absent	absent	absent	absent	present	absent	absent	absent	absent	absent	absent	absent	present	absent	absent	absent	present	absent	present	present	absent	present	absent	present	absent	absent	absent	absent	absent	absent	absent	absent	absent	absent	absent	absent	absent	absent	absent	absent	absent	present	absent	absent	absent	absent	absent	absent	absent	absent	absent	absent	absent	absent	absent	absent	absent	absent	absent	present	absent	absent	absent	absent	absent	present	absent	absent	absent	absent	absent	absent	absent	absent	absent	present	absent	absent	absent	absent	absent	absent	present	absent	absent	present	absent	absent	absent	present	absent	present	absent	absent	absent	present	absent	absent	absent	absent	absent	present	absent	absent	absent	absent	absent	absent	absent	absent	absent	present	absent	absent	absent	absent	absent	absent	present	present	absent	absent	absent	absent	absent	absent	absent	present	absent	absent	absent	absent	absent	absent	absent	absent	absent	absent	absent	absent	absent	absent	present	present	absent	absent	absent	present	present	absent	present	absent	absent	absent	absent	absent	absent	absent	present	present	present	absent	absent	present	absent	absent	absent	absent	absent	absent	absent	present	absent	absent	present	present	absent	absent	absent	absent	present	absent	absent	absent	present	present	absent	present	absent	absent	present	absent	absent	present	absent	absent	present	present	present	present	absent	present	absent	present	absent	absent	absent	absent	absent	present	absent	present	absent	absent	present	present	absent	present	absent	present	present	present	absent	present	present	absent	absent	absent	present	present	absent	absent	absent	present	absent	absent	present	absent	present	present	absent	present	present	present	absent	absent	absent	present	absent	absent	present	present	absent	absent	present	absent	present	present	present	absent	present	absent	absent	absent	absent	absent	absent	absent	absent	absent	present	absent	present	absent	absent	present	absent	absent	absent	absent	absent	absent	absent	absent	absent	absent	present	absent	absent	absent	present	present	present	absent	absent	present	absent	absent	absent	absent	absent	absent	absent	absent	absent	absent	absent	absent	absent	absent	absent	absent	absent	absent	absent	absent	absent	absent	absent	absent	absent	present	absent	absent	absent	absent	present	absent	absent	absent	absent	absent	absent	absent	120	388	1	0.236220472440945	0.00196463654223969
DHH00001Zm00004b01063	absent	absent	absent	absent	absent	absent	absent	absent	absent	absent	absent	absent	absent	absent	absent	absent	absent	absent	absent	absent	absent	absent	absent	absent	absent	absent	absent	absent	absent	absent	absent	present	absent	absent	absent	absent	absent	absent	absent	absent	absent	absent	absent	absent	absent	absent	absent	absent	absent	absent	absent	absent	absent	absent	absent	absent	absent	absent	absent	absent	present	present	absent	absent	absent	absent	absent	absent	absent	absent	absent	absent	absent	absent	absent	absent	absent	absent	absent	absent	absent	absent	absent	absent	absent	present	absent	absent	absent	absent	absent	absent	absent	absent	absent	absent	absent	absent	absent	absent	absent	present	absent	absent	absent	absent	absent	absent	absent	absent	absent	absent	present	absent	absent	absent	absent	absent	absent	absent	absent	absent	absent	absent	absent	absent	absent	absent	absent	absent	absent	absent	absent	absent	absent	absent	absent	absent	absent	absent	absent	absent	absent	absent	absent	absent	absent	absent	absent	absent	absent	absent	absent	absent	absent	present	absent	absent	absent	absent	absent	absent	absent	absent	absent	absent	absent	absent	absent	absent	absent	absent	absent	absent	absent	absent	absent	absent	absent	absent	absent	absent	absent	absent	absent	absent	absent	absent	absent	absent	absent	absent	absent	absent	absent	absent	absent	absent	absent	absent	absent	absent	absent	absent	absent	absent	absent	absent	absent	absent	absent	absent	absent	absent	absent	absent	absent	absent	absent	absent	absent	absent	absent	absent	absent	absent	absent	absent	absent	absent	absent	absent	absent	absent	present	absent	absent	absent	absent	absent	absent	absent	absent	absent	absent	absent	absent	absent	absent	absent	absent	absent	absent	absent	absent	absent	absent	absent	absent	absent	absent	absent	absent	absent	absent	absent	absent	absent	absent	absent	absent	absent	absent	absent	absent	absent	absent	absent	absent	absent	absent	absent	absent	absent	absent	absent	absent	absent	absent	absent	absent	absent	absent	absent	absent	absent	absent	absent	absent	absent	absent	absent	absent	absent	absent	absent	absent	absent	absent	absent	absent	absent	absent	absent	absent	absent	absent	absent	absent	absent	absent	absent	absent	absent	absent	absent	absent	absent	absent	absent	absent	absent	absent	absent	absent	absent	absent	absent	absent	absent	absent	absent	absent	absent	absent	absent	absent	absent	absent	absent	absent	absent	absent	absent	absent	absent	absent	absent	absent	absent	absent	absent	absent	absent	absent	absent	absent	absent	absent	absent	absent	absent	absent	absent	absent	absent	absent	absent	absent	absent	absent	absent	absent	absent	absent	absent	absent	absent	absent	absent	absent	absent	absent	absent	absent	absent	absent	absent	absent	absent	absent	absent	absent	absent	absent	absent	absent	absent	absent	absent	absent	absent	absent	absent	absent	absent	absent	absent	absent	absent	absent	absent	absent	absent	absent	absent	absent	absent	absent	absent	absent	absent	absent	present	absent	present	absent	absent	absent	absent	absent	absent	absent	absent	absent	absent	absent	absent	absent	absent	absent	absent	absent	absent	absent	absent	absent	absent	absent	absent	absent	absent	absent	absent	absent	present	present	present	absent	absent	absent	absent	absent	absent	absent	absent	absent	absent	absent	absent	absent	absent	absent	absent	absent	absent	absent	absent	absent	absent	absent	absent	absent	absent	absent	absent	absent	absent	absent	absent	absent	absent	absent	absent	absent	absent	present	absent	absent	14	495	0	0.0275049115913556	0
DHH00001Zm00004b01065	present	absent	present	absent	absent	present	present	absent	present	present	absent	present	present	absent	absent	absent	present	absent	absent	present	absent	present	absent	absent	present	present	present	absent	present	present	absent	present	absent	present	absent	present	present	present	present	present	absent	present	absent	present	present	absent	absent	absent	absent	absent	absent	present	absent	present	absent	present	absent	absent	present	present	present	present	present	present	absent	present	present	present	present	present	present	present	present	absent	present	present	present	present	present	present	absent	present	present	present	present	present	absent	absent	present	present	absent	absent	absent	present	present	present	present	absent	present	absent	present	present	present	present	present	present	present	present	present	absent	present	absent	present	absent	absent	present	present	present	present	absent	absent	absent	absent	present	present	present	absent	present	absent	absent	present	present	present	present	present	present	absent	absent	present	present	present	absent	absent	absent	present	absent	present	absent	absent	present	present	present	present	absent	present	present	present	absent	absent	present	present	present	present	absent	present	absent	absent	present	present	present	present	present	absent	absent	absent	present	present	present	present	absent	absent	absent	present	present	present	present	present	present	present	present	absent	present	present	present	present	present	present	absent	present	present	present	present	absent	absent	absent	absent	absent	present	present	present	present	present	present	present	present	absent	present	absent	absent	absent	absent	absent	absent	absent	absent	absent	absent	absent	absent	absent	absent	present	present	present	present	present	absent	absent	absent	absent	present	present	present	present	present	absent	present	absent	present	present	present	absent	present	absent	absent	present	present	present	present	present	present	present	present	absent	absent	present	absent	present	present	absent	absent	absent	absent	absent	present	absent	absent	present	present	present	present	absent	absent	absent	present	present	present	absent	absent	present	absent	absent	absent	present	present	present	present	present	present	present	present	absent	present	absent	present	present	absent	absent	absent	absent	present	absent	absent	present	present	present	present	present	present	present	present	present	present	present	absent	absent	present	present	present	present	absent	present	present	present	present	present	present	present	present	absent	absent	present	present	absent	present	present	present	present	present	present	absent	present	present	absent	present	absent	present	present	present	present	present	present	absent	present	absent	present	absent	present	present	present	absent	absent	absent	present	present	present	present	absent	absent	present	present	absent	present	absent	present	absent	present	absent	present	absent	present	present	present	present	present	present	present	present	present	present	present	present	present	absent	absent	present	absent	absent	present	present	present	present	present	absent	present	present	absent	present	present	absent	absent	absent	present	present	present	absent	absent	present	present	present	absent	absent	present	present	absent	present	present	present	absent	absent	present	present	present	present	present	present	absent	present	present	present	present	present	present	present	absent	absent	present	present	absent	present	absent	present	absent	present	present	present	present	present	present	present	present	absent	present	present	absent	present	absent	present	present	present	present	absent	present	present	present	present	absent	present	present	absent	present	present	absent	absent	present	absent	present	present	present	present	present	present	present	absent	present	present	absent	present	absent	326	183	0	0.640471512770137	0
DHH00001Zm00004b01069	present	ambigious	present	present	present	present	present	present	present	present	present	present	ambigious	present	present	present	present	present	present	present	present	present	present	present	present	present	present	ambigious	present	ambigious	present	present	present	present	ambigious	present	present	present	present	present	present	present	present	present	present	present	present	present	present	present	present	present	present	present	present	present	present	present	present	present	present	present	present	present	present	present	present	present	present	present	present	present	present	present	present	present	present	present	present	ambigious	present	present	present	present	present	present	present	present	present	present	present	present	absent	present	present	present	present	present	present	present	present	present	present	present	present	ambigious	present	present	present	present	present	present	present	present	present	present	present	present	present	present	present	present	present	present	ambigious	present	present	present	present	present	present	present	ambigious	present	present	present	present	present	present	ambigious	present	present	present	present	present	present	present	present	present	present	ambigious	present	present	present	present	present	present	present	present	present	present	present	present	present	present	present	present	present	present	present	present	present	present	present	present	present	present	present	present	present	present	present	present	present	present	present	ambigious	present	present	present	present	present	present	present	present	present	present	present	present	present	present	present	present	present	present	present	present	present	present	present	present	present	present	present	present	present	present	present	present	present	present	present	present	present	present	present	present	present	present	present	present	present	present	present	present	present	present	present	present	present	present	present	present	present	present	present	present	ambigious	present	present	present	present	present	present	ambigious	ambigious	present	present	present	ambigious	present	present	present	present	present	present	present	ambigious	present	present	present	ambigious	present	present	present	present	present	present	present	present	present	present	present	present	present	present	ambigious	present	present	present	present	present	present	present	present	present	present	present	ambigious	present	present	present	present	present	present	present	present	present	present	present	present	present	present	present	present	present	present	ambigious	present	present	present	present	ambigious	present	present	present	present	present	present	present	ambigious	present	present	present	ambigious	present	present	present	present	present	present	present	present	present	present	ambigious	present	present	present	present	present	ambigious	present	ambigious	present	present	present	present	present	present	present	ambigious	present	ambigious	present	present	present	present	present	present	present	present	present	present	present	present	present	present	ambigious	present	present	present	present	present	present	present	present	present	present	present	present	present	present	present	present	present	present	present	present	ambigious	present	present	present	present	present	present	present	present	present	present	present	present	present	present	present	present	present	present	present	present	present	present	present	present	present	present	present	present	present	present	present	present	present	present	present	present	present	present	present	ambigious	present	present	present	present	present	present	present	present	present	present	present	present	present	present	present	present	ambigious	present	present	present	present	present	present	present	present	present	present	present	present	present	present	present	present	present	present	present	present	present	ambigious	present	present	present	present	ambigious	present	present	present	present	present	present	present	present	present	present	present	present	present	present	ambigious	present	present	present	present	present	present	present	present	present	present	472	1	36	0.997885835095137	0.0707269155206287
DHH00001Zm00004b01073	absent	present	absent	present	present	absent	absent	absent	absent	absent	absent	absent	present	present	present	present	absent	present	present	present	present	absent	present	present	present	absent	present	absent	absent	present	absent	absent	absent	absent	present	absent	present	absent	present	absent	absent	absent	present	absent	present	absent	absent	absent	absent	absent	absent	absent	absent	absent	absent	absent	present	present	absent	present	present	present	absent	present	absent	absent	absent	absent	absent	absent	absent	absent	absent	absent	absent	absent	absent	absent	absent	absent	absent	absent	absent	absent	absent	absent	absent	absent	absent	absent	absent	absent	present	absent	absent	present	absent	present	absent	absent	absent	present	present	present	absent	absent	absent	present	absent	absent	absent	absent	absent	absent	absent	absent	absent	absent	absent	absent	present	absent	absent	absent	absent	absent	present	absent	absent	present	absent	absent	absent	absent	absent	absent	present	absent	absent	absent	absent	absent	absent	present	absent	absent	absent	absent	absent	absent	absent	absent	absent	absent	present	present	absent	absent	absent	present	present	absent	absent	absent	present	absent	absent	absent	absent	absent	absent	absent	present	present	present	absent	present	absent	present	present	absent	absent	absent	absent	absent	absent	absent	absent	absent	absent	present	absent	absent	absent	absent	present	absent	absent	absent	absent	absent	present	present	absent	absent	present	absent	absent	absent	absent	absent	absent	absent	absent	present	present	absent	present	present	present	present	absent	present	present	present	present	present	present	present	absent	present	absent	absent	absent	absent	absent	present	absent	absent	present	absent	present	absent	present	present	present	absent	present	absent	absent	absent	absent	absent	present	absent	present	absent	absent	absent	present	absent	absent	absent	absent	absent	absent	absent	absent	absent	absent	absent	present	absent	present	absent	absent	absent	absent	absent	absent	absent	present	absent	present	present	absent	present	present	absent	present	present	absent	present	absent	absent	absent	present	present	absent	present	absent	absent	present	absent	absent	absent	present	present	present	present	absent	present	absent	absent	absent	absent	absent	absent	absent	absent	absent	absent	absent	absent	absent	absent	absent	absent	absent	absent	absent	absent	present	absent	absent	absent	absent	absent	absent	absent	absent	present	absent	absent	absent	absent	absent	absent	absent	absent	absent	absent	absent	absent	absent	absent	absent	present	absent	absent	absent	absent	absent	absent	absent	absent	absent	absent	absent	absent	present	present	present	absent	absent	absent	absent	absent	absent	absent	absent	absent	present	present	absent	absent	absent	absent	absent	absent	absent	absent	absent	absent	absent	present	absent	absent	absent	absent	absent	absent	absent	absent	absent	present	present	present	absent	absent	absent	absent	present	absent	absent	absent	absent	absent	absent	absent	present	absent	absent	absent	absent	absent	absent	absent	present	absent	absent	absent	absent	absent	present	absent	absent	absent	absent	present	absent	absent	absent	absent	absent	absent	absent	absent	absent	absent	absent	present	absent	absent	present	present	absent	present	present	absent	present	absent	absent	present	absent	present	present	present	absent	absent	absent	absent	absent	absent	absent	present	absent	absent	absent	absent	absent	absent	present	absent	absent	absent	absent	absent	absent	absent	absent	absent	present	present	absent	present	absent	absent	absent	absent	absent	absent	absent	absent	absent	present	present	absent	present	133	376	0	0.261296660117878	0
DHH00001Zm00004b01074	absent	absent	absent	absent	absent	absent	absent	present	absent	present	absent	absent	absent	absent	absent	absent	absent	absent	absent	absent	absent	absent	absent	absent	absent	absent	absent	absent	absent	absent	absent	absent	absent	absent	absent	absent	absent	absent	absent	absent	absent	absent	absent	present	absent	present	absent	absent	absent	absent	absent	absent	absent	absent	absent	absent	absent	absent	absent	absent	present	present	absent	absent	absent	absent	present	absent	absent	absent	absent	absent	absent	absent	absent	absent	absent	absent	absent	absent	absent	absent	absent	absent	absent	absent	present	absent	absent	absent	absent	absent	absent	absent	absent	absent	absent	absent	absent	absent	absent	present	absent	absent	absent	present	absent	absent	absent	absent	absent	absent	absent	absent	absent	absent	absent	absent	absent	absent	absent	absent	absent	absent	absent	absent	absent	present	absent	absent	absent	absent	absent	absent	absent	absent	absent	absent	absent	absent	absent	absent	absent	absent	absent	absent	absent	present	absent	absent	absent	absent	absent	absent	absent	present	absent	absent	absent	absent	absent	present	absent	absent	absent	absent	absent	absent	absent	absent	absent	absent	absent	absent	absent	present	absent	absent	present	present	absent	absent	absent	absent	absent	absent	present	absent	present	present	present	absent	absent	absent	absent	absent	absent	absent	absent	absent	absent	present	absent	absent	absent	absent	absent	absent	present	present	present	present	absent	absent	absent	absent	absent	absent	absent	absent	absent	absent	absent	absent	absent	absent	absent	absent	absent	absent	absent	absent	absent	absent	absent	absent	absent	absent	absent	absent	absent	absent	absent	absent	absent	absent	absent	absent	present	absent	absent	absent	absent	absent	absent	absent	absent	absent	absent	absent	absent	absent	absent	absent	absent	present	present	present	absent	absent	absent	absent	absent	absent	absent	present	absent	absent	absent	absent	absent	absent	absent	absent	absent	absent	present	absent	absent	absent	absent	absent	absent	absent	absent	absent	absent	absent	absent	ambigious	present	absent	present	present	absent	absent	absent	absent	absent	absent	absent	absent	absent	present	absent	absent	absent	absent	absent	absent	absent	absent	absent	absent	absent	absent	absent	absent	absent	absent	absent	absent	absent	absent	absent	absent	absent	absent	absent	absent	absent	absent	present	absent	absent	absent	absent	absent	present	absent	absent	absent	absent	absent	absent	present	absent	absent	absent	absent	absent	absent	present	absent	absent	absent	absent	absent	absent	absent	absent	absent	absent	absent	absent	absent	absent	absent	present	absent	absent	absent	absent	absent	absent	absent	absent	absent	absent	present	absent	absent	absent	absent	absent	absent	absent	absent	absent	absent	absent	absent	absent	absent	absent	absent	absent	absent	present	absent	absent	absent	absent	absent	absent	absent	present	absent	absent	absent	absent	absent	absent	present	absent	absent	present	absent	absent	absent	absent	absent	absent	absent	absent	absent	absent	absent	absent	absent	absent	present	absent	absent	absent	absent	absent	absent	absent	absent	present	absent	absent	absent	absent	absent	absent	absent	absent	absent	absent	absent	absent	absent	present	present	present	present	absent	absent	absent	absent	absent	absent	present	absent	absent	absent	absent	absent	absent	absent	absent	absent	absent	absent	absent	absent	present	absent	absent	absent	absent	absent	absent	absent	present	absent	absent	absent	absent	absent	absent	absent	absent	present	absent	absent	absent	56	452	1	0.110236220472441	0.00196463654223969
DHH00001Zm00004b01077	absent	absent	absent	absent	absent	absent	absent	absent	absent	absent	absent	absent	absent	absent	absent	absent	absent	absent	absent	absent	absent	absent	absent	absent	absent	absent	absent	absent	absent	absent	absent	absent	absent	absent	absent	absent	absent	absent	absent	absent	absent	absent	absent	absent	absent	absent	absent	absent	absent	absent	absent	absent	absent	absent	absent	absent	absent	absent	absent	absent	present	present	absent	absent	absent	absent	absent	present	absent	absent	absent	absent	absent	absent	absent	absent	absent	absent	absent	present	absent	absent	absent	absent	absent	absent	absent	absent	absent	absent	absent	absent	absent	absent	absent	absent	absent	absent	absent	absent	absent	present	absent	absent	present	absent	absent	absent	absent	absent	absent	absent	absent	absent	absent	absent	absent	absent	absent	absent	absent	absent	absent	absent	absent	absent	absent	present	present	absent	absent	absent	absent	absent	absent	absent	absent	absent	absent	absent	absent	absent	absent	absent	absent	absent	absent	absent	absent	absent	absent	absent	absent	absent	absent	present	absent	absent	absent	absent	absent	absent	absent	absent	absent	absent	absent	absent	absent	absent	absent	absent	absent	absent	absent	absent	absent	present	present	present	absent	absent	absent	absent	absent	absent	present	absent	absent	absent	present	absent	absent	absent	absent	absent	absent	absent	absent	absent	absent	absent	absent	absent	absent	absent	absent	absent	absent	absent	absent	absent	absent	absent	absent	absent	absent	absent	absent	absent	absent	absent	absent	absent	absent	absent	absent	absent	absent	absent	absent	absent	absent	absent	absent	absent	absent	absent	absent	absent	absent	absent	absent	absent	absent	absent	absent	absent	absent	absent	absent	absent	absent	absent	absent	absent	absent	absent	absent	absent	absent	absent	absent	absent	absent	absent	absent	absent	absent	absent	absent	absent	absent	absent	present	absent	absent	absent	absent	absent	present	absent	absent	absent	absent	absent	absent	absent	absent	absent	absent	absent	absent	absent	absent	absent	absent	absent	absent	absent	absent	absent	absent	absent	present	present	absent	absent	absent	absent	present	absent	absent	absent	present	absent	absent	absent	absent	absent	absent	absent	absent	absent	absent	absent	absent	absent	absent	absent	absent	absent	absent	absent	absent	absent	absent	present	absent	absent	absent	absent	absent	absent	absent	absent	absent	absent	absent	absent	present	absent	absent	absent	absent	absent	absent	absent	present	absent	absent	absent	absent	absent	absent	absent	absent	absent	absent	absent	absent	absent	absent	absent	absent	absent	absent	absent	absent	absent	absent	absent	absent	absent	absent	absent	absent	absent	present	present	absent	absent	absent	absent	absent	present	absent	absent	absent	absent	present	present	present	absent	present	absent	absent	absent	absent	absent	absent	absent	absent	absent	present	absent	absent	absent	absent	absent	absent	absent	absent	absent	absent	present	absent	absent	absent	absent	absent	present	absent	absent	absent	absent	absent	absent	absent	absent	absent	absent	absent	absent	absent	absent	absent	absent	absent	absent	absent	absent	absent	absent	absent	absent	absent	absent	absent	absent	absent	absent	absent	absent	absent	present	present	present	absent	absent	absent	absent	absent	absent	absent	absent	absent	absent	absent	absent	absent	absent	absent	absent	absent	absent	absent	absent	absent	absent	absent	absent	absent	absent	absent	absent	absent	absent	absent	absent	absent	absent	absent	absent	absent	absent	absent	absent	absent	36	473	0	0.0707269155206287	0
DHH00001Zm00004b01078	present	absent	present	absent	absent	present	absent	present	absent	present	absent	absent	absent	absent	absent	absent	absent	absent	absent	absent	absent	ambigious	absent	absent	absent	present	absent	absent	absent	absent	ambigious	absent	absent	present	ambigious	absent	absent	present	present	present	present	absent	absent	present	absent	present	present	present	present	present	absent	absent	absent	absent	present	absent	absent	absent	present	absent	present	present	present	present	present	present	present	present	present	absent	present	present	present	absent	absent	present	absent	absent	present	present	present	absent	present	absent	absent	absent	present	present	absent	absent	present	present	absent	absent	absent	present	absent	absent	present	present	absent	present	present	absent	present	present	present	absent	absent	absent	absent	present	present	present	absent	present	absent	ambigious	present	present	absent	absent	present	absent	absent	absent	absent	absent	present	absent	absent	absent	present	absent	present	present	absent	present	absent	absent	absent	present	present	ambigious	present	present	absent	present	present	absent	absent	absent	present	absent	absent	present	absent	present	absent	absent	present	absent	present	absent	absent	absent	present	present	present	ambigious	absent	present	absent	absent	absent	present	absent	present	absent	absent	absent	present	present	present	absent	absent	present	present	absent	absent	absent	present	present	absent	ambigious	present	absent	absent	absent	ambigious	present	present	absent	present	absent	absent	absent	absent	present	present	ambigious	present	present	absent	absent	absent	absent	absent	absent	absent	absent	absent	absent	absent	absent	absent	absent	absent	absent	absent	absent	absent	absent	absent	absent	present	absent	present	present	absent	absent	absent	present	absent	absent	present	present	absent	ambigious	ambigious	present	present	present	absent	absent	absent	absent	present	present	absent	absent	present	present	present	present	present	present	absent	present	present	present	absent	present	absent	absent	present	present	absent	absent	present	absent	present	present	absent	absent	present	ambigious	absent	absent	absent	ambigious	present	absent	present	present	present	present	present	absent	absent	absent	present	ambigious	absent	absent	absent	absent	absent	absent	absent	present	absent	absent	present	present	present	present	absent	absent	ambigious	absent	present	absent	present	absent	present	absent	absent	present	absent	absent	absent	absent	absent	absent	present	ambigious	absent	present	present	present	absent	present	absent	present	absent	ambigious	present	present	absent	absent	absent	absent	absent	ambigious	ambigious	absent	present	absent	absent	present	absent	present	absent	present	absent	present	absent	absent	present	absent	present	present	absent	absent	absent	present	present	present	present	present	present	present	absent	present	present	ambigious	absent	absent	absent	present	present	present	absent	present	absent	absent	absent	present	absent	absent	ambigious	absent	present	present	present	absent	absent	present	absent	absent	absent	present	absent	absent	absent	present	absent	present	present	absent	present	absent	present	absent	absent	present	absent	ambigious	present	present	absent	present	present	absent	absent	present	present	absent	absent	present	present	present	present	absent	present	present	ambigious	present	present	present	absent	absent	absent	present	present	absent	absent	present	present	present	absent	absent	absent	absent	present	present	present	absent	absent	present	present	present	absent	absent	ambigious	absent	ambigious	ambigious	absent	absent	ambigious	absent	present	present	present	absent	absent	absent	present	absent	absent	absent	absent	present	present	present	present	present	present	present	present	absent	present	present	present	absent	present	absent	218	264	27	0.452282157676349	0.0530451866404715
DHH00001Zm00004b01081	absent	absent	absent	absent	absent	absent	absent	absent	absent	present	absent	absent	present	absent	absent	absent	absent	absent	absent	absent	absent	absent	absent	absent	absent	absent	absent	absent	absent	absent	absent	present	present	absent	absent	absent	absent	absent	absent	absent	absent	absent	absent	absent	present	absent	absent	absent	ambigious	absent	absent	absent	absent	absent	absent	absent	absent	absent	absent	absent	present	present	present	absent	absent	absent	absent	absent	absent	absent	absent	absent	absent	present	absent	absent	absent	ambigious	present	present	absent	absent	absent	absent	present	absent	absent	present	absent	absent	absent	absent	absent	absent	present	absent	present	absent	absent	absent	absent	present	present	absent	absent	absent	absent	absent	absent	present	absent	absent	absent	absent	present	absent	absent	absent	absent	absent	absent	absent	absent	absent	absent	absent	absent	present	absent	absent	ambigious	present	absent	absent	absent	absent	absent	absent	absent	absent	present	absent	present	absent	absent	absent	present	absent	absent	ambigious	present	absent	absent	absent	absent	present	present	absent	absent	absent	absent	absent	absent	absent	absent	absent	present	present	absent	absent	absent	absent	absent	absent	absent	absent	present	absent	present	present	absent	absent	present	absent	present	present	absent	absent	absent	absent	present	absent	absent	present	absent	absent	absent	absent	present	present	absent	absent	absent	absent	absent	absent	absent	present	absent	absent	absent	absent	absent	present	present	absent	absent	absent	absent	absent	absent	absent	absent	absent	absent	absent	absent	absent	absent	absent	absent	present	present	present	present	absent	absent	absent	absent	absent	absent	present	absent	present	present	absent	absent	absent	absent	absent	absent	absent	absent	absent	absent	present	present	present	absent	present	present	absent	absent	ambigious	present	absent	absent	absent	absent	absent	absent	absent	present	absent	present	absent	absent	present	present	absent	present	absent	present	absent	absent	absent	absent	absent	absent	absent	present	absent	absent	absent	absent	absent	absent	absent	absent	absent	absent	absent	absent	present	present	present	absent	absent	absent	absent	present	absent	ambigious	absent	absent	absent	absent	present	present	absent	absent	absent	absent	absent	absent	absent	absent	absent	absent	present	absent	present	absent	absent	absent	absent	present	present	absent	absent	absent	absent	ambigious	present	ambigious	present	absent	present	absent	present	present	present	present	present	absent	absent	present	absent	present	absent	absent	present	absent	present	absent	absent	absent	present	present	absent	absent	absent	absent	present	present	present	absent	absent	absent	absent	absent	absent	absent	absent	absent	absent	absent	absent	absent	present	present	absent	absent	present	absent	present	present	present	absent	absent	present	present	present	absent	absent	absent	absent	absent	absent	present	present	present	absent	present	absent	present	absent	present	absent	present	absent	absent	absent	absent	present	present	absent	present	present	absent	absent	present	absent	absent	absent	ambigious	absent	absent	absent	absent	absent	absent	absent	absent	present	absent	absent	absent	absent	absent	absent	present	absent	absent	absent	absent	absent	absent	absent	absent	absent	absent	present	present	absent	present	present	present	absent	absent	absent	absent	absent	absent	absent	present	present	absent	ambigious	present	present	absent	ambigious	absent	absent	absent	absent	present	present	present	absent	present	absent	absent	absent	absent	absent	absent	absent	absent	absent	absent	absent	absent	absent	absent	absent	absent	absent	125	373	11	0.251004016064257	0.0216110019646365
DHH00001Zm00004b01082	absent	absent	absent	absent	absent	absent	absent	absent	absent	present	absent	absent	present	absent	absent	absent	absent	absent	absent	absent	absent	absent	absent	absent	absent	absent	absent	absent	absent	absent	absent	present	present	absent	absent	absent	absent	absent	absent	absent	absent	absent	absent	absent	present	absent	absent	absent	absent	absent	absent	absent	absent	absent	present	absent	absent	absent	absent	absent	absent	present	present	absent	absent	absent	absent	absent	absent	absent	absent	absent	absent	present	absent	absent	absent	absent	present	present	absent	absent	absent	absent	present	absent	absent	present	absent	absent	absent	absent	absent	absent	present	absent	present	absent	absent	absent	absent	present	present	absent	absent	absent	absent	absent	absent	present	absent	absent	absent	absent	present	absent	absent	absent	absent	absent	absent	absent	absent	absent	absent	absent	absent	ambigious	absent	absent	present	present	absent	absent	absent	absent	absent	absent	absent	absent	present	absent	present	absent	absent	absent	present	absent	absent	present	present	absent	absent	absent	absent	present	present	absent	absent	absent	absent	absent	absent	absent	absent	absent	present	present	absent	absent	absent	absent	absent	absent	absent	absent	present	absent	present	present	absent	absent	present	absent	absent	present	absent	absent	absent	absent	present	absent	absent	present	absent	absent	absent	absent	present	present	absent	absent	absent	absent	absent	absent	absent	ambigious	absent	absent	absent	absent	absent	present	present	absent	absent	absent	absent	absent	absent	absent	absent	absent	absent	absent	absent	absent	absent	absent	absent	present	present	present	present	absent	absent	absent	absent	absent	absent	present	absent	present	present	absent	absent	absent	absent	absent	absent	absent	absent	absent	absent	present	present	absent	absent	present	present	absent	absent	present	present	absent	absent	absent	absent	absent	absent	absent	present	absent	present	absent	absent	present	present	absent	present	absent	present	absent	absent	absent	absent	absent	absent	absent	present	absent	absent	absent	absent	absent	absent	absent	absent	absent	absent	ambigious	absent	present	present	present	absent	absent	absent	absent	present	absent	absent	absent	absent	absent	absent	present	present	absent	absent	absent	absent	absent	absent	absent	absent	absent	absent	present	absent	present	absent	absent	absent	absent	present	present	absent	absent	absent	absent	absent	present	ambigious	present	absent	present	absent	present	present	present	absent	absent	absent	absent	present	absent	present	absent	absent	present	absent	present	absent	absent	absent	present	present	absent	absent	absent	absent	absent	present	absent	absent	absent	absent	absent	absent	absent	absent	absent	absent	absent	absent	absent	absent	present	present	absent	absent	present	absent	present	present	absent	absent	absent	ambigious	present	present	absent	absent	absent	absent	absent	absent	present	present	present	absent	present	absent	present	absent	present	absent	ambigious	absent	absent	absent	absent	present	present	absent	present	present	absent	absent	present	absent	absent	absent	present	absent	absent	absent	absent	absent	absent	absent	absent	present	absent	absent	absent	absent	absent	absent	absent	absent	absent	absent	absent	absent	absent	absent	absent	absent	absent	present	present	absent	present	ambigious	present	absent	absent	absent	absent	absent	absent	absent	present	present	absent	absent	present	absent	absent	present	absent	absent	absent	absent	present	present	present	absent	present	absent	absent	absent	absent	absent	absent	absent	absent	absent	absent	absent	absent	absent	absent	absent	absent	absent	116	386	7	0.231075697211155	0.0137524557956778
DHH00001Zm00004b01083	absent	absent	absent	absent	absent	absent	absent	absent	absent	absent	absent	absent	absent	absent	absent	absent	absent	absent	absent	absent	absent	absent	absent	absent	absent	absent	absent	absent	absent	absent	absent	absent	absent	absent	absent	absent	absent	absent	absent	absent	absent	absent	absent	absent	absent	absent	absent	absent	absent	absent	absent	absent	absent	absent	absent	absent	absent	absent	absent	absent	present	present	absent	absent	absent	absent	absent	absent	absent	absent	absent	absent	absent	absent	absent	absent	absent	absent	present	present	absent	absent	absent	absent	absent	absent	absent	absent	absent	absent	absent	absent	absent	absent	absent	absent	absent	absent	absent	absent	absent	present	present	absent	absent	absent	absent	absent	absent	absent	absent	absent	absent	absent	absent	absent	absent	absent	absent	absent	absent	absent	absent	absent	absent	absent	absent	absent	absent	absent	absent	absent	absent	absent	absent	absent	absent	absent	absent	absent	absent	absent	absent	absent	absent	absent	absent	absent	absent	absent	absent	absent	absent	absent	absent	present	absent	absent	absent	absent	absent	absent	absent	absent	absent	absent	absent	absent	absent	absent	absent	absent	absent	absent	absent	absent	absent	absent	absent	absent	absent	absent	absent	absent	absent	absent	absent	absent	absent	absent	absent	absent	absent	absent	absent	absent	absent	absent	absent	absent	absent	absent	absent	absent	absent	absent	absent	absent	absent	absent	absent	absent	absent	absent	absent	absent	absent	absent	absent	absent	absent	absent	absent	absent	absent	absent	absent	absent	absent	absent	absent	absent	absent	absent	absent	absent	absent	absent	absent	absent	absent	absent	absent	absent	absent	absent	absent	absent	absent	absent	absent	absent	absent	absent	absent	absent	absent	absent	absent	absent	absent	absent	absent	absent	absent	absent	absent	absent	absent	absent	absent	absent	absent	absent	absent	absent	absent	absent	absent	absent	absent	absent	absent	absent	absent	absent	absent	absent	absent	absent	absent	absent	absent	absent	absent	absent	absent	absent	absent	absent	absent	absent	absent	absent	absent	absent	absent	absent	absent	absent	absent	absent	absent	absent	absent	absent	absent	absent	absent	absent	absent	absent	absent	absent	absent	absent	absent	absent	absent	absent	absent	absent	absent	absent	absent	absent	absent	absent	absent	absent	absent	absent	absent	absent	absent	absent	absent	absent	absent	absent	absent	absent	absent	absent	absent	absent	absent	absent	absent	absent	absent	absent	absent	absent	absent	absent	absent	absent	absent	absent	absent	absent	absent	absent	absent	absent	absent	absent	absent	absent	absent	absent	absent	absent	absent	absent	absent	absent	absent	absent	absent	absent	absent	absent	absent	absent	absent	absent	absent	absent	absent	absent	absent	absent	absent	absent	absent	absent	absent	absent	absent	absent	absent	absent	absent	absent	absent	absent	absent	absent	absent	absent	absent	absent	absent	absent	absent	absent	absent	absent	absent	absent	absent	absent	absent	absent	absent	absent	absent	absent	absent	absent	absent	absent	absent	absent	absent	absent	absent	absent	absent	absent	absent	absent	absent	absent	absent	absent	absent	absent	absent	absent	absent	absent	absent	present	ambigious	present	absent	absent	absent	absent	absent	absent	absent	absent	absent	absent	absent	absent	absent	absent	absent	absent	absent	absent	absent	absent	absent	absent	absent	absent	absent	absent	absent	absent	absent	absent	absent	absent	absent	absent	absent	absent	absent	absent	absent	absent	absent	9	499	1	0.0177165354330709	0.00196463654223969
DHH00001Zm00004b01085	present	present	present	present	present	present	present	present	present	present	present	present	present	present	present	absent	absent	present	present	absent	present	present	present	present	present	present	absent	present	present	present	present	present	present	present	present	ambigious	present	present	present	present	present	present	present	absent	present	present	present	present	present	present	present	present	present	present	present	present	present	present	present	present	present	present	present	absent	present	absent	present	present	present	present	present	present	absent	present	present	absent	present	present	present	present	present	present	present	absent	absent	present	present	present	present	present	present	present	present	ambigious	present	present	present	present	ambigious	present	present	present	present	present	present	present	present	absent	ambigious	absent	present	present	present	present	present	present	present	present	present	present	present	absent	present	present	present	absent	present	present	present	present	ambigious	absent	present	absent	present	present	present	present	present	absent	present	present	present	present	present	present	present	absent	absent	present	ambigious	present	present	absent	present	present	absent	present	present	present	present	present	present	present	present	present	present	present	ambigious	present	absent	present	present	present	present	absent	present	present	present	present	present	present	present	absent	present	present	present	ambigious	present	absent	present	present	present	absent	present	present	absent	present	present	present	present	absent	present	present	absent	present	present	absent	absent	present	ambigious	absent	present	present	present	present	present	present	present	present	present	present	present	present	present	present	present	present	present	present	present	present	present	present	present	present	present	present	present	present	present	present	present	present	absent	present	present	present	absent	present	absent	present	present	present	absent	present	present	ambigious	present	present	present	absent	present	present	present	present	present	present	present	present	present	absent	present	present	present	present	present	present	present	present	present	present	present	present	present	present	present	present	present	present	absent	present	present	present	absent	present	present	present	present	present	present	present	present	present	present	ambigious	present	present	present	present	absent	present	present	present	present	present	present	absent	absent	present	present	present	absent	absent	present	present	present	present	present	present	present	present	ambigious	absent	present	absent	present	present	absent	present	present	present	present	present	present	present	absent	present	absent	ambigious	present	present	present	present	absent	ambigious	present	present	present	ambigious	ambigious	ambigious	absent	present	present	present	absent	present	absent	ambigious	present	present	present	present	present	present	absent	absent	present	present	present	present	present	present	absent	absent	present	present	present	absent	present	ambigious	present	ambigious	present	present	present	present	ambigious	present	present	present	present	present	present	present	present	ambigious	absent	ambigious	present	absent	present	ambigious	present	absent	ambigious	ambigious	absent	present	present	present	absent	present	present	present	absent	present	present	absent	present	present	present	present	present	present	absent	present	present	present	present	present	present	present	absent	absent	present	absent	present	present	present	present	present	present	present	present	present	present	present	present	present	present	absent	absent	absent	present	present	present	present	absent	present	present	present	absent	absent	absent	absent	present	present	present	present	absent	absent	present	present	present	ambigious	present	present	present	present	present	present	present	present	present	ambigious	present	absent	present	present	present	absent	present	present	present	present	present	present	398	83	28	0.827442827442827	0.0550098231827112
DHH00001Zm00004b01086	present	present	present	present	present	present	present	present	present	present	present	present	present	present	present	present	present	present	present	present	present	present	present	present	present	present	present	present	present	present	present	present	present	present	present	present	present	present	present	present	present	present	present	present	present	present	present	present	present	present	present	present	present	present	present	present	present	present	present	present	present	present	present	present	present	present	present	present	present	present	present	present	present	present	present	present	present	present	present	present	present	present	present	present	present	present	present	present	present	present	present	present	present	present	present	present	present	present	present	present	present	present	present	present	present	present	present	present	present	present	present	present	present	present	present	present	present	present	present	present	present	present	present	present	present	present	present	present	present	present	present	present	present	present	present	present	present	present	present	present	present	present	present	present	present	present	present	present	present	present	present	present	present	present	present	present	present	present	present	present	present	present	present	present	present	present	present	present	present	present	present	present	present	present	present	present	present	present	present	present	present	present	present	present	present	present	present	present	present	present	present	present	present	present	present	present	present	present	present	present	present	present	present	present	present	present	present	present	present	present	present	present	present	present	present	present	present	present	present	present	present	present	present	present	present	present	present	present	present	present	present	present	present	present	present	present	present	present	present	present	present	present	present	present	present	present	present	present	present	present	present	present	present	present	present	present	present	present	present	present	present	present	present	present	present	present	present	present	present	present	present	present	present	present	present	present	present	present	present	present	present	present	present	present	present	present	present	present	present	present	present	present	present	present	present	present	present	present	present	present	present	present	present	present	present	present	present	present	present	present	present	present	present	present	present	present	present	present	present	present	present	present	present	present	present	present	present	present	present	present	present	present	present	present	present	present	present	present	present	present	present	present	present	present	present	present	present	present	present	present	present	present	present	present	present	present	present	present	present	present	present	present	present	present	present	present	present	present	present	present	present	present	present	present	present	present	present	present	present	present	present	present	present	present	present	present	present	present	present	present	present	present	present	present	present	present	present	present	present	present	present	present	present	present	present	present	present	present	present	present	present	present	present	present	present	present	present	present	present	present	present	present	present	present	present	present	present	present	present	present	present	present	present	present	present	present	present	present	present	present	present	present	present	present	present	present	present	present	present	present	present	present	present	present	present	present	present	present	present	present	present	present	present	present	present	present	present	present	present	present	present	present	present	present	present	present	present	present	present	present	present	present	present	present	present	present	present	present	present	present	present	present	present	present	present	ambigious	present	present	present	present	present	present	present	present	present	present	present	present	present	508	0	1	1	0.00196463654223969
DHH00001Zm00004b01087	present	present	present	present	present	present	present	present	present	present	present	present	present	present	present	present	present	present	present	present	present	present	present	present	present	present	present	present	present	present	present	present	present	present	present	present	present	present	present	present	present	present	present	present	present	present	present	present	present	present	present	present	present	present	present	present	present	present	present	present	present	present	present	present	present	present	present	present	present	present	present	present	present	present	present	present	present	present	present	present	present	present	present	present	present	present	present	present	present	present	present	present	present	present	present	present	present	present	present	present	present	present	present	present	present	present	present	present	present	present	present	present	present	present	present	present	present	present	present	absent	present	present	present	present	present	present	present	present	present	present	present	present	present	present	present	present	present	present	present	present	present	present	present	present	absent	present	present	present	present	present	present	present	present	present	present	present	present	present	present	present	present	present	present	present	present	present	present	present	present	present	present	present	present	present	present	present	present	present	absent	absent	present	present	absent	present	absent	absent	present	present	present	present	absent	present	present	present	present	present	present	present	present	present	present	present	present	present	present	present	present	present	present	present	present	present	present	present	present	present	present	present	present	present	present	present	present	present	present	present	present	present	present	present	present	present	present	present	present	present	present	present	present	present	present	present	present	present	present	present	present	present	present	present	present	present	present	present	present	present	present	present	present	present	present	present	present	present	present	present	present	present	absent	present	present	present	present	present	present	present	present	present	present	present	present	absent	present	present	present	present	present	present	present	present	present	present	present	present	present	present	present	present	present	present	present	present	present	present	present	present	present	present	present	present	present	present	present	present	present	absent	present	present	present	present	present	present	present	present	present	present	present	present	present	present	present	present	present	present	present	present	present	present	present	present	present	present	present	present	present	present	present	present	present	present	present	present	present	present	present	present	present	present	present	present	present	present	present	present	present	present	present	present	present	present	present	present	present	present	present	present	present	present	present	present	present	present	present	present	present	present	present	present	present	present	present	present	present	present	present	present	present	present	present	present	present	present	present	present	present	present	present	present	present	present	present	present	present	present	present	present	present	present	present	present	present	present	present	present	present	present	present	present	present	present	present	present	present	present	absent	present	present	present	present	present	present	present	present	present	present	present	present	present	present	present	present	present	present	present	present	present	present	present	present	present	present	present	present	present	present	present	present	present	present	present	present	present	present	present	present	present	present	present	present	present	present	present	present	present	present	present	present	present	present	present	present	present	present	present	present	present	present	present	present	present	present	present	present	present	present	present	present	present	present	497	12	0	0.976424361493124	0
DHH00001Zm00004b01090	absent	absent	ambigious	absent	absent	absent	absent	absent	absent	absent	present	present	present	present	ambigious	absent	absent	absent	absent	absent	absent	absent	absent	present	absent	ambigious	absent	absent	absent	present	absent	absent	present	absent	present	absent	present	absent	absent	present	absent	present	absent	absent	absent	absent	absent	absent	absent	present	absent	present	present	present	absent	ambigious	present	absent	absent	absent	absent	present	present	absent	absent	absent	absent	ambigious	absent	present	absent	absent	present	absent	absent	absent	absent	absent	present	absent	absent	absent	present	present	present	absent	absent	present	absent	absent	absent	present	absent	present	absent	absent	absent	absent	present	absent	absent	present	present	absent	absent	present	ambigious	absent	present	present	absent	absent	absent	absent	absent	present	absent	absent	absent	present	absent	present	absent	absent	present	absent	absent	present	absent	absent	absent	present	absent	absent	absent	absent	absent	present	present	absent	present	present	present	present	present	absent	absent	absent	present	absent	present	absent	ambigious	absent	present	present	present	present	present	present	absent	absent	absent	absent	present	present	present	present	absent	absent	absent	present	absent	absent	absent	absent	absent	absent	present	present	absent	absent	present	absent	present	present	absent	absent	present	present	present	absent	absent	absent	absent	absent	absent	present	present	ambigious	absent	absent	ambigious	present	present	present	absent	absent	absent	absent	absent	absent	absent	absent	absent	absent	absent	ambigious	absent	absent	ambigious	absent	ambigious	absent	absent	absent	absent	absent	absent	ambigious	absent	absent	absent	absent	absent	absent	present	present	present	absent	absent	absent	absent	absent	absent	absent	absent	absent	ambigious	present	absent	absent	absent	absent	present	absent	absent	absent	present	absent	absent	absent	absent	present	present	present	absent	absent	present	present	absent	absent	absent	present	absent	absent	present	ambigious	absent	absent	absent	absent	absent	absent	absent	absent	present	ambigious	absent	present	ambigious	absent	absent	absent	absent	absent	present	present	present	present	absent	present	absent	absent	absent	absent	ambigious	absent	absent	absent	present	absent	present	absent	absent	present	absent	present	present	ambigious	absent	absent	absent	absent	absent	present	present	present	absent	absent	absent	absent	absent	absent	present	absent	absent	present	absent	present	present	present	present	present	absent	absent	absent	present	present	present	absent	absent	absent	absent	absent	absent	absent	absent	absent	absent	absent	absent	absent	absent	absent	absent	absent	absent	absent	present	present	absent	absent	absent	present	present	absent	absent	absent	absent	absent	present	ambigious	present	absent	present	absent	absent	present	absent	absent	absent	absent	absent	absent	absent	present	absent	absent	absent	absent	absent	present	absent	absent	absent	absent	absent	absent	absent	absent	present	absent	present	absent	absent	absent	present	absent	present	absent	absent	present	absent	absent	absent	ambigious	present	absent	absent	absent	absent	absent	absent	absent	absent	ambigious	absent	present	absent	ambigious	absent	absent	absent	absent	absent	absent	absent	absent	absent	absent	absent	absent	present	present	present	present	absent	present	present	present	absent	absent	present	present	present	present	present	absent	present	absent	present	ambigious	absent	ambigious	absent	present	absent	absent	absent	absent	absent	absent	absent	present	absent	absent	present	absent	absent	absent	absent	present	ambigious	absent	absent	present	absent	absent	absent	absent	absent	absent	absent	absent	absent	present	absent	absent	147	336	26	0.304347826086957	0.0510805500982318
DHH00001Zm00004b01091	present	absent	present	absent	absent	present	absent	present	present	present	absent	present	absent	present	absent	present	present	present	absent	present	present	present	absent	present	absent	absent	present	absent	present	absent	present	present	absent	present	present	present	present	present	absent	present	present	present	absent	present	absent	present	present	present	present	present	absent	present	present	present	present	present	absent	absent	present	present	present	present	present	present	present	present	present	present	absent	present	absent	present	absent	present	absent	absent	present	absent	present	present	present	absent	present	present	absent	present	present	present	present	absent	present	present	absent	present	absent	present	present	absent	present	present	present	present	present	present	present	absent	present	present	present	absent	present	present	present	present	present	absent	absent	absent	present	absent	absent	absent	present	present	absent	present	absent	present	present	absent	present	absent	absent	present	present	present	absent	present	present	present	present	absent	present	absent	present	present	present	present	absent	absent	absent	present	present	present	present	present	present	present	present	present	present	present	present	present	present	present	present	present	present	present	present	present	absent	absent	absent	present	absent	present	present	present	present	present	present	present	absent	absent	present	present	absent	present	present	present	present	present	present	absent	present	present	absent	present	present	absent	absent	present	present	absent	present	present	present	present	present	present	present	present	present	present	absent	absent	absent	absent	absent	absent	absent	absent	absent	absent	absent	absent	absent	absent	absent	present	present	present	absent	present	absent	absent	present	absent	present	present	present	present	present	present	present	absent	present	present	present	present	absent	absent	present	absent	present	present	present	present	present	present	present	present	absent	absent	absent	present	present	present	absent	absent	present	ambigious	present	present	absent	absent	absent	present	present	present	present	absent	present	present	present	absent	present	absent	absent	present	absent	present	present	present	absent	absent	present	present	present	present	present	present	absent	absent	present	absent	absent	absent	absent	present	absent	present	present	absent	present	absent	absent	absent	present	present	present	present	present	present	present	present	present	present	present	absent	absent	absent	absent	present	present	present	present	present	present	present	present	absent	present	present	present	absent	absent	absent	absent	present	present	present	present	present	present	absent	present	present	present	present	present	present	present	present	present	present	present	absent	absent	absent	present	present	absent	present	present	present	present	present	present	present	absent	absent	present	present	present	present	present	present	present	present	present	present	present	present	absent	present	present	present	present	present	present	present	present	absent	absent	present	present	present	present	absent	absent	absent	present	present	present	absent	present	absent	absent	present	present	present	present	present	present	absent	present	present	present	present	present	absent	present	absent	present	absent	absent	absent	absent	present	present	present	present	present	present	present	present	present	present	present	absent	present	present	present	present	absent	present	present	present	present	absent	present	present	present	present	present	present	present	absent	absent	present	present	present	present	absent	present	present	present	present	present	present	present	present	present	absent	present	present	absent	present	present	present	absent	present	present	present	present	present	present	present	present	present	present	present	present	absent	present	absent	353	155	1	0.69488188976378	0.00196463654223969
DHH00001Zm00004b01093	absent	absent	absent	absent	absent	absent	absent	absent	present	present	absent	absent	absent	absent	absent	absent	absent	absent	absent	absent	absent	absent	absent	absent	absent	absent	ambigious	absent	absent	absent	absent	present	absent	present	absent	absent	absent	absent	absent	present	absent	present	absent	absent	absent	present	absent	absent	absent	absent	absent	absent	absent	present	absent	absent	absent	absent	absent	present	absent	present	absent	absent	absent	absent	present	present	ambigious	ambigious	present	absent	absent	absent	present	ambigious	absent	absent	absent	absent	absent	present	absent	absent	absent	absent	present	present	absent	absent	absent	absent	absent	present	absent	absent	absent	absent	absent	absent	absent	absent	absent	absent	present	absent	absent	present	absent	absent	absent	present	absent	absent	present	absent	absent	absent	absent	absent	absent	absent	absent	absent	absent	absent	absent	absent	present	absent	absent	absent	absent	absent	absent	absent	absent	absent	absent	present	absent	absent	absent	absent	present	absent	absent	absent	absent	absent	absent	absent	absent	absent	absent	present	absent	absent	absent	absent	absent	present	present	absent	absent	absent	absent	absent	absent	absent	absent	absent	absent	absent	absent	absent	present	present	present	present	absent	absent	absent	absent	absent	absent	present	absent	absent	present	present	absent	absent	absent	absent	ambigious	absent	present	absent	absent	absent	absent	absent	absent	absent	absent	absent	absent	absent	absent	absent	absent	absent	absent	absent	absent	absent	absent	absent	absent	absent	ambigious	absent	absent	absent	absent	absent	absent	absent	absent	absent	absent	absent	absent	absent	absent	absent	absent	present	absent	absent	absent	absent	absent	absent	absent	absent	absent	absent	absent	absent	absent	absent	absent	absent	absent	absent	absent	present	ambigious	absent	absent	absent	absent	absent	absent	absent	absent	present	present	absent	absent	absent	absent	present	absent	absent	absent	absent	absent	present	absent	absent	absent	absent	absent	absent	absent	present	absent	absent	absent	absent	absent	present	absent	absent	absent	absent	absent	present	absent	absent	present	absent	absent	present	absent	absent	absent	absent	present	present	present	absent	absent	absent	absent	absent	absent	present	absent	absent	present	absent	absent	absent	absent	absent	absent	absent	absent	absent	absent	absent	absent	present	present	absent	absent	absent	absent	ambigious	absent	absent	absent	absent	absent	absent	absent	absent	absent	absent	absent	absent	present	absent	absent	absent	absent	absent	absent	present	absent	absent	present	absent	absent	present	absent	absent	absent	absent	absent	absent	absent	absent	absent	present	absent	absent	ambigious	absent	absent	absent	absent	absent	absent	present	absent	absent	present	absent	absent	ambigious	absent	absent	absent	absent	absent	present	present	absent	present	absent	absent	absent	absent	present	absent	absent	absent	absent	absent	absent	absent	absent	absent	present	absent	absent	absent	absent	present	absent	absent	present	absent	absent	absent	present	absent	absent	absent	absent	absent	absent	absent	absent	absent	absent	present	absent	absent	absent	absent	present	absent	absent	absent	present	absent	absent	absent	absent	absent	absent	absent	absent	absent	absent	absent	absent	absent	absent	present	present	present	present	present	absent	absent	absent	absent	absent	absent	absent	absent	absent	absent	absent	absent	absent	absent	present	absent	absent	absent	absent	absent	absent	absent	absent	absent	absent	absent	present	absent	absent	absent	absent	absent	absent	absent	present	ambigious	present	absent	absent	81	417	11	0.162650602409639	0.0216110019646365
DHH00001Zm00004b01095	present	present	present	present	present	present	present	present	present	present	present	present	present	present	present	present	present	present	present	present	present	present	present	present	present	present	present	present	present	present	present	present	present	present	present	present	present	present	present	present	present	present	present	present	present	present	present	present	present	present	present	present	present	present	present	present	present	present	present	present	present	present	present	present	present	present	present	present	present	present	present	present	present	present	present	present	present	present	present	present	present	present	present	present	present	present	present	present	present	present	present	present	present	present	present	present	present	present	present	present	present	present	present	present	present	present	present	present	present	present	present	present	present	present	present	present	present	present	present	present	present	present	present	present	present	present	present	present	present	present	present	present	present	present	present	present	present	present	present	present	present	present	present	present	present	present	present	present	present	present	present	present	present	present	present	present	present	present	present	present	present	present	present	present	present	present	present	present	present	present	present	present	present	present	present	present	present	present	present	present	present	present	present	present	present	present	present	present	present	present	present	present	present	present	present	present	present	present	present	present	present	present	present	present	present	present	present	present	present	present	present	present	present	present	present	present	present	present	present	present	present	present	present	present	present	present	present	present	present	present	present	present	present	present	present	present	present	present	present	present	present	present	present	present	present	present	present	present	present	present	present	present	present	present	present	present	present	present	present	present	present	present	present	present	present	present	present	present	present	present	present	present	present	present	present	present	present	present	present	present	present	present	present	present	present	present	present	present	present	present	present	present	present	present	present	present	present	present	present	present	present	ambigious	present	present	present	present	present	present	present	present	present	present	present	present	present	present	present	present	present	present	present	present	present	present	present	present	present	present	present	present	present	present	present	present	present	present	present	present	present	present	present	present	present	present	present	present	present	present	present	present	present	present	present	present	present	present	present	present	present	present	present	present	present	present	present	present	present	present	present	present	present	present	present	present	present	present	present	present	present	present	present	present	present	present	present	present	present	present	present	present	present	present	present	present	present	present	present	present	present	present	present	present	present	present	present	present	present	present	present	present	present	present	present	present	present	present	present	present	present	present	present	present	present	present	present	present	present	present	present	present	present	present	present	present	present	present	present	present	present	present	present	present	present	present	present	present	present	present	present	present	present	present	present	present	present	present	present	present	present	present	present	present	present	present	present	present	present	present	present	present	present	present	present	present	present	present	present	present	present	present	present	present	present	present	present	present	present	present	present	present	present	present	present	present	present	present	present	present	present	present	present	present	present	present	present	present	present	present	present	508	0	1	1	0.00196463654223969
DHH00001Zm00004b01097	absent	absent	absent	absent	absent	present	absent	absent	present	absent	absent	absent	absent	present	absent	present	present	present	absent	present	present	present	absent	absent	absent	absent	absent	absent	absent	absent	present	absent	present	absent	absent	absent	present	absent	absent	present	present	absent	absent	absent	absent	absent	absent	absent	absent	absent	absent	absent	present	absent	absent	present	absent	absent	absent	absent	absent	present	present	absent	absent	absent	absent	absent	present	present	present	absent	absent	absent	absent	absent	absent	absent	absent	present	absent	absent	present	absent	absent	absent	absent	absent	absent	absent	absent	absent	absent	absent	absent	present	absent	absent	absent	absent	absent	absent	absent	absent	absent	absent	present	absent	absent	present	absent	absent	absent	absent	absent	absent	absent	absent	absent	absent	absent	absent	absent	absent	present	absent	absent	present	absent	absent	absent	absent	absent	absent	absent	absent	absent	absent	absent	absent	absent	absent	present	absent	absent	absent	present	absent	present	absent	absent	absent	absent	absent	absent	present	absent	absent	present	absent	absent	absent	present	ambigious	absent	absent	absent	absent	absent	absent	absent	absent	absent	absent	absent	absent	absent	absent	absent	absent	absent	absent	present	absent	present	absent	absent	absent	absent	present	absent	present	absent	absent	absent	absent	absent	absent	absent	absent	absent	present	absent	absent	absent	present	present	absent	absent	absent	absent	absent	absent	absent	absent	present	absent	absent	absent	absent	absent	absent	absent	absent	absent	present	absent	absent	absent	absent	absent	absent	absent	absent	absent	absent	absent	absent	absent	absent	absent	absent	absent	absent	absent	absent	absent	absent	absent	absent	absent	absent	absent	absent	absent	absent	absent	absent	absent	absent	absent	absent	absent	absent	absent	absent	absent	present	absent	absent	present	present	absent	absent	present	present	absent	absent	absent	absent	present	present	present	absent	absent	absent	absent	present	absent	absent	present	absent	absent	absent	absent	present	absent	present	absent	present	absent	absent	present	absent	present	present	absent	absent	absent	absent	present	absent	absent	absent	absent	absent	absent	absent	absent	absent	absent	absent	absent	ambigious	absent	absent	absent	present	present	absent	absent	absent	absent	present	absent	absent	absent	absent	absent	absent	absent	absent	absent	present	absent	absent	absent	absent	absent	absent	absent	absent	absent	absent	absent	absent	absent	absent	absent	absent	absent	present	absent	absent	absent	absent	absent	absent	absent	absent	absent	absent	absent	absent	absent	absent	absent	absent	absent	absent	absent	absent	absent	absent	absent	absent	absent	absent	absent	absent	absent	absent	absent	absent	absent	absent	absent	absent	absent	present	absent	absent	present	absent	absent	absent	absent	absent	absent	absent	absent	absent	absent	absent	absent	absent	absent	absent	absent	absent	absent	absent	absent	absent	absent	absent	absent	absent	absent	absent	absent	absent	absent	absent	present	absent	absent	present	absent	absent	absent	absent	absent	absent	absent	absent	absent	absent	absent	absent	absent	present	absent	absent	absent	absent	present	absent	absent	present	absent	absent	absent	absent	absent	present	present	present	absent	absent	absent	present	absent	absent	absent	absent	present	absent	absent	absent	absent	absent	absent	absent	present	present	absent	present	absent	absent	absent	absent	present	absent	absent	absent	present	absent	absent	absent	absent	present	absent	absent	present	absent	present	present	absent	86	421	2	0.169625246548323	0.00392927308447937
DHH00001Zm00004b01103	present	present	absent	absent	absent	absent	absent	present	ambigious	absent	present	present	absent	absent	absent	absent	absent	present	absent	absent	present	present	absent	absent	present	absent	present	absent	absent	absent	present	absent	absent	absent	absent	absent	present	absent	absent	absent	present	absent	absent	absent	absent	absent	absent	absent	absent	absent	absent	absent	present	absent	absent	absent	absent	absent	present	present	present	present	absent	absent	absent	absent	present	present	absent	absent	absent	present	present	absent	absent	absent	absent	absent	absent	absent	absent	absent	absent	absent	absent	absent	ambigious	absent	absent	absent	absent	present	absent	absent	absent	absent	present	present	present	absent	absent	absent	absent	absent	absent	absent	absent	present	absent	absent	absent	absent	absent	absent	absent	absent	present	present	absent	present	absent	absent	present	absent	absent	absent	absent	absent	absent	absent	present	absent	present	absent	absent	present	absent	present	present	absent	present	absent	ambigious	absent	absent	absent	absent	absent	absent	absent	absent	absent	absent	absent	absent	present	absent	absent	absent	absent	present	absent	absent	absent	absent	absent	present	absent	absent	absent	present	absent	absent	absent	absent	absent	absent	absent	present	present	absent	absent	absent	absent	present	present	present	absent	absent	present	present	present	present	ambigious	absent	absent	absent	present	present	absent	absent	absent	absent	absent	absent	absent	absent	present	present	present	absent	absent	absent	absent	absent	absent	absent	absent	absent	absent	absent	present	present	absent	absent	absent	absent	absent	absent	absent	absent	absent	absent	absent	present	absent	absent	present	present	absent	absent	absent	absent	absent	absent	absent	absent	absent	absent	absent	absent	absent	absent	absent	present	absent	absent	absent	absent	absent	absent	absent	present	absent	present	absent	present	absent	absent	present	absent	present	present	absent	present	present	absent	absent	absent	absent	present	present	absent	absent	present	present	absent	absent	absent	present	present	absent	absent	absent	absent	absent	absent	absent	present	absent	absent	present	present	absent	absent	absent	absent	absent	absent	absent	absent	absent	absent	absent	absent	absent	present	absent	absent	absent	absent	present	present	absent	absent	absent	present	present	absent	absent	absent	present	ambigious	present	absent	absent	absent	absent	absent	present	absent	absent	present	absent	absent	absent	absent	absent	absent	absent	present	absent	absent	absent	present	absent	absent	present	present	present	present	absent	absent	absent	absent	absent	absent	absent	present	absent	absent	present	present	absent	absent	absent	present	ambigious	absent	absent	absent	absent	present	absent	absent	present	absent	absent	absent	absent	absent	present	absent	absent	ambigious	present	absent	absent	absent	absent	absent	absent	absent	present	present	present	absent	absent	absent	absent	absent	absent	present	absent	absent	absent	present	absent	absent	absent	absent	present	ambigious	ambigious	absent	present	ambigious	absent	absent	absent	present	present	absent	absent	present	present	present	present	present	absent	absent	absent	absent	present	absent	absent	present	absent	absent	absent	present	absent	present	absent	absent	absent	absent	absent	absent	absent	absent	present	present	absent	absent	present	present	present	absent	absent	absent	absent	absent	absent	absent	present	ambigious	present	present	absent	absent	absent	present	absent	absent	absent	absent	present	absent	present	absent	absent	present	absent	present	absent	absent	absent	absent	absent	absent	present	absent	present	absent	absent	absent	absent	absent	134	364	11	0.269076305220884	0.0216110019646365
DHH00001Zm00004b01105	present	present	absent	absent	absent	absent	present	absent	present	ambigious	present	present	absent	present	ambigious	absent	absent	present	absent	absent	present	present	absent	absent	present	present	present	present	absent	absent	absent	present	absent	present	present	absent	present	absent	present	absent	ambigious	absent	present	absent	present	absent	absent	absent	absent	absent	present	absent	present	absent	absent	absent	absent	absent	absent	absent	present	present	absent	present	present	present	absent	absent	absent	present	absent	present	present	ambigious	absent	absent	absent	present	present	present	absent	present	absent	absent	absent	absent	present	absent	present	present	absent	present	absent	absent	present	absent	absent	present	present	absent	ambigious	present	present	present	present	absent	absent	absent	absent	absent	absent	absent	present	absent	present	absent	absent	absent	present	present	absent	absent	present	present	present	present	absent	present	absent	absent	absent	absent	present	present	present	present	present	present	present	absent	absent	absent	present	absent	absent	absent	absent	absent	present	absent	absent	present	present	present	present	present	present	present	present	absent	present	absent	present	present	absent	absent	ambigious	present	present	present	present	present	absent	absent	absent	present	present	absent	present	present	absent	present	absent	present	absent	present	absent	present	absent	present	present	present	present	present	present	present	present	ambigious	ambigious	present	present	present	absent	absent	ambigious	absent	absent	absent	absent	ambigious	present	present	present	present	present	present	absent	absent	absent	absent	absent	present	present	absent	absent	present	absent	absent	absent	absent	ambigious	present	present	present	present	present	absent	absent	absent	absent	present	present	present	present	present	present	present	absent	absent	present	present	absent	present	absent	present	present	present	present	absent	present	present	present	present	present	ambigious	present	present	absent	ambigious	absent	present	absent	absent	present	absent	present	ambigious	present	present	absent	absent	absent	absent	absent	absent	present	present	absent	present	present	present	absent	absent	absent	present	absent	absent	absent	present	absent	absent	absent	present	present	absent	absent	present	absent	absent	absent	ambigious	present	ambigious	absent	absent	present	present	absent	absent	ambigious	present	present	present	present	absent	absent	present	present	absent	present	absent	absent	present	present	present	absent	present	present	present	present	present	present	present	absent	present	present	present	absent	absent	absent	ambigious	absent	absent	absent	present	present	ambigious	present	present	present	absent	absent	present	absent	absent	present	present	absent	absent	ambigious	absent	present	present	absent	absent	ambigious	present	present	present	absent	present	present	present	absent	absent	present	present	present	present	present	absent	present	present	ambigious	present	present	absent	absent	present	present	present	present	absent	absent	present	present	absent	absent	present	absent	absent	absent	present	absent	absent	absent	present	absent	present	present	present	present	present	present	absent	ambigious	present	absent	present	absent	present	ambigious	present	present	absent	absent	absent	absent	present	present	present	present	present	present	present	present	ambigious	present	present	present	absent	present	present	present	absent	absent	present	present	absent	present	absent	present	present	present	absent	present	present	present	absent	absent	present	present	present	present	present	present	absent	present	present	absent	absent	present	present	present	present	present	absent	absent	absent	present	present	present	absent	absent	present	present	absent	present	present	present	present	absent	absent	absent	present	present	present	present	absent	266	218	25	0.549586776859504	0.0491159135559921
DHH00001Zm00004b01108	absent	ambigious	ambigious	present	present	absent	absent	absent	absent	absent	ambigious	ambigious	ambigious	absent	ambigious	absent	present	absent	present	present	present	absent	present	present	present	present	ambigious	absent	absent	absent	absent	absent	absent	absent	absent	absent	present	absent	absent	present	absent	absent	absent	absent	present	ambigious	absent	absent	present	absent	absent	absent	absent	absent	absent	absent	present	present	absent	absent	ambigious	present	absent	absent	absent	absent	ambigious	absent	ambigious	absent	absent	ambigious	present	present	absent	absent	absent	absent	absent	absent	absent	absent	absent	absent	present	absent	absent	absent	absent	present	absent	ambigious	absent	absent	present	ambigious	absent	absent	present	absent	absent	absent	absent	ambigious	absent	absent	absent	absent	absent	ambigious	present	absent	absent	ambigious	absent	absent	absent	absent	present	present	absent	absent	absent	present	present	absent	present	present	absent	absent	present	present	absent	absent	absent	absent	absent	absent	ambigious	absent	ambigious	present	absent	present	absent	absent	present	absent	ambigious	absent	present	absent	ambigious	present	absent	absent	present	present	present	absent	absent	absent	absent	ambigious	absent	present	absent	ambigious	absent	absent	absent	absent	ambigious	present	absent	absent	present	absent	absent	absent	absent	absent	absent	present	absent	absent	absent	absent	absent	absent	absent	ambigious	present	present	ambigious	absent	absent	absent	present	absent	absent	absent	absent	absent	absent	absent	present	absent	present	ambigious	absent	absent	ambigious	absent	present	present	present	absent	ambigious	absent	ambigious	absent	absent	ambigious	present	present	ambigious	ambigious	present	absent	ambigious	absent	present	absent	absent	absent	ambigious	absent	absent	absent	absent	ambigious	absent	absent	absent	absent	absent	present	absent	absent	present	present	present	present	present	present	present	absent	absent	ambigious	present	absent	absent	absent	absent	present	absent	absent	absent	absent	absent	absent	absent	absent	absent	ambigious	present	present	ambigious	present	absent	absent	absent	absent	ambigious	absent	absent	absent	absent	absent	absent	absent	absent	absent	absent	absent	absent	absent	absent	absent	absent	ambigious	absent	absent	absent	absent	present	present	present	absent	absent	present	present	absent	absent	absent	absent	absent	present	absent	ambigious	present	ambigious	present	absent	absent	absent	absent	ambigious	absent	absent	ambigious	absent	ambigious	ambigious	absent	absent	absent	absent	present	absent	present	absent	present	ambigious	ambigious	absent	present	present	absent	absent	absent	present	present	absent	absent	absent	absent	absent	ambigious	absent	present	absent	present	present	ambigious	present	present	absent	absent	absent	absent	ambigious	ambigious	ambigious	present	present	absent	absent	absent	ambigious	absent	present	ambigious	present	present	absent	absent	ambigious	present	absent	ambigious	present	present	present	ambigious	absent	absent	present	absent	absent	absent	present	absent	ambigious	present	absent	absent	ambigious	absent	absent	absent	ambigious	ambigious	present	absent	present	ambigious	absent	ambigious	present	ambigious	absent	absent	present	absent	absent	present	absent	present	absent	absent	ambigious	present	absent	absent	absent	absent	absent	present	absent	absent	absent	absent	absent	present	absent	ambigious	absent	absent	present	absent	absent	present	ambigious	absent	ambigious	ambigious	absent	absent	absent	ambigious	ambigious	absent	absent	absent	absent	present	absent	absent	present	absent	absent	absent	present	absent	absent	absent	present	absent	ambigious	absent	ambigious	absent	absent	absent	present	present	absent	ambigious	present	absent	absent	present	absent	present	absent	absent	absent	absent	absent	absent	absent	absent	absent	absent	absent	absent	ambigious	121	311	77	0.280092592592593	0.151277013752456
DHH00001Zm00004b01113	present	present	absent	absent	absent	present	present	present	present	present	absent	absent	absent	absent	absent	present	present	absent	absent	present	absent	absent	absent	absent	absent	present	present	absent	absent	absent	present	absent	present	absent	absent	absent	absent	absent	absent	present	present	present	absent	absent	present	absent	absent	absent	absent	absent	absent	absent	present	present	absent	absent	absent	absent	absent	absent	present	present	absent	absent	absent	present	present	present	absent	absent	absent	present	present	absent	present	absent	present	absent	present	absent	absent	absent	absent	present	present	present	present	present	absent	present	absent	present	absent	present	present	absent	present	present	absent	absent	absent	absent	absent	absent	present	absent	present	absent	absent	present	present	absent	absent	absent	absent	absent	absent	absent	present	present	absent	present	absent	absent	absent	present	absent	absent	absent	absent	present	present	absent	present	present	present	absent	absent	present	absent	present	absent	absent	absent	absent	absent	absent	absent	absent	absent	present	present	present	present	absent	present	absent	absent	present	present	present	present	absent	absent	present	absent	absent	absent	present	present	absent	present	absent	absent	absent	present	present	present	present	present	absent	absent	present	present	absent	absent	present	present	present	present	present	present	present	present	present	absent	present	absent	present	absent	present	absent	absent	absent	absent	absent	absent	present	absent	absent	present	present	present	absent	absent	absent	absent	absent	absent	absent	absent	absent	absent	absent	absent	absent	absent	absent	absent	absent	absent	absent	present	present	present	present	absent	present	present	absent	present	absent	present	absent	absent	present	absent	absent	absent	present	present	absent	present	absent	present	present	absent	present	present	absent	absent	present	absent	present	present	present	present	absent	absent	present	absent	present	present	absent	present	absent	present	present	present	absent	present	present	absent	absent	present	present	present	absent	present	present	present	absent	absent	absent	present	present	absent	absent	present	absent	absent	absent	present	present	present	present	present	absent	absent	absent	absent	present	absent	absent	absent	present	absent	present	present	present	present	absent	present	present	absent	present	absent	present	absent	present	present	present	present	present	present	present	absent	present	present	absent	absent	present	absent	present	absent	absent	present	absent	absent	present	present	present	absent	absent	present	present	present	absent	present	present	absent	absent	present	absent	absent	present	absent	present	present	absent	absent	absent	present	present	present	present	present	present	present	absent	present	absent	absent	absent	present	present	present	present	absent	present	present	present	present	present	present	present	present	absent	present	absent	absent	absent	absent	present	present	present	absent	absent	present	present	absent	absent	absent	present	absent	present	present	present	present	present	absent	present	present	present	absent	present	present	present	absent	absent	present	present	present	absent	present	present	absent	absent	present	present	absent	present	present	absent	absent	present	absent	present	absent	present	present	absent	present	absent	present	present	present	present	present	absent	present	present	present	absent	absent	present	present	present	present	present	present	present	absent	absent	absent	present	present	absent	present	present	absent	present	absent	absent	present	absent	absent	absent	present	absent	ambigious	absent	absent	absent	absent	present	present	absent	present	present	present	present	present	absent	absent	absent	absent	absent	absent	251	257	1	0.494094488188976	0.00196463654223969
DHH00001Zm00004b01115	present	present	present	absent	absent	present	present	absent	present	present	absent	absent	present	absent	absent	present	present	present	absent	present	present	present	ambigious	absent	ambigious	present	present	present	ambigious	absent	absent	present	present	present	absent	present	present	absent	present	present	absent	present	ambigious	absent	ambigious	ambigious	ambigious	absent	absent	absent	present	present	absent	present	absent	absent	absent	absent	present	present	present	present	present	present	absent	present	absent	present	absent	absent	absent	present	present	absent	absent	absent	absent	absent	present	present	absent	absent	absent	absent	present	absent	present	present	present	ambigious	absent	present	absent	present	present	absent	present	absent	absent	present	ambigious	present	present	present	ambigious	absent	present	present	present	present	present	absent	present	absent	present	present	present	present	present	absent	absent	present	ambigious	ambigious	present	ambigious	absent	present	absent	absent	present	present	absent	absent	present	absent	present	present	present	absent	ambigious	present	absent	absent	absent	absent	present	absent	present	present	present	absent	present	present	ambigious	present	present	present	present	present	present	absent	absent	present	present	present	absent	present	present	present	present	present	absent	absent	absent	present	present	present	absent	absent	present	present	absent	present	absent	ambigious	present	present	present	absent	absent	absent	present	present	present	present	present	present	present	absent	ambigious	present	absent	absent	absent	absent	absent	absent	absent	absent	present	present	present	present	present	absent	absent	absent	absent	absent	absent	absent	absent	absent	absent	present	ambigious	absent	absent	absent	absent	present	present	present	present	present	present	ambigious	absent	absent	present	present	present	present	present	absent	present	absent	absent	present	present	absent	present	absent	present	present	present	present	present	present	present	ambigious	present	present	ambigious	present	present	absent	absent	absent	present	present	ambigious	present	present	present	absent	present	present	absent	present	present	absent	absent	present	present	present	absent	absent	absent	absent	absent	absent	absent	present	present	present	present	present	present	absent	present	ambigious	absent	present	present	ambigious	absent	absent	absent	present	present	ambigious	present	present	present	present	present	present	ambigious	ambigious	absent	present	present	absent	absent	absent	present	absent	present	present	present	ambigious	absent	present	present	present	present	present	present	present	present	present	present	absent	present	present	ambigious	absent	present	present	present	absent	absent	present	present	present	absent	ambigious	present	absent	present	present	absent	absent	present	present	present	present	absent	absent	absent	present	absent	present	ambigious	present	present	present	absent	present	absent	absent	present	present	present	present	present	absent	present	present	present	present	present	present	present	present	absent	present	present	present	present	present	present	present	present	absent	absent	present	present	absent	absent	absent	present	absent	present	present	present	present	ambigious	present	present	present	present	absent	present	present	present	present	absent	present	present	present	present	present	present	present	present	absent	absent	present	present	present	present	present	present	absent	present	present	present	absent	present	present	present	present	absent	ambigious	ambigious	ambigious	present	present	absent	present	ambigious	absent	present	present	present	present	present	present	present	present	present	ambigious	present	present	present	present	absent	absent	present	present	present	present	absent	absent	absent	present	absent	ambigious	present	absent	absent	present	present	present	present	present	present	present	present	present	present	absent	present	ambigious	present	ambigious	299	170	40	0.637526652452026	0.0785854616895874
DHH00001Zm00004b01117	present	present	present	present	present	present	present	absent	present	absent	absent	absent	absent	absent	absent	present	present	absent	absent	present	absent	absent	absent	absent	present	present	present	absent	present	present	absent	absent	absent	present	absent	absent	present	present	absent	absent	absent	present	absent	absent	present	absent	present	absent	absent	absent	present	present	present	present	present	absent	absent	absent	absent	present	present	present	absent	absent	absent	absent	absent	present	ambigious	present	present	present	present	absent	present	absent	absent	absent	present	present	absent	absent	present	present	present	present	absent	absent	present	ambigious	absent	present	absent	present	absent	absent	absent	absent	absent	present	present	present	present	absent	present	absent	present	present	absent	absent	absent	present	present	absent	absent	present	absent	absent	present	absent	absent	present	absent	present	present	present	absent	present	absent	absent	present	present	absent	present	present	absent	present	absent	present	absent	present	absent	present	absent	present	absent	present	present	present	present	present	absent	present	absent	absent	present	absent	absent	present	present	absent	absent	present	present	present	present	absent	present	present	present	present	present	absent	absent	absent	present	present	ambigious	absent	absent	absent	present	absent	absent	present	present	present	present	present	absent	absent	present	present	present	present	present	present	present	present	present	present	absent	absent	absent	absent	absent	absent	present	absent	absent	present	absent	present	present	present	present	absent	absent	absent	absent	absent	absent	absent	absent	absent	present	absent	absent	absent	absent	absent	present	absent	absent	present	absent	absent	present	present	absent	present	present	absent	absent	absent	present	absent	absent	absent	present	present	absent	present	absent	present	present	present	present	absent	present	present	absent	present	absent	present	absent	absent	present	absent	present	absent	present	present	absent	present	present	present	absent	absent	absent	present	present	present	absent	absent	absent	absent	absent	present	present	present	absent	absent	absent	present	absent	absent	absent	present	absent	present	absent	present	absent	present	present	absent	absent	absent	absent	present	absent	present	absent	absent	absent	present	present	present	present	present	absent	present	present	absent	absent	present	absent	absent	present	present	present	present	present	present	present	absent	present	present	absent	absent	present	present	absent	present	present	present	absent	absent	present	absent	present	present	present	present	absent	present	absent	present	present	absent	present	absent	absent	absent	present	present	present	present	absent	absent	absent	present	absent	present	present	present	present	absent	absent	present	present	absent	present	present	absent	present	present	present	absent	present	present	present	present	present	present	present	present	present	present	present	present	present	absent	present	present	absent	absent	absent	present	absent	absent	absent	present	absent	present	absent	present	present	absent	absent	present	present	absent	present	absent	absent	present	present	absent	absent	absent	present	absent	present	present	present	absent	absent	absent	absent	present	absent	present	present	present	absent	present	present	absent	absent	absent	present	present	present	present	present	present	present	present	present	present	present	present	absent	present	present	present	absent	present	absent	present	present	absent	absent	present	absent	present	present	absent	absent	present	absent	present	absent	present	absent	absent	present	absent	absent	present	absent	absent	present	absent	absent	present	absent	absent	absent	present	present	present	present	absent	present	present	absent	268	238	3	0.529644268774704	0.00589390962671906
DHH00001Zm00004b01119	present	present	present	present	present	present	present	present	present	present	absent	present	present	present	present	present	present	present	present	present	present	present	present	present	present	present	present	present	present	present	present	present	present	present	present	absent	present	present	present	present	present	present	present	present	present	present	absent	present	present	present	present	present	present	present	ambigious	present	absent	present	absent	present	present	present	present	present	present	present	absent	present	present	present	present	present	present	present	present	present	present	present	present	present	present	present	present	present	present	present	present	present	present	present	present	present	present	present	present	present	present	present	present	present	present	present	present	present	present	present	present	absent	present	present	present	present	present	present	present	present	present	present	present	present	present	present	present	present	present	present	present	present	present	present	present	present	present	present	present	present	present	present	present	present	present	absent	present	present	present	present	present	absent	present	present	present	present	present	present	present	present	present	present	present	present	present	absent	absent	present	present	present	present	present	present	present	present	present	present	present	present	present	present	present	present	present	present	present	absent	absent	present	present	present	present	present	present	absent	present	present	present	present	present	present	present	present	present	present	absent	present	present	absent	present	present	present	present	present	present	present	present	present	present	present	present	present	present	present	present	present	present	present	present	present	present	present	present	present	present	present	present	present	present	present	present	present	present	present	present	present	present	present	present	present	present	present	present	present	present	present	present	present	present	absent	present	present	present	present	present	present	present	present	present	present	present	present	present	present	present	present	present	present	present	present	present	present	present	present	present	present	present	present	present	present	present	present	present	present	present	present	present	present	present	present	present	present	present	present	present	present	present	present	present	present	present	present	present	present	present	present	absent	absent	present	present	present	absent	present	present	present	present	present	present	present	present	present	absent	present	present	present	present	present	present	present	present	present	present	present	present	present	present	present	present	present	present	present	present	present	present	present	present	present	present	present	present	present	present	present	present	present	present	present	present	present	present	present	present	present	present	present	present	present	present	present	present	present	present	present	present	present	present	present	present	present	present	present	present	present	present	present	present	present	present	present	present	present	present	present	present	present	present	present	present	present	present	present	present	present	present	present	present	present	present	present	present	present	present	present	present	present	present	present	present	present	present	present	present	present	present	present	present	present	present	present	present	present	present	present	present	present	present	present	present	present	present	present	present	present	present	absent	present	present	present	present	present	present	present	present	present	present	present	present	absent	present	present	present	present	present	present	present	present	present	present	present	present	present	present	present	present	present	absent	present	present	present	present	present	present	present	present	present	present	present	present	present	present	absent	present	present	present	present	present	present	present	present	present	present	present	present	483	25	1	0.950787401574803	0.00196463654223969
DHH00001Zm00004b01120	absent	present	absent	absent	absent	absent	absent	absent	absent	present	absent	present	ambigious	absent	absent	present	absent	absent	absent	absent	present	absent	absent	absent	absent	present	absent	absent	absent	absent	absent	absent	present	absent	absent	absent	absent	absent	absent	absent	absent	absent	absent	absent	absent	absent	absent	absent	present	absent	present	absent	absent	absent	absent	absent	absent	absent	absent	absent	present	present	present	absent	absent	absent	absent	absent	absent	absent	absent	absent	present	absent	absent	absent	absent	absent	absent	absent	absent	absent	absent	present	absent	present	absent	ambigious	absent	absent	absent	present	absent	present	present	absent	absent	absent	absent	absent	absent	absent	absent	absent	absent	absent	absent	absent	present	present	absent	absent	absent	absent	absent	absent	absent	absent	absent	absent	absent	absent	present	absent	absent	absent	absent	absent	absent	absent	absent	absent	absent	present	absent	absent	absent	absent	present	absent	absent	absent	present	absent	present	present	absent	absent	absent	absent	absent	absent	absent	absent	absent	present	absent	absent	absent	absent	absent	ambigious	absent	absent	absent	present	absent	present	absent	absent	absent	absent	absent	absent	absent	absent	ambigious	present	absent	absent	absent	present	absent	absent	absent	absent	absent	absent	absent	absent	absent	absent	absent	absent	absent	absent	absent	present	absent	absent	absent	absent	absent	present	absent	absent	absent	absent	absent	absent	absent	absent	absent	absent	absent	absent	absent	absent	absent	absent	absent	absent	absent	absent	absent	absent	absent	absent	absent	absent	absent	absent	absent	absent	present	absent	absent	absent	absent	absent	absent	absent	absent	absent	absent	absent	absent	absent	absent	absent	absent	absent	absent	absent	present	present	absent	absent	absent	absent	absent	absent	absent	present	absent	absent	absent	present	absent	absent	absent	absent	absent	absent	present	absent	absent	present	present	absent	present	present	absent	absent	ambigious	absent	present	absent	absent	absent	absent	absent	absent	absent	present	absent	absent	absent	absent	absent	present	absent	absent	absent	ambigious	absent	absent	absent	absent	absent	absent	absent	absent	absent	absent	present	absent	absent	absent	absent	absent	present	absent	absent	absent	absent	present	absent	absent	present	absent	absent	absent	absent	absent	absent	absent	absent	absent	absent	absent	absent	ambigious	present	absent	absent	absent	absent	absent	absent	absent	absent	absent	absent	absent	absent	absent	present	present	absent	absent	absent	absent	absent	absent	absent	absent	absent	present	absent	absent	present	present	absent	absent	absent	absent	absent	absent	absent	ambigious	absent	ambigious	absent	absent	absent	absent	absent	absent	absent	absent	absent	absent	absent	absent	absent	absent	absent	ambigious	absent	absent	absent	absent	absent	present	absent	absent	absent	absent	absent	absent	absent	absent	absent	absent	present	absent	absent	absent	absent	absent	absent	ambigious	absent	absent	absent	absent	absent	absent	absent	absent	absent	absent	absent	absent	present	absent	absent	absent	absent	absent	absent	absent	absent	absent	absent	absent	absent	absent	absent	absent	absent	absent	absent	absent	absent	absent	absent	absent	absent	absent	absent	present	absent	absent	present	present	present	absent	absent	absent	present	absent	absent	present	absent	present	absent	absent	absent	absent	absent	absent	absent	present	absent	absent	absent	absent	absent	absent	absent	absent	present	absent	absent	absent	absent	absent	absent	absent	present	absent	present	absent	absent	absent	absent	absent	70	428	11	0.140562248995984	0.0216110019646365
DHH00001Zm00004b01122	ambigious	present	absent	present	present	present	present	present	absent	present	absent	absent	absent	present	absent	present	present	absent	absent	present	absent	absent	absent	absent	absent	absent	absent	present	absent	present	present	present	present	absent	present	present	present	present	present	present	absent	present	present	present	present	present	absent	absent	absent	absent	present	present	present	absent	absent	present	absent	absent	absent	absent	present	present	present	absent	present	ambigious	present	present	absent	present	absent	absent	present	absent	present	present	present	absent	present	absent	absent	absent	absent	present	ambigious	present	present	ambigious	present	present	absent	present	absent	present	present	absent	absent	absent	present	absent	absent	present	present	present	present	present	present	present	ambigious	present	present	present	present	absent	absent	absent	present	ambigious	present	present	ambigious	present	absent	present	present	present	absent	present	absent	absent	present	present	absent	present	ambigious	present	ambigious	present	present	absent	present	present	present	absent	present	absent	present	ambigious	present	present	present	present	present	ambigious	present	present	absent	absent	present	present	present	present	absent	absent	present	present	present	present	absent	absent	ambigious	present	ambigious	absent	absent	absent	present	absent	present	present	present	present	present	present	absent	absent	absent	absent	absent	ambigious	present	present	absent	present	ambigious	absent	absent	present	ambigious	present	present	present	absent	absent	absent	absent	absent	present	present	present	present	present	present	present	present	absent	absent	absent	absent	absent	absent	absent	absent	absent	absent	present	absent	absent	absent	absent	absent	present	absent	absent	present	present	absent	ambigious	present	absent	absent	present	present	present	present	present	present	absent	ambigious	absent	absent	absent	present	absent	present	present	present	absent	present	present	present	present	present	present	present	present	present	present	absent	present	present	present	absent	present	absent	absent	present	present	present	ambigious	absent	present	present	absent	present	present	present	absent	absent	present	present	absent	present	absent	present	present	present	absent	present	present	present	present	present	ambigious	absent	absent	absent	absent	absent	absent	present	ambigious	absent	present	present	present	absent	present	absent	absent	present	absent	absent	absent	absent	present	present	absent	present	present	absent	present	present	present	absent	present	present	present	absent	present	present	present	present	present	present	present	absent	present	present	ambigious	present	absent	absent	absent	absent	present	absent	absent	present	absent	ambigious	present	absent	absent	absent	absent	absent	absent	present	present	absent	absent	ambigious	present	absent	absent	absent	present	present	present	present	present	absent	present	absent	absent	ambigious	present	ambigious	absent	present	absent	absent	absent	absent	present	absent	absent	ambigious	present	present	present	present	absent	present	absent	absent	absent	present	present	absent	present	present	absent	absent	present	ambigious	absent	absent	absent	absent	present	absent	ambigious	absent	ambigious	ambigious	absent	present	absent	present	absent	absent	present	present	present	absent	absent	absent	ambigious	present	present	present	present	present	absent	absent	absent	ambigious	present	ambigious	absent	absent	ambigious	present	absent	present	present	present	present	present	present	present	present	absent	present	present	present	present	absent	absent	present	present	ambigious	present	absent	present	absent	absent	absent	absent	present	present	present	present	present	absent	absent	absent	absent	present	present	absent	absent	ambigious	present	present	present	ambigious	present	present	ambigious	absent	present	absent	absent	present	present	absent	263	207	39	0.559574468085106	0.0766208251473477
DHH00001Zm00004b01123	absent	present	absent	present	present	absent	absent	absent	absent	absent	present	absent	absent	absent	absent	absent	absent	absent	absent	absent	absent	absent	absent	absent	absent	absent	absent	absent	absent	absent	present	absent	absent	absent	absent	absent	absent	absent	absent	present	absent	present	absent	absent	absent	absent	absent	absent	absent	absent	absent	absent	absent	present	absent	absent	absent	absent	absent	absent	absent	present	absent	absent	absent	absent	present	absent	absent	present	absent	absent	absent	absent	absent	absent	absent	absent	absent	absent	absent	absent	absent	absent	absent	present	absent	absent	absent	absent	absent	absent	absent	absent	absent	absent	absent	absent	absent	absent	absent	absent	absent	absent	present	absent	absent	absent	absent	absent	absent	absent	absent	absent	absent	absent	absent	absent	absent	present	absent	absent	absent	absent	absent	present	absent	present	absent	absent	absent	absent	absent	present	absent	absent	absent	absent	absent	absent	absent	absent	absent	absent	present	absent	absent	absent	absent	absent	absent	absent	absent	absent	absent	present	absent	absent	absent	absent	absent	present	absent	absent	absent	present	absent	absent	absent	absent	absent	absent	absent	absent	absent	absent	absent	absent	absent	absent	absent	absent	present	absent	absent	absent	absent	absent	present	absent	absent	absent	absent	absent	absent	absent	absent	absent	absent	absent	absent	absent	absent	absent	absent	absent	absent	absent	absent	absent	absent	absent	absent	absent	absent	absent	absent	absent	absent	absent	absent	absent	absent	absent	absent	absent	absent	absent	absent	absent	absent	absent	absent	absent	present	absent	absent	present	present	absent	absent	absent	absent	absent	absent	absent	absent	absent	absent	absent	absent	absent	absent	absent	absent	absent	absent	absent	absent	absent	absent	absent	absent	absent	absent	absent	absent	absent	present	present	present	absent	absent	absent	absent	absent	absent	absent	absent	absent	absent	absent	absent	absent	present	absent	absent	absent	absent	present	absent	absent	absent	absent	present	absent	absent	absent	present	absent	absent	absent	absent	absent	absent	absent	absent	absent	absent	absent	absent	absent	absent	present	absent	absent	absent	absent	absent	absent	present	absent	absent	absent	absent	absent	absent	absent	absent	absent	absent	absent	absent	absent	absent	absent	absent	present	absent	absent	absent	absent	absent	absent	absent	absent	absent	absent	absent	absent	absent	absent	absent	absent	absent	absent	absent	absent	absent	absent	absent	absent	absent	absent	absent	absent	absent	absent	absent	absent	absent	absent	absent	absent	absent	absent	absent	present	absent	absent	absent	present	absent	present	absent	absent	absent	absent	absent	absent	absent	absent	absent	absent	absent	absent	absent	absent	absent	absent	present	present	absent	absent	absent	absent	absent	absent	absent	absent	absent	absent	absent	absent	absent	absent	absent	absent	absent	absent	absent	absent	absent	absent	absent	absent	absent	absent	absent	absent	absent	absent	absent	absent	present	present	absent	absent	absent	absent	absent	absent	absent	absent	absent	absent	absent	absent	absent	absent	present	present	absent	absent	absent	absent	present	absent	absent	absent	absent	present	present	absent	absent	present	present	present	absent	present	absent	absent	absent	absent	present	absent	absent	absent	absent	absent	absent	present	absent	absent	absent	present	present	absent	absent	absent	absent	absent	absent	absent	absent	absent	present	absent	absent	absent	absent	present	absent	absent	absent	absent	absent	absent	absent	58	451	0	0.113948919449902	0
DHH00001Zm00004b01125	present	present	present	present	present	present	present	absent	present	present	absent	absent	absent	present	absent	present	present	present	present	present	present	present	present	present	present	present	present	present	present	present	absent	present	present	absent	present	present	present	present	present	absent	present	absent	present	absent	present	present	present	present	present	present	present	present	present	absent	present	absent	present	present	absent	absent	present	present	absent	absent	present	absent	absent	absent	present	present	present	present	absent	present	absent	present	absent	absent	present	present	present	absent	present	absent	absent	present	present	present	absent	present	absent	present	present	absent	present	absent	absent	present	absent	present	present	present	present	present	present	absent	present	absent	absent	present	absent	present	present	present	present	present	absent	absent	present	absent	present	absent	present	present	present	absent	present	present	present	present	present	absent	present	absent	present	present	present	absent	present	absent	absent	absent	present	present	present	present	present	present	absent	absent	absent	absent	present	absent	present	present	absent	absent	present	absent	present	absent	absent	absent	absent	absent	absent	present	present	present	present	present	present	present	present	absent	present	absent	absent	absent	present	present	present	present	absent	absent	absent	present	absent	absent	absent	present	present	absent	present	present	present	present	absent	present	present	absent	present	present	present	present	present	present	absent	present	absent	present	present	present	present	present	present	present	present	present	present	present	present	present	present	present	present	present	present	present	present	present	absent	absent	present	absent	present	present	present	present	present	present	absent	absent	absent	absent	absent	present	absent	absent	present	present	present	present	present	present	present	present	present	present	present	absent	absent	present	present	present	present	present	absent	present	absent	present	present	present	absent	present	present	present	present	present	absent	present	present	present	absent	absent	present	present	absent	present	absent	absent	absent	absent	present	present	absent	present	present	absent	present	absent	absent	absent	present	present	absent	present	present	present	present	absent	absent	present	absent	present	absent	absent	absent	absent	present	present	present	present	present	absent	present	absent	absent	present	present	present	present	present	present	present	present	present	present	present	present	present	present	present	present	absent	present	absent	absent	absent	present	present	present	present	present	present	present	present	absent	present	present	present	present	present	present	present	absent	present	absent	absent	present	present	present	present	present	present	present	absent	present	present	present	absent	present	present	present	absent	present	absent	absent	present	present	present	present	present	present	present	present	present	present	present	present	present	absent	present	absent	present	present	present	present	absent	absent	absent	absent	present	present	present	present	absent	present	present	present	present	present	absent	present	present	present	absent	present	present	present	present	present	present	absent	present	present	absent	absent	present	present	absent	absent	present	present	present	present	present	present	absent	absent	absent	absent	absent	absent	absent	present	present	absent	absent	absent	present	present	absent	absent	present	present	present	present	absent	present	present	absent	absent	present	present	present	present	absent	present	absent	present	present	absent	present	present	absent	present	present	present	present	present	present	present	present	absent	absent	absent	absent	absent	absent	present	absent	present	absent	absent	present	present	present	339	170	0	0.666011787819253	0
DHH00001Zm00004b01126	present	present	present	present	present	present	present	present	present	present	present	present	present	present	present	present	present	present	present	present	present	present	present	present	present	present	present	present	present	present	present	present	present	present	present	present	present	present	present	present	present	present	present	present	absent	present	present	present	present	present	present	present	present	present	ambigious	present	present	present	present	present	present	present	present	present	present	present	present	present	present	present	present	present	present	present	ambigious	present	ambigious	present	present	present	present	present	present	present	present	present	present	present	present	present	present	present	present	present	present	ambigious	present	present	present	present	present	present	present	present	present	present	present	present	present	present	present	present	present	present	present	present	present	present	present	present	present	present	present	present	present	present	present	present	present	ambigious	present	present	present	present	present	present	present	present	present	present	present	present	present	present	present	present	present	present	present	present	present	present	present	present	present	present	present	ambigious	present	present	present	present	present	present	present	present	present	present	present	present	present	present	present	present	present	present	present	present	present	present	absent	present	present	present	present	present	present	present	present	present	present	present	present	present	present	present	present	present	present	present	present	present	present	present	present	present	present	present	present	present	present	present	present	present	present	present	present	present	present	present	present	present	present	present	present	present	present	present	present	present	present	present	present	present	present	present	present	present	present	present	present	present	present	present	present	present	present	present	present	present	present	present	present	present	present	present	present	ambigious	present	present	present	present	present	present	present	present	present	present	present	present	present	present	present	present	present	present	present	present	present	present	present	present	present	present	present	present	present	present	present	ambigious	present	present	present	present	present	present	present	present	present	present	present	present	present	present	present	present	present	present	present	present	present	present	present	present	present	present	present	present	ambigious	present	present	present	present	present	present	ambigious	present	present	present	present	present	present	present	present	present	present	present	present	present	present	present	present	present	present	present	present	present	present	present	present	present	present	present	ambigious	present	present	present	present	present	present	present	present	present	present	present	present	present	present	present	present	present	present	present	present	present	present	present	present	present	present	present	present	present	present	present	present	present	present	present	present	present	present	present	present	present	present	present	present	present	present	present	present	present	present	present	present	present	present	present	present	present	present	present	present	present	present	present	present	present	present	present	present	present	present	present	present	present	present	present	present	present	present	present	present	present	present	present	present	present	present	present	present	present	present	present	present	present	present	present	present	present	present	present	present	present	present	present	present	present	present	present	present	present	present	present	present	present	present	present	present	present	present	present	present	present	present	present	present	present	present	present	present	present	present	present	present	present	present	present	present	present	present	present	present	present	present	present	present	present	present	present	present	absent	present	present	present	present	present	present	495	3	11	0.993975903614458	0.0216110019646365
DHH00001Zm00004b01129	absent	present	absent	absent	absent	present	present	absent	absent	present	present	absent	absent	present	absent	present	absent	absent	absent	present	absent	absent	absent	absent	absent	absent	absent	absent	absent	absent	present	absent	absent	absent	present	present	absent	absent	absent	absent	absent	present	absent	present	absent	present	absent	absent	absent	absent	present	present	absent	present	absent	present	absent	absent	absent	present	present	present	absent	present	absent	absent	absent	absent	absent	absent	absent	absent	present	absent	absent	absent	absent	absent	present	present	absent	absent	absent	absent	absent	absent	present	present	absent	absent	absent	present	absent	absent	present	absent	present	absent	present	absent	absent	absent	present	absent	present	present	absent	present	absent	absent	absent	absent	present	absent	absent	absent	absent	absent	absent	present	absent	absent	absent	absent	absent	absent	absent	absent	absent	absent	present	absent	absent	absent	absent	present	absent	absent	absent	absent	absent	absent	absent	absent	absent	absent	absent	absent	absent	absent	absent	absent	absent	present	present	present	absent	absent	absent	absent	absent	absent	absent	absent	absent	present	absent	absent	absent	absent	absent	absent	absent	absent	absent	absent	absent	absent	absent	absent	absent	present	absent	absent	present	present	present	absent	present	absent	absent	absent	absent	absent	absent	absent	absent	present	absent	absent	absent	absent	absent	absent	absent	absent	absent	absent	present	absent	present	absent	absent	absent	absent	absent	absent	absent	absent	absent	absent	absent	absent	absent	absent	absent	absent	absent	absent	absent	absent	absent	absent	absent	present	absent	absent	present	present	absent	absent	absent	absent	absent	absent	absent	absent	absent	present	absent	absent	absent	absent	absent	present	absent	absent	absent	absent	absent	absent	absent	absent	absent	absent	present	present	absent	present	present	absent	present	present	absent	absent	absent	absent	absent	absent	absent	absent	present	present	absent	absent	absent	absent	absent	absent	absent	absent	absent	absent	absent	absent	absent	absent	absent	absent	absent	absent	absent	absent	absent	absent	absent	absent	absent	absent	absent	absent	absent	absent	present	absent	present	absent	absent	absent	absent	present	absent	absent	absent	absent	present	absent	absent	present	present	present	present	absent	present	absent	absent	absent	absent	absent	absent	absent	present	present	absent	absent	absent	absent	present	present	absent	absent	absent	absent	absent	absent	present	absent	absent	absent	absent	absent	absent	present	absent	absent	absent	present	absent	absent	present	absent	absent	absent	absent	absent	absent	absent	present	present	present	absent	present	absent	absent	absent	present	absent	absent	absent	present	absent	absent	absent	absent	absent	absent	absent	absent	absent	absent	absent	absent	absent	absent	present	absent	absent	absent	present	absent	absent	present	present	absent	absent	absent	present	absent	absent	present	absent	absent	absent	absent	absent	absent	present	absent	absent	absent	absent	absent	absent	present	absent	present	present	present	absent	absent	present	absent	absent	present	absent	absent	absent	absent	absent	absent	absent	absent	absent	absent	absent	present	absent	absent	absent	absent	absent	present	present	absent	present	present	present	present	present	present	present	absent	absent	absent	absent	present	absent	present	absent	absent	absent	absent	absent	absent	absent	present	absent	absent	absent	absent	present	absent	absent	absent	present	present	absent	absent	absent	absent	absent	present	absent	absent	absent	absent	present	absent	absent	118	391	0	0.231827111984283	0
DHH00001Zm00004b01132	absent	present	present	ambigious	present	present	present	absent	absent	absent	absent	present	present	present	present	present	ambigious	present	present	absent	ambigious	present	absent	present	ambigious	present	absent	ambigious	absent	absent	absent	ambigious	present	present	present	absent	present	present	present	present	ambigious	present	absent	present	absent	present	ambigious	absent	present	present	present	present	absent	present	absent	present	present	ambigious	present	present	present	present	absent	absent	ambigious	present	absent	absent	absent	present	absent	absent	present	present	present	absent	absent	present	present	present	absent	present	absent	present	absent	ambigious	present	present	present	present	absent	absent	absent	absent	present	present	present	absent	ambigious	absent	ambigious	ambigious	present	absent	present	absent	ambigious	absent	ambigious	present	absent	absent	present	absent	ambigious	absent	present	absent	present	absent	present	absent	ambigious	present	absent	ambigious	present	present	absent	present	absent	ambigious	present	ambigious	absent	present	present	present	absent	absent	absent	absent	ambigious	absent	absent	present	absent	absent	ambigious	ambigious	absent	ambigious	absent	absent	present	present	absent	present	present	ambigious	present	absent	ambigious	ambigious	ambigious	present	present	ambigious	absent	absent	absent	absent	ambigious	absent	present	present	ambigious	absent	absent	ambigious	present	present	absent	absent	absent	absent	absent	absent	ambigious	ambigious	ambigious	present	absent	absent	absent	absent	absent	absent	ambigious	absent	absent	present	present	present	absent	absent	ambigious	present	present	present	absent	present	absent	present	ambigious	ambigious	ambigious	ambigious	present	present	ambigious	present	absent	ambigious	absent	ambigious	absent	present	present	absent	absent	present	present	present	present	present	ambigious	present	present	ambigious	present	ambigious	present	present	present	absent	present	absent	present	absent	absent	absent	present	present	absent	present	present	absent	present	present	ambigious	present	present	present	present	present	absent	ambigious	absent	present	absent	absent	ambigious	absent	present	absent	absent	present	present	present	present	present	present	present	ambigious	present	present	absent	absent	present	present	absent	absent	present	present	present	ambigious	absent	present	present	present	ambigious	absent	absent	ambigious	absent	absent	present	present	present	absent	absent	present	present	ambigious	present	present	absent	absent	absent	present	present	absent	absent	present	ambigious	present	present	present	ambigious	absent	ambigious	absent	present	ambigious	absent	ambigious	absent	absent	absent	absent	present	present	present	present	present	absent	ambigious	absent	absent	present	absent	present	absent	absent	present	absent	present	present	absent	present	ambigious	absent	absent	absent	ambigious	present	ambigious	present	absent	absent	present	present	ambigious	absent	ambigious	absent	absent	present	present	absent	absent	present	present	absent	present	absent	absent	present	present	absent	absent	absent	absent	ambigious	absent	absent	absent	absent	ambigious	absent	absent	present	ambigious	present	absent	present	absent	present	present	ambigious	absent	absent	ambigious	ambigious	absent	present	present	present	present	present	absent	absent	present	absent	present	present	absent	present	absent	present	present	absent	present	ambigious	present	present	present	present	present	present	ambigious	present	present	ambigious	absent	absent	present	present	present	absent	absent	present	present	absent	present	present	ambigious	absent	absent	ambigious	absent	present	ambigious	present	present	present	present	present	present	present	present	present	present	present	absent	present	present	present	ambigious	present	present	present	present	ambigious	absent	present	present	absent	present	present	absent	absent	ambigious	present	present	present	present	present	present	present	present	present	absent	absent	present	absent	present	present	240	187	82	0.562060889929742	0.161100196463654
DHH00001Zm00004b01137	present	present	present	present	ambigious	absent	absent	absent	present	absent	present	present	absent	absent	absent	absent	absent	present	present	absent	present	present	present	present	present	absent	present	present	absent	absent	absent	absent	present	present	ambigious	absent	absent	absent	present	absent	absent	absent	absent	absent	present	absent	present	present	present	present	absent	absent	present	absent	present	absent	present	present	present	absent	ambigious	present	present	absent	present	present	absent	absent	ambigious	absent	present	present	absent	present	absent	absent	present	absent	ambigious	absent	present	absent	present	present	present	absent	absent	present	present	present	present	absent	present	present	absent	present	absent	absent	absent	present	absent	present	ambigious	absent	present	present	ambigious	absent	absent	present	present	absent	present	present	absent	present	absent	absent	present	present	present	present	present	absent	absent	present	present	ambigious	present	present	absent	present	present	absent	present	absent	present	present	present	present	present	present	absent	present	present	present	present	present	absent	absent	absent	present	present	absent	absent	absent	present	present	present	absent	present	present	present	absent	absent	absent	absent	present	present	present	present	present	present	present	present	absent	present	absent	present	present	absent	present	present	absent	present	present	absent	present	absent	present	present	absent	absent	present	present	present	present	present	present	absent	absent	present	present	present	present	present	present	present	absent	present	present	absent	absent	present	absent	present	present	present	present	present	present	present	absent	present	present	present	present	present	present	present	present	absent	absent	ambigious	absent	present	present	present	present	present	absent	present	present	present	present	present	present	present	absent	present	present	present	present	absent	absent	present	present	present	absent	present	present	present	present	present	present	present	present	absent	absent	present	absent	absent	absent	absent	absent	absent	present	absent	absent	present	absent	present	absent	present	present	present	absent	present	present	present	absent	present	present	absent	absent	present	absent	absent	present	absent	absent	absent	absent	present	present	present	present	present	present	present	present	present	absent	absent	absent	absent	present	present	present	present	present	absent	present	present	present	absent	absent	present	absent	absent	present	ambigious	present	absent	present	present	absent	absent	present	present	present	present	present	present	absent	present	present	present	present	present	absent	present	present	present	present	absent	present	absent	absent	present	present	present	absent	present	present	ambigious	present	present	absent	present	present	absent	present	present	present	present	present	present	absent	present	present	absent	present	present	present	present	present	present	absent	absent	present	present	present	present	present	ambigious	present	present	absent	present	present	present	absent	absent	absent	present	present	present	absent	present	present	present	absent	present	present	present	absent	present	present	absent	present	present	present	present	present	absent	absent	present	present	present	absent	absent	present	absent	absent	absent	absent	absent	absent	present	absent	absent	present	ambigious	absent	present	present	present	absent	present	absent	absent	absent	present	absent	present	absent	present	present	present	absent	present	present	present	absent	present	present	present	present	absent	absent	present	present	absent	present	present	present	absent	present	present	present	present	present	present	absent	present	present	present	present	present	absent	absent	present	present	absent	present	absent	present	absent	present	present	absent	absent	absent	present	present	present	present	present	314	182	13	0.633064516129032	0.0255402750491159
DHH00001Zm00004b01138	absent	present	present	absent	absent	absent	absent	absent	absent	absent	absent	present	present	present	present	absent	present	absent	absent	absent	absent	absent	absent	absent	absent	present	absent	absent	absent	absent	absent	present	absent	absent	absent	present	absent	absent	absent	absent	present	present	absent	absent	absent	absent	absent	absent	absent	absent	absent	absent	absent	present	absent	absent	absent	absent	absent	absent	absent	present	absent	absent	absent	absent	absent	absent	absent	present	absent	absent	absent	absent	present	present	present	absent	present	present	absent	absent	present	absent	absent	absent	absent	absent	absent	absent	absent	absent	absent	absent	absent	present	present	present	absent	present	present	present	present	present	absent	absent	present	absent	absent	absent	present	absent	present	absent	present	present	present	present	absent	absent	absent	absent	absent	present	present	absent	absent	absent	absent	absent	absent	absent	ambigious	present	absent	absent	absent	absent	present	absent	absent	absent	absent	present	absent	absent	absent	absent	absent	present	absent	absent	absent	absent	absent	absent	absent	absent	absent	present	absent	absent	present	absent	present	absent	absent	absent	absent	absent	absent	absent	absent	absent	absent	absent	absent	absent	absent	absent	absent	absent	absent	absent	absent	absent	absent	absent	present	absent	absent	absent	absent	absent	absent	absent	absent	absent	ambigious	present	present	present	absent	absent	absent	absent	absent	absent	absent	absent	absent	absent	present	present	present	absent	absent	absent	absent	absent	absent	absent	present	absent	absent	absent	absent	absent	absent	absent	absent	present	present	present	absent	absent	absent	absent	absent	absent	absent	absent	absent	absent	absent	absent	absent	absent	absent	absent	absent	absent	absent	absent	absent	absent	absent	absent	absent	absent	absent	absent	absent	absent	absent	present	absent	absent	present	absent	absent	absent	absent	absent	absent	absent	absent	absent	absent	absent	absent	absent	absent	absent	absent	absent	absent	absent	absent	absent	present	absent	absent	present	present	absent	absent	absent	absent	absent	absent	absent	absent	absent	absent	absent	absent	absent	absent	absent	absent	absent	absent	present	absent	absent	absent	absent	absent	absent	absent	present	absent	present	absent	absent	absent	present	absent	absent	absent	absent	absent	present	absent	absent	present	absent	present	absent	absent	absent	absent	absent	present	absent	absent	absent	absent	absent	absent	absent	absent	absent	absent	absent	absent	present	absent	absent	absent	absent	absent	absent	absent	present	absent	absent	present	absent	absent	present	present	absent	absent	absent	absent	present	absent	absent	absent	present	absent	present	absent	absent	absent	absent	absent	absent	absent	absent	absent	absent	absent	absent	absent	absent	absent	absent	absent	absent	absent	present	absent	absent	absent	absent	absent	absent	absent	absent	present	absent	absent	absent	absent	absent	absent	absent	absent	absent	absent	absent	absent	absent	absent	absent	absent	absent	present	absent	absent	absent	absent	absent	absent	absent	present	absent	absent	present	absent	absent	present	absent	absent	absent	absent	absent	absent	present	present	absent	absent	absent	present	absent	absent	absent	present	absent	present	absent	absent	present	present	present	present	present	absent	absent	absent	absent	absent	present	absent	absent	absent	absent	absent	absent	absent	absent	absent	present	absent	absent	absent	absent	present	present	absent	absent	absent	absent	absent	absent	absent	absent	absent	absent	absent	absent	ambigious	absent	absent	absent	absent	97	409	3	0.191699604743083	0.00589390962671906
DHH00001Zm00004b01143	absent	present	absent	absent	absent	absent	present	absent	absent	present	absent	absent	absent	present	absent	absent	absent	absent	absent	absent	absent	absent	absent	absent	absent	absent	absent	present	absent	present	present	absent	absent	present	present	present	absent	absent	present	absent	present	absent	absent	absent	absent	absent	present	absent	absent	absent	absent	present	present	absent	absent	absent	absent	absent	absent	absent	present	present	absent	absent	absent	absent	absent	absent	present	absent	present	absent	absent	absent	absent	absent	absent	absent	absent	absent	absent	absent	present	present	present	absent	absent	absent	absent	present	absent	absent	absent	absent	ambigious	absent	absent	absent	absent	absent	present	present	absent	absent	absent	absent	absent	absent	absent	absent	absent	present	present	absent	absent	absent	present	absent	absent	absent	absent	present	absent	absent	absent	absent	absent	absent	absent	absent	absent	present	absent	absent	absent	absent	absent	absent	present	absent	absent	absent	absent	absent	absent	absent	present	absent	absent	absent	present	absent	absent	absent	present	present	present	absent	absent	absent	absent	absent	absent	absent	absent	absent	absent	absent	absent	absent	absent	absent	absent	absent	absent	absent	absent	absent	absent	absent	present	absent	absent	present	absent	absent	absent	absent	absent	absent	absent	present	absent	absent	absent	absent	absent	absent	present	absent	absent	absent	absent	absent	absent	absent	absent	absent	present	absent	absent	present	absent	absent	absent	absent	absent	absent	absent	absent	absent	absent	absent	absent	absent	absent	absent	absent	absent	absent	absent	absent	absent	absent	absent	absent	absent	present	absent	absent	absent	absent	absent	absent	absent	absent	absent	absent	present	present	absent	absent	absent	present	absent	present	absent	absent	absent	absent	absent	absent	absent	present	present	absent	absent	present	absent	present	absent	absent	present	present	present	absent	present	absent	absent	absent	present	present	present	absent	absent	absent	present	absent	absent	absent	absent	absent	absent	absent	absent	absent	absent	present	absent	absent	present	absent	present	present	absent	absent	present	absent	absent	absent	absent	absent	absent	present	present	absent	absent	present	present	absent	absent	absent	absent	absent	absent	absent	absent	absent	absent	absent	absent	absent	absent	absent	absent	present	absent	absent	absent	absent	absent	absent	absent	absent	absent	absent	absent	present	absent	present	absent	absent	absent	absent	absent	absent	present	absent	absent	absent	absent	present	absent	absent	present	absent	absent	present	absent	present	absent	absent	absent	present	absent	present	absent	absent	absent	absent	absent	absent	absent	absent	present	absent	absent	absent	absent	absent	absent	absent	absent	present	absent	absent	absent	absent	absent	absent	absent	absent	absent	present	absent	absent	present	absent	absent	present	present	present	absent	absent	absent	present	absent	absent	absent	absent	absent	present	absent	absent	absent	absent	absent	present	absent	absent	absent	absent	absent	absent	present	absent	absent	present	absent	absent	absent	absent	absent	absent	absent	absent	absent	present	present	absent	absent	present	absent	absent	absent	absent	ambigious	absent	absent	absent	absent	absent	absent	absent	absent	present	present	present	absent	absent	present	present	absent	absent	absent	absent	absent	absent	absent	present	absent	absent	absent	absent	absent	absent	absent	absent	present	absent	absent	absent	absent	present	absent	absent	absent	absent	absent	absent	absent	present	absent	absent	absent	absent	absent	absent	absent	102	405	2	0.201183431952663	0.00392927308447937
DHH00001Zm00004b01145	present	present	present	present	present	present	present	present	present	present	present	present	present	present	present	present	present	present	present	present	present	present	present	present	present	present	present	present	present	present	present	present	present	present	present	present	present	present	present	present	present	present	present	present	present	present	present	present	present	present	present	present	present	present	present	present	present	present	present	present	present	present	present	present	present	present	present	present	present	present	present	present	present	present	present	present	present	present	present	present	present	present	present	present	present	present	present	present	present	present	present	present	present	present	present	present	present	present	present	present	present	present	present	present	present	present	present	present	present	present	present	present	present	present	present	present	present	present	present	present	present	present	present	present	present	present	present	present	present	present	present	present	present	present	present	present	present	present	present	present	present	present	present	present	present	present	present	present	present	present	present	present	present	present	present	present	present	present	present	present	present	present	present	present	present	present	present	present	present	present	present	present	present	present	present	present	present	present	present	present	present	present	present	present	present	present	present	present	present	present	present	present	present	present	present	present	present	present	present	present	present	present	present	present	present	present	present	present	present	present	present	present	present	present	present	present	present	present	present	present	present	present	present	present	present	present	present	present	present	present	present	present	present	present	present	present	present	present	present	present	present	present	present	present	present	present	present	present	present	present	present	present	present	present	present	present	present	present	present	present	present	present	present	present	present	absent	absent	present	present	present	present	present	present	present	present	present	present	present	present	present	present	present	present	present	present	present	present	present	present	present	present	present	present	present	present	present	present	present	present	present	present	present	present	present	present	present	present	present	present	present	present	present	present	present	present	present	present	present	present	present	present	present	present	present	present	present	absent	present	present	present	present	present	present	present	present	present	present	present	present	present	present	present	present	present	present	present	present	present	present	present	present	present	present	present	present	present	present	present	present	present	present	present	present	present	present	present	present	present	present	present	present	present	present	present	present	present	present	present	present	present	present	present	present	present	present	present	present	present	present	present	present	present	present	present	present	present	present	present	present	present	present	present	present	present	present	present	present	present	present	present	present	present	present	present	present	present	present	present	present	present	present	present	present	present	present	present	present	present	present	present	present	present	present	present	present	present	present	present	present	present	present	present	present	present	present	present	present	present	present	present	present	present	present	present	present	present	present	present	present	present	present	present	present	present	present	present	present	present	present	present	present	present	present	present	present	absent	present	present	present	present	present	present	present	present	present	present	present	present	present	present	present	present	present	present	present	present	present	present	present	present	present	present	present	present	present	present	present	present	present	505	4	0	0.992141453831041	0
DHH00001Zm00004b01147	present	present	present	present	present	present	present	present	present	present	present	present	present	present	present	present	present	present	present	present	present	present	present	present	present	present	present	present	present	present	present	present	present	present	present	present	present	present	present	present	present	present	present	present	ambigious	present	present	present	present	present	present	present	present	present	present	present	present	present	present	present	present	present	present	present	present	present	present	present	present	present	present	present	present	present	present	present	present	present	present	present	present	present	present	present	present	present	present	present	present	present	present	present	present	absent	present	present	present	present	present	present	present	present	present	present	ambigious	present	present	present	present	present	present	present	present	present	present	present	present	present	present	present	present	present	absent	ambigious	absent	present	present	present	present	present	absent	present	present	present	present	ambigious	present	ambigious	present	present	absent	absent	present	present	ambigious	present	present	present	present	present	present	present	present	present	present	present	present	present	present	present	present	present	present	present	present	present	present	present	present	present	absent	present	present	present	present	present	absent	present	present	present	present	present	present	present	present	present	present	present	present	present	present	present	present	present	present	present	present	present	present	absent	present	ambigious	present	present	present	present	present	ambigious	ambigious	absent	present	present	present	present	ambigious	present	present	present	present	ambigious	present	present	present	present	present	present	present	present	present	present	present	absent	absent	present	absent	present	present	present	present	present	present	present	absent	present	absent	present	present	present	present	present	present	present	absent	present	present	present	present	present	present	present	present	ambigious	present	present	present	present	present	present	present	present	present	present	present	present	present	present	present	present	present	present	present	present	present	present	present	absent	present	present	present	present	present	present	present	present	present	ambigious	present	present	present	present	present	present	present	present	present	present	present	present	present	present	present	present	present	present	present	present	absent	ambigious	ambigious	present	present	ambigious	present	present	present	present	present	present	ambigious	present	present	present	absent	present	present	present	present	present	present	present	present	absent	present	present	present	present	ambigious	present	present	present	present	present	present	present	present	present	present	present	ambigious	present	present	present	ambigious	present	present	present	present	present	present	present	present	present	present	present	present	present	present	present	present	present	present	present	present	absent	present	present	present	present	present	present	present	present	present	present	present	present	present	absent	present	present	present	present	present	absent	present	present	present	present	present	present	present	present	present	present	present	present	present	absent	present	present	present	present	present	ambigious	present	present	ambigious	present	present	present	present	present	present	present	absent	absent	present	present	present	present	present	present	ambigious	absent	present	present	present	present	present	present	present	present	present	present	present	present	present	present	present	present	present	present	present	present	present	present	present	present	present	present	present	present	present	present	absent	present	present	ambigious	present	present	present	absent	present	present	present	present	present	present	present	present	absent	absent	present	present	absent	present	present	present	absent	absent	absent	present	present	present	present	absent	present	present	present	449	36	24	0.925773195876289	0.0471512770137525
DHH00001Zm00004b01149	present	present	present	present	present	present	present	present	present	present	present	present	present	present	present	present	present	present	present	present	present	present	present	present	present	present	present	present	present	present	present	present	present	present	present	present	present	present	present	present	present	present	present	present	present	present	present	present	present	present	present	present	present	present	present	present	present	present	absent	absent	present	present	present	present	present	present	present	present	present	present	present	present	present	present	present	present	present	present	present	present	present	present	present	present	absent	present	present	present	present	present	present	present	present	present	present	present	present	present	present	present	present	present	present	present	present	present	present	present	present	present	present	present	present	present	present	present	present	present	present	present	present	present	present	present	present	present	present	present	present	present	present	present	present	present	present	present	present	present	present	present	absent	present	present	present	present	present	present	present	present	present	present	present	present	present	present	present	absent	present	present	present	present	present	ambigious	present	present	present	present	present	present	present	present	present	present	present	absent	present	present	present	present	present	present	present	present	present	present	present	present	present	present	present	present	present	present	present	present	present	present	present	ambigious	present	present	absent	present	present	present	present	present	present	present	present	present	present	present	present	present	present	present	present	present	present	present	present	present	present	present	present	ambigious	present	absent	present	present	present	present	present	present	present	present	present	present	present	present	present	present	present	present	present	present	present	present	present	present	present	present	present	present	present	present	present	present	present	present	present	present	present	present	present	present	present	present	present	present	present	present	present	present	present	present	present	present	present	present	present	present	present	present	present	present	present	present	present	present	present	present	present	present	present	present	present	present	present	present	present	present	absent	present	present	present	present	absent	present	present	ambigious	present	present	present	present	present	absent	present	present	present	present	present	present	present	absent	present	present	present	present	present	present	present	present	present	present	present	present	present	present	present	present	present	present	present	present	present	present	present	ambigious	present	present	present	present	present	present	present	present	present	present	present	present	present	present	present	present	present	present	present	present	present	present	present	present	present	present	present	present	present	present	present	present	present	present	present	present	present	present	present	present	present	present	present	present	present	present	present	present	present	present	present	present	present	present	present	present	present	present	present	present	present	present	present	present	present	present	present	present	present	present	present	present	present	present	present	present	present	present	present	present	present	present	present	present	present	present	present	present	present	present	present	absent	present	ambigious	present	present	present	present	present	present	present	absent	present	absent	present	present	present	present	present	present	present	present	present	present	present	present	present	present	present	present	present	present	present	present	present	present	present	absent	present	present	present	present	present	present	present	present	present	present	present	present	present	present	present	present	absent	present	present	present	present	present	present	present	absent	present	absent	present	present	present	present	484	19	6	0.962226640159046	0.0117878192534381
DHH00001Zm00004b01155	absent	absent	absent	absent	absent	absent	present	absent	absent	absent	absent	absent	absent	absent	absent	present	present	absent	absent	present	absent	absent	absent	absent	absent	absent	present	absent	present	absent	absent	absent	present	absent	absent	present	present	absent	absent	absent	absent	absent	absent	absent	absent	absent	absent	absent	present	ambigious	absent	absent	present	absent	absent	absent	absent	absent	absent	absent	absent	present	absent	absent	absent	absent	present	absent	absent	absent	absent	absent	absent	absent	absent	absent	absent	absent	absent	absent	absent	absent	ambigious	absent	present	absent	absent	absent	absent	absent	absent	present	absent	present	present	absent	absent	present	absent	absent	absent	absent	absent	absent	absent	absent	present	absent	present	present	absent	absent	present	absent	absent	absent	absent	absent	present	absent	absent	absent	absent	present	present	ambigious	absent	present	absent	absent	present	present	absent	absent	absent	present	absent	present	absent	absent	absent	present	absent	absent	absent	present	present	absent	absent	absent	ambigious	absent	absent	present	absent	present	present	absent	present	absent	absent	ambigious	absent	present	absent	present	absent	absent	absent	absent	present	absent	absent	absent	absent	absent	present	absent	present	absent	absent	absent	present	absent	present	present	absent	absent	absent	absent	absent	absent	present	absent	absent	absent	absent	absent	present	present	present	present	absent	absent	absent	absent	absent	absent	absent	present	absent	absent	present	absent	present	absent	present	absent	absent	absent	absent	absent	absent	absent	absent	absent	absent	absent	present	absent	absent	present	present	present	present	present	absent	absent	absent	absent	absent	present	present	present	present	absent	present	absent	absent	absent	present	absent	present	absent	present	present	present	absent	absent	present	present	present	absent	absent	present	absent	present	absent	absent	absent	absent	absent	absent	absent	absent	present	present	absent	present	absent	absent	absent	absent	absent	present	present	absent	absent	present	absent	absent	absent	absent	absent	absent	absent	absent	absent	absent	absent	present	absent	absent	present	absent	absent	absent	absent	present	absent	absent	present	absent	absent	absent	absent	present	present	absent	absent	absent	absent	absent	absent	absent	absent	absent	present	present	absent	absent	present	present	absent	absent	absent	absent	absent	absent	absent	absent	present	present	present	absent	absent	absent	present	ambigious	absent	absent	absent	present	absent	absent	absent	absent	absent	absent	absent	absent	present	absent	absent	absent	ambigious	present	absent	present	present	absent	present	present	absent	absent	absent	absent	absent	absent	absent	absent	absent	absent	present	absent	absent	absent	absent	absent	absent	absent	absent	ambigious	absent	absent	absent	absent	absent	absent	present	absent	absent	absent	present	absent	absent	absent	absent	absent	absent	absent	absent	absent	present	absent	present	absent	absent	present	absent	absent	absent	absent	present	absent	absent	absent	absent	present	absent	present	absent	absent	present	absent	absent	present	absent	absent	absent	present	absent	absent	present	absent	absent	ambigious	absent	absent	present	present	absent	absent	absent	absent	absent	absent	present	absent	absent	absent	absent	absent	absent	absent	absent	present	present	absent	absent	present	absent	absent	present	absent	present	present	absent	absent	absent	present	present	present	absent	present	absent	absent	absent	absent	absent	absent	present	absent	absent	absent	absent	absent	absent	present	present	absent	present	absent	ambigious	absent	absent	absent	absent	absent	132	367	10	0.264529058116232	0.0196463654223969
DHH00001Zm00004b01157	absent	absent	absent	absent	absent	absent	present	present	absent	absent	absent	present	absent	present	present	present	present	ambigious	absent	present	absent	present	present	absent	absent	absent	present	present	absent	absent	present	present	present	present	present	present	present	present	present	present	present	absent	absent	absent	absent	absent	present	present	present	absent	present	absent	present	absent	absent	absent	absent	absent	present	present	present	present	present	present	present	present	present	absent	present	absent	present	present	present	absent	absent	present	absent	absent	present	present	present	present	absent	absent	present	present	present	absent	absent	absent	present	present	absent	present	absent	absent	present	absent	present	absent	present	present	present	absent	absent	absent	present	present	absent	present	present	present	present	present	absent	absent	ambigious	absent	present	present	absent	absent	absent	absent	present	present	absent	present	present	absent	present	present	ambigious	present	absent	present	absent	present	absent	ambigious	absent	present	present	absent	ambigious	absent	ambigious	absent	absent	absent	present	absent	absent	present	present	present	present	present	absent	present	present	ambigious	present	absent	absent	absent	present	present	absent	ambigious	present	absent	absent	absent	absent	present	present	ambigious	ambigious	present	present	absent	absent	present	present	present	absent	absent	absent	absent	absent	absent	present	absent	absent	absent	absent	present	present	present	present	present	absent	absent	absent	absent	absent	absent	absent	present	absent	absent	present	absent	present	present	ambigious	absent	absent	absent	absent	absent	absent	absent	absent	absent	absent	absent	present	present	absent	present	present	present	present	present	ambigious	present	present	absent	absent	absent	present	present	present	absent	present	absent	absent	absent	present	absent	present	absent	present	present	present	absent	present	absent	absent	present	absent	absent	absent	absent	present	absent	present	absent	present	absent	present	present	absent	absent	present	absent	absent	absent	absent	present	absent	absent	present	present	absent	absent	present	absent	absent	present	absent	present	present	present	absent	absent	present	present	absent	absent	absent	ambigious	absent	absent	present	absent	present	absent	absent	absent	present	present	absent	absent	present	present	absent	absent	present	absent	absent	present	absent	present	absent	absent	present	present	present	present	present	absent	ambigious	absent	absent	absent	absent	present	present	present	present	present	ambigious	absent	absent	present	absent	absent	present	absent	present	absent	absent	ambigious	present	absent	present	absent	absent	present	present	present	absent	absent	absent	present	present	present	absent	present	present	present	absent	absent	absent	present	absent	absent	present	present	absent	present	present	absent	absent	absent	present	absent	present	absent	absent	present	ambigious	present	ambigious	absent	present	absent	present	present	present	present	absent	absent	present	present	absent	present	present	ambigious	present	present	present	present	absent	absent	present	absent	absent	absent	absent	present	absent	present	absent	absent	present	absent	present	present	absent	present	present	present	present	absent	absent	absent	present	present	present	absent	absent	absent	present	absent	present	present	present	present	absent	absent	absent	present	present	present	present	present	absent	present	absent	absent	present	present	present	present	present	absent	present	present	present	present	present	present	present	absent	absent	present	present	ambigious	present	present	absent	absent	absent	absent	absent	present	present	present	present	present	absent	absent	present	absent	present	present	present	present	present	absent	present	present	absent	absent	absent	250	239	20	0.511247443762781	0.0392927308447937
DHH00001Zm00004b01158	absent	absent	absent	ambigious	absent	absent	present	absent	absent	ambigious	absent	present	absent	present	present	present	present	absent	absent	present	present	present	present	absent	absent	absent	present	present	absent	absent	present	present	present	present	present	present	present	present	present	present	absent	absent	absent	absent	absent	absent	present	present	present	absent	present	absent	present	absent	absent	absent	absent	absent	present	present	present	present	absent	present	present	present	present	absent	present	absent	present	present	present	ambigious	absent	present	ambigious	absent	present	present	present	absent	absent	ambigious	present	present	absent	absent	absent	ambigious	present	present	absent	present	absent	absent	present	absent	present	absent	present	present	present	present	absent	absent	present	present	absent	present	present	present	present	present	absent	absent	absent	ambigious	present	present	absent	absent	absent	ambigious	present	present	absent	present	present	absent	present	present	absent	present	absent	present	absent	present	absent	absent	ambigious	present	present	absent	absent	absent	present	absent	absent	present	present	ambigious	absent	present	present	present	present	present	absent	absent	present	present	present	ambigious	absent	absent	present	present	absent	absent	present	absent	absent	ambigious	absent	present	present	absent	present	absent	present	absent	absent	present	present	present	absent	absent	absent	absent	ambigious	absent	present	absent	absent	present	absent	present	present	present	present	present	absent	absent	ambigious	absent	absent	absent	ambigious	present	absent	absent	present	ambigious	present	present	present	absent	ambigious	absent	absent	ambigious	absent	absent	absent	absent	absent	absent	present	present	absent	present	present	present	present	present	absent	present	present	absent	absent	absent	present	present	present	present	present	present	ambigious	absent	present	absent	present	absent	present	present	present	absent	present	absent	absent	present	absent	absent	absent	absent	present	present	present	absent	present	absent	present	present	absent	absent	present	absent	absent	absent	absent	present	present	ambigious	present	present	absent	absent	present	absent	absent	present	absent	present	present	present	absent	absent	absent	absent	ambigious	present	absent	absent	ambigious	ambigious	ambigious	ambigious	absent	absent	absent	absent	absent	absent	absent	absent	present	present	absent	absent	ambigious	absent	absent	present	absent	present	absent	absent	present	present	present	present	present	absent	absent	present	absent	absent	absent	present	present	present	present	present	absent	absent	absent	present	absent	absent	present	absent	present	absent	ambigious	absent	present	absent	present	absent	absent	present	present	present	absent	absent	absent	absent	present	present	absent	present	present	absent	absent	absent	present	present	absent	absent	present	present	absent	present	present	absent	absent	absent	present	absent	present	present	absent	present	present	present	absent	absent	present	ambigious	present	present	present	present	absent	present	present	present	absent	present	present	absent	present	present	present	ambigious	absent	absent	present	absent	absent	absent	absent	present	absent	present	ambigious	absent	present	absent	present	present	absent	present	present	present	present	absent	absent	absent	present	present	present	present	ambigious	absent	present	absent	present	present	present	present	absent	absent	absent	present	present	present	present	present	absent	present	present	absent	present	present	ambigious	present	present	absent	present	present	present	present	present	present	present	absent	absent	present	present	absent	present	present	ambigious	absent	absent	absent	absent	present	absent	ambigious	present	absent	present	absent	present	absent	present	present	present	absent	present	absent	present	present	absent	absent	absent	249	226	34	0.524210526315789	0.0667976424361493
DHH00001Zm00004b01161	absent	absent	absent	absent	absent	absent	absent	absent	absent	absent	absent	absent	absent	present	absent	absent	absent	absent	absent	absent	absent	absent	absent	absent	absent	absent	absent	present	absent	absent	absent	present	absent	absent	present	absent	absent	absent	present	absent	present	absent	present	absent	absent	present	absent	absent	absent	absent	absent	absent	absent	absent	absent	absent	absent	absent	absent	present	ambigious	present	absent	absent	absent	absent	absent	absent	absent	absent	absent	absent	absent	absent	absent	absent	absent	absent	ambigious	absent	absent	absent	absent	absent	absent	present	absent	absent	absent	absent	absent	absent	absent	absent	absent	present	absent	present	absent	absent	absent	absent	absent	present	absent	present	absent	absent	absent	absent	absent	absent	absent	absent	absent	absent	present	present	absent	absent	absent	absent	absent	absent	absent	absent	absent	absent	absent	absent	absent	absent	present	absent	absent	absent	absent	absent	ambigious	absent	absent	absent	absent	absent	absent	absent	absent	absent	absent	absent	absent	absent	absent	absent	present	present	ambigious	absent	absent	absent	absent	absent	absent	absent	absent	absent	absent	absent	present	absent	absent	absent	absent	absent	absent	absent	absent	absent	absent	absent	absent	absent	absent	absent	absent	absent	absent	absent	absent	absent	absent	absent	absent	absent	absent	absent	absent	absent	absent	absent	absent	absent	absent	absent	absent	absent	absent	absent	present	present	absent	present	absent	absent	absent	absent	absent	absent	absent	absent	absent	absent	absent	absent	absent	absent	absent	absent	absent	absent	absent	absent	absent	absent	absent	absent	absent	absent	absent	absent	absent	absent	absent	absent	absent	absent	absent	absent	present	absent	absent	absent	absent	absent	absent	absent	absent	absent	absent	absent	absent	absent	absent	absent	absent	absent	absent	absent	absent	absent	absent	absent	absent	absent	absent	absent	absent	absent	absent	absent	absent	absent	absent	absent	absent	absent	absent	absent	absent	absent	absent	absent	present	absent	absent	absent	absent	absent	absent	absent	absent	absent	absent	absent	absent	absent	absent	absent	absent	absent	absent	absent	absent	absent	absent	absent	absent	absent	absent	absent	absent	absent	present	absent	absent	absent	absent	present	absent	absent	absent	absent	absent	absent	absent	absent	present	absent	absent	absent	absent	absent	absent	absent	absent	absent	absent	absent	present	absent	absent	absent	absent	absent	absent	absent	absent	absent	absent	absent	absent	absent	absent	absent	absent	absent	absent	absent	absent	absent	absent	absent	absent	absent	absent	absent	absent	absent	absent	absent	absent	absent	absent	absent	absent	absent	absent	absent	absent	absent	absent	absent	absent	absent	absent	absent	absent	absent	absent	absent	absent	absent	absent	absent	absent	absent	absent	absent	absent	absent	absent	absent	absent	absent	absent	absent	absent	absent	absent	absent	absent	absent	absent	absent	absent	absent	absent	absent	absent	absent	absent	absent	absent	absent	present	absent	absent	absent	present	absent	absent	absent	absent	absent	absent	absent	absent	absent	present	absent	absent	absent	absent	ambigious	absent	absent	absent	absent	absent	absent	absent	absent	absent	absent	present	present	present	present	ambigious	absent	absent	present	absent	absent	absent	absent	absent	absent	absent	absent	absent	absent	absent	absent	absent	absent	absent	absent	absent	absent	absent	absent	absent	absent	absent	absent	absent	absent	absent	absent	absent	absent	absent	absent	absent	absent	absent	absent	absent	38	465	6	0.0755467196819085	0.0117878192534381
DHH00001Zm00004b01166	present	present	present	present	present	absent	absent	present	present	present	present	present	absent	present	present	absent	absent	present	present	present	present	present	present	present	present	present	present	present	present	present	present	present	present	present	present	present	present	present	present	present	present	present	present	present	present	present	present	present	present	present	present	present	absent	present	present	present	present	present	present	present	present	present	present	absent	present	present	present	absent	present	present	present	absent	present	present	present	present	present	present	present	present	present	present	present	absent	present	present	present	present	absent	present	present	ambigious	present	present	present	present	present	present	present	present	present	absent	present	present	present	present	present	absent	absent	present	present	present	present	present	absent	present	present	present	present	absent	present	present	present	present	present	present	present	present	present	present	present	present	present	present	present	present	present	present	present	present	absent	absent	present	present	present	present	present	present	present	absent	absent	present	present	present	present	present	present	present	absent	absent	present	present	present	present	absent	present	absent	absent	present	present	present	present	present	present	present	present	present	absent	present	present	present	present	present	present	present	present	present	present	present	absent	present	present	present	present	present	present	present	present	ambigious	present	present	ambigious	present	present	present	present	present	present	present	present	present	present	present	present	present	present	present	present	present	present	present	present	present	present	present	present	present	present	present	present	present	present	present	present	present	present	present	present	present	present	present	present	present	present	present	present	present	present	present	absent	absent	present	present	present	present	present	present	present	absent	present	present	present	absent	absent	present	present	present	present	present	present	absent	absent	present	present	absent	present	present	present	present	absent	absent	present	present	present	absent	present	absent	present	present	present	absent	present	present	present	present	present	present	present	present	present	present	present	present	present	absent	absent	present	present	present	present	present	present	absent	absent	present	present	present	present	present	present	present	present	present	present	present	present	absent	present	present	absent	present	present	present	present	present	present	present	present	present	present	absent	present	absent	present	present	present	present	present	present	present	present	present	present	present	present	present	present	present	present	present	present	present	present	present	present	present	present	present	absent	present	present	present	present	present	present	present	present	present	present	present	present	present	present	present	present	present	present	present	present	present	present	present	present	present	present	present	present	present	present	present	present	present	present	absent	present	present	present	present	present	present	present	present	absent	present	present	present	present	present	present	present	present	present	present	present	present	present	present	absent	present	present	present	present	present	present	present	present	present	present	present	present	present	absent	present	absent	absent	present	present	present	present	present	present	present	present	present	present	present	present	present	present	present	present	present	absent	present	present	present	present	present	absent	present	present	present	present	present	present	present	present	absent	present	present	present	present	present	absent	present	present	present	present	present	present	present	present	present	present	absent	present	present	absent	present	present	present	present	present	present	present	absent	present	present	present	444	62	3	0.877470355731225	0.00589390962671906
DHH00001Zm00004b01167	present	absent	ambigious	absent	absent	present	present	absent	present	absent	present	absent	absent	absent	absent	present	present	absent	absent	absent	absent	absent	absent	absent	present	absent	present	absent	present	absent	present	absent	absent	absent	absent	absent	absent	present	absent	absent	present	present	absent	absent	present	present	absent	absent	absent	absent	absent	absent	absent	present	absent	present	absent	absent	absent	absent	present	present	absent	present	absent	absent	absent	present	absent	absent	absent	present	absent	absent	ambigious	absent	present	absent	present	present	absent	absent	absent	absent	absent	present	absent	present	absent	absent	absent	present	absent	present	absent	absent	absent	absent	present	absent	present	present	present	present	absent	absent	present	present	present	absent	absent	present	present	absent	present	absent	absent	absent	absent	absent	absent	absent	absent	absent	absent	absent	absent	absent	absent	absent	present	absent	absent	absent	present	absent	absent	absent	present	absent	absent	present	absent	absent	present	absent	absent	present	present	absent	absent	absent	absent	absent	present	absent	absent	absent	absent	absent	present	absent	present	present	absent	absent	present	present	present	present	absent	present	absent	absent	absent	present	absent	present	absent	absent	absent	absent	present	absent	present	present	absent	present	absent	present	absent	absent	absent	present	present	present	present	present	absent	absent	absent	absent	absent	absent	absent	absent	absent	absent	absent	ambigious	absent	absent	absent	absent	absent	absent	absent	absent	absent	present	absent	absent	absent	absent	absent	absent	absent	absent	absent	absent	absent	absent	absent	absent	present	absent	absent	absent	absent	absent	absent	absent	absent	absent	absent	present	absent	absent	absent	present	absent	absent	present	absent	absent	absent	present	present	present	present	absent	absent	absent	absent	absent	present	absent	absent	absent	present	absent	absent	present	present	present	absent	absent	absent	absent	present	present	absent	present	absent	absent	absent	absent	absent	absent	absent	absent	absent	absent	absent	absent	absent	absent	absent	absent	absent	absent	absent	present	absent	absent	absent	absent	absent	absent	absent	present	absent	absent	absent	absent	absent	absent	present	present	absent	present	absent	present	present	present	absent	absent	present	absent	present	absent	present	present	absent	present	present	absent	present	present	absent	absent	present	present	absent	absent	absent	ambigious	present	absent	absent	absent	absent	absent	absent	present	absent	absent	absent	present	present	absent	absent	absent	absent	present	absent	absent	absent	absent	present	present	present	present	absent	absent	absent	present	absent	absent	absent	absent	absent	absent	absent	absent	absent	present	absent	present	absent	absent	present	present	absent	present	absent	absent	absent	absent	absent	absent	absent	absent	absent	present	present	absent	absent	present	absent	absent	absent	present	absent	present	absent	absent	absent	present	absent	present	absent	present	absent	absent	absent	absent	present	absent	present	absent	absent	present	present	absent	present	absent	absent	absent	absent	present	present	absent	absent	absent	present	absent	present	absent	absent	absent	present	absent	present	absent	present	absent	absent	present	absent	present	absent	present	present	present	present	absent	present	absent	absent	present	absent	absent	absent	present	present	absent	absent	present	absent	present	present	present	absent	present	absent	present	present	absent	absent	absent	absent	absent	absent	absent	absent	absent	absent	absent	absent	absent	present	absent	absent	present	absent	absent	present	absent	159	346	4	0.314851485148515	0.00785854616895874
DHH00001Zm00004b01176	absent	present	present	absent	absent	absent	absent	absent	absent	present	present	absent	absent	absent	absent	present	present	absent	absent	absent	absent	absent	absent	absent	absent	absent	absent	absent	present	absent	absent	absent	absent	present	absent	absent	present	absent	absent	present	absent	absent	absent	absent	absent	absent	absent	absent	absent	absent	absent	absent	present	absent	absent	absent	absent	absent	absent	absent	absent	present	absent	absent	absent	ambigious	absent	absent	absent	present	absent	present	absent	absent	absent	absent	absent	present	absent	absent	absent	present	absent	ambigious	present	present	absent	absent	absent	absent	absent	absent	absent	absent	absent	absent	absent	present	absent	present	absent	absent	absent	absent	ambigious	ambigious	absent	absent	ambigious	absent	absent	absent	absent	absent	present	absent	absent	absent	absent	absent	absent	present	absent	absent	absent	absent	absent	absent	absent	absent	absent	absent	present	absent	absent	absent	absent	absent	absent	absent	absent	absent	absent	absent	absent	absent	ambigious	absent	absent	present	absent	absent	absent	absent	present	present	present	absent	present	absent	absent	absent	absent	absent	absent	ambigious	absent	present	absent	absent	absent	absent	absent	present	present	absent	absent	absent	absent	absent	absent	absent	absent	absent	absent	absent	absent	absent	absent	absent	absent	absent	absent	absent	absent	absent	absent	absent	present	absent	absent	present	present	absent	absent	absent	absent	absent	absent	absent	absent	absent	absent	absent	absent	absent	present	present	present	present	present	present	present	present	present	absent	absent	absent	absent	absent	present	absent	absent	absent	absent	absent	absent	absent	absent	present	absent	absent	absent	absent	absent	absent	absent	absent	absent	absent	absent	absent	absent	absent	absent	absent	absent	absent	absent	absent	absent	absent	absent	absent	absent	absent	present	absent	absent	absent	present	present	absent	absent	absent	ambigious	present	absent	absent	absent	absent	absent	absent	absent	absent	absent	absent	absent	absent	present	present	absent	absent	absent	absent	absent	absent	absent	present	absent	absent	present	absent	present	absent	absent	absent	absent	present	present	absent	present	present	absent	present	present	absent	present	ambigious	absent	ambigious	absent	absent	absent	absent	absent	absent	absent	absent	ambigious	absent	absent	absent	absent	absent	present	absent	present	absent	absent	absent	absent	absent	absent	absent	absent	absent	absent	present	present	absent	present	present	present	absent	absent	absent	absent	absent	absent	absent	absent	absent	absent	absent	absent	absent	absent	present	absent	absent	absent	absent	absent	present	absent	absent	absent	absent	absent	absent	absent	absent	present	absent	present	absent	absent	absent	absent	present	absent	absent	present	absent	absent	present	absent	absent	absent	absent	absent	absent	absent	absent	absent	absent	absent	absent	present	present	present	absent	absent	absent	absent	absent	present	absent	present	absent	absent	absent	absent	present	absent	absent	absent	absent	absent	absent	absent	absent	absent	absent	absent	absent	absent	absent	absent	absent	absent	absent	absent	present	absent	absent	present	absent	absent	absent	absent	absent	absent	absent	absent	present	ambigious	absent	absent	absent	absent	absent	present	ambigious	present	present	present	absent	present	absent	absent	ambigious	absent	absent	absent	absent	absent	absent	absent	absent	absent	absent	absent	absent	absent	absent	absent	present	absent	absent	absent	absent	present	absent	absent	ambigious	absent	absent	absent	absent	absent	absent	absent	absent	absent	absent	present	absent	92	402	15	0.186234817813765	0.0294695481335953
DHH00001Zm00004b01180	absent	present	absent	absent	present	absent	absent	absent	absent	absent	absent	absent	absent	absent	absent	absent	absent	absent	absent	absent	absent	absent	absent	present	absent	absent	absent	absent	absent	absent	absent	absent	present	absent	absent	absent	absent	absent	absent	absent	absent	absent	absent	absent	absent	absent	absent	absent	ambigious	absent	absent	absent	present	absent	absent	absent	absent	absent	present	absent	absent	present	absent	absent	absent	absent	absent	absent	ambigious	absent	absent	absent	absent	absent	absent	present	absent	absent	absent	absent	ambigious	absent	absent	absent	absent	present	absent	absent	absent	absent	present	absent	absent	absent	absent	absent	absent	absent	absent	absent	absent	absent	absent	absent	absent	absent	absent	absent	absent	present	present	absent	absent	absent	absent	present	present	absent	absent	absent	present	absent	absent	absent	absent	ambigious	absent	absent	absent	absent	absent	ambigious	absent	absent	absent	absent	absent	absent	absent	absent	absent	absent	absent	present	absent	absent	absent	absent	absent	absent	absent	absent	absent	present	absent	present	absent	absent	absent	absent	absent	absent	absent	absent	absent	absent	absent	absent	absent	absent	present	absent	absent	absent	absent	absent	absent	absent	absent	absent	absent	absent	absent	absent	present	absent	absent	absent	absent	absent	present	absent	absent	absent	absent	absent	absent	absent	absent	absent	absent	absent	absent	absent	absent	present	absent	absent	absent	absent	absent	absent	absent	absent	absent	absent	absent	absent	absent	absent	absent	absent	absent	absent	absent	absent	ambigious	absent	absent	absent	absent	present	absent	absent	absent	present	absent	absent	absent	absent	absent	absent	present	absent	absent	absent	present	absent	absent	absent	absent	absent	absent	absent	absent	absent	absent	absent	absent	absent	absent	present	absent	absent	absent	absent	present	absent	absent	absent	absent	absent	absent	absent	absent	absent	absent	absent	absent	absent	absent	absent	absent	ambigious	absent	present	absent	absent	present	present	absent	ambigious	absent	absent	absent	absent	present	absent	absent	present	absent	absent	absent	absent	absent	absent	absent	absent	absent	absent	absent	absent	absent	absent	absent	absent	present	absent	absent	absent	absent	absent	absent	absent	absent	absent	absent	absent	absent	absent	absent	absent	absent	absent	absent	absent	absent	absent	absent	absent	absent	absent	absent	present	absent	absent	absent	absent	absent	absent	absent	absent	absent	absent	absent	absent	absent	absent	absent	absent	absent	absent	absent	absent	absent	absent	absent	absent	absent	absent	absent	absent	absent	ambigious	absent	absent	absent	absent	absent	absent	absent	absent	absent	absent	ambigious	absent	absent	absent	absent	absent	absent	absent	absent	absent	absent	absent	absent	absent	absent	absent	absent	absent	absent	absent	absent	absent	ambigious	absent	absent	absent	absent	absent	absent	absent	absent	absent	absent	absent	absent	absent	absent	absent	absent	absent	absent	absent	absent	absent	absent	absent	absent	absent	absent	absent	absent	absent	absent	absent	absent	absent	absent	absent	present	absent	absent	absent	ambigious	absent	absent	present	absent	absent	absent	absent	absent	absent	absent	absent	absent	absent	absent	absent	absent	absent	absent	present	present	present	absent	absent	absent	absent	absent	present	absent	absent	present	absent	absent	absent	absent	absent	absent	absent	absent	absent	absent	ambigious	absent	absent	absent	absent	absent	present	absent	absent	absent	absent	present	absent	present	absent	absent	absent	absent	absent	absent	absent	absent	45	451	13	0.0907258064516129	0.0255402750491159
DHH00001Zm00004b01181	absent	present	absent	absent	absent	absent	absent	absent	absent	present	present	present	present	present	present	absent	absent	absent	present	absent	absent	present	absent	present	present	absent	absent	present	present	present	present	present	present	absent	present	present	present	present	present	present	present	present	present	absent	absent	present	absent	absent	absent	absent	absent	present	present	present	present	absent	absent	present	present	present	present	present	present	absent	present	absent	absent	present	present	present	present	present	present	absent	present	present	absent	present	present	present	absent	present	present	present	present	present	present	absent	present	absent	present	absent	present	present	present	present	present	present	absent	absent	absent	present	present	present	present	present	absent	absent	present	present	present	absent	absent	absent	present	absent	present	present	present	absent	absent	present	present	present	present	present	present	absent	present	present	absent	absent	present	absent	absent	present	present	present	present	present	present	present	present	absent	present	present	present	absent	absent	present	present	present	present	present	present	present	present	absent	present	present	absent	absent	present	absent	present	absent	absent	absent	absent	absent	present	absent	present	present	present	present	present	present	absent	absent	absent	present	absent	present	present	present	absent	absent	absent	absent	present	present	present	absent	absent	absent	absent	absent	present	present	present	present	present	present	absent	absent	absent	absent	present	present	present	present	present	present	absent	present	present	present	present	present	present	present	present	present	present	present	absent	present	absent	absent	present	present	present	present	absent	present	present	absent	present	present	present	absent	present	absent	absent	present	present	present	present	present	present	present	absent	present	absent	present	absent	absent	absent	absent	absent	present	present	present	present	present	present	present	absent	absent	absent	present	absent	absent	present	absent	present	absent	present	present	present	present	present	absent	present	present	present	present	present	present	present	present	present	present	present	absent	present	present	present	present	present	present	present	present	present	present	present	present	present	present	absent	present	present	present	present	present	present	absent	absent	absent	absent	present	absent	present	absent	present	absent	present	absent	present	present	absent	absent	present	present	present	present	present	absent	absent	absent	absent	present	present	present	absent	absent	present	present	present	present	present	present	absent	absent	present	absent	present	present	absent	present	present	present	absent	absent	present	present	present	present	present	absent	present	present	present	present	present	absent	present	present	present	present	absent	present	absent	absent	present	absent	present	present	present	present	absent	absent	present	absent	absent	present	present	absent	present	present	present	present	present	absent	present	present	present	present	present	present	present	present	present	present	present	present	present	present	present	absent	absent	absent	present	present	present	present	present	present	absent	present	present	absent	present	present	absent	present	absent	present	present	absent	absent	present	present	present	present	absent	absent	present	present	absent	present	present	present	absent	present	present	present	present	absent	present	absent	absent	absent	present	present	present	present	absent	present	present	present	present	present	absent	present	present	present	absent	present	absent	absent	present	present	absent	absent	present	present	present	present	absent	present	absent	present	present	absent	present	present	present	present	present	present	present	present	present	present	present	present	present	341	168	0	0.669941060903733	0
DHH00001Zm00004b01186	absent	present	absent	absent	absent	absent	absent	absent	absent	absent	present	present	absent	present	absent	absent	absent	absent	absent	absent	absent	absent	absent	absent	absent	absent	absent	present	present	absent	absent	absent	absent	absent	present	absent	absent	present	present	absent	absent	absent	present	absent	absent	absent	present	absent	absent	absent	absent	present	absent	absent	absent	absent	absent	absent	absent	absent	absent	present	present	absent	absent	absent	absent	absent	present	absent	present	absent	present	absent	present	present	absent	present	absent	absent	absent	present	present	absent	absent	present	absent	absent	absent	absent	present	absent	absent	absent	absent	present	present	absent	absent	absent	present	absent	absent	absent	absent	absent	absent	absent	absent	absent	absent	absent	absent	absent	present	absent	present	absent	absent	absent	absent	absent	absent	absent	absent	present	absent	absent	absent	absent	absent	absent	absent	absent	absent	absent	absent	absent	absent	absent	absent	absent	absent	absent	absent	present	absent	absent	absent	present	absent	absent	absent	present	present	present	absent	absent	absent	absent	absent	absent	absent	absent	absent	absent	absent	absent	absent	absent	absent	absent	absent	absent	absent	absent	absent	absent	absent	absent	absent	present	present	present	present	present	absent	absent	absent	absent	absent	absent	present	absent	absent	absent	absent	absent	absent	absent	absent	absent	absent	present	present	absent	absent	absent	absent	absent	absent	absent	absent	absent	absent	present	absent	absent	absent	present	absent	absent	absent	absent	absent	absent	absent	present	absent	absent	absent	absent	absent	absent	absent	absent	present	absent	present	absent	absent	absent	absent	absent	absent	present	absent	present	absent	absent	absent	present	absent	absent	absent	present	absent	absent	absent	absent	absent	absent	absent	absent	present	absent	absent	absent	absent	absent	absent	present	absent	absent	present	absent	absent	absent	absent	present	present	absent	absent	absent	absent	absent	absent	absent	present	absent	absent	present	absent	absent	absent	absent	present	absent	absent	present	absent	present	absent	absent	absent	absent	absent	absent	absent	absent	absent	absent	absent	absent	absent	absent	absent	absent	absent	absent	absent	absent	absent	absent	absent	absent	absent	absent	absent	absent	absent	absent	absent	present	absent	absent	absent	present	absent	absent	absent	absent	absent	absent	absent	absent	absent	absent	absent	absent	absent	absent	absent	absent	absent	absent	absent	absent	absent	present	absent	absent	absent	absent	absent	absent	absent	absent	absent	absent	absent	absent	absent	absent	absent	absent	absent	absent	absent	absent	absent	absent	absent	absent	absent	absent	absent	absent	absent	absent	absent	absent	absent	absent	absent	absent	absent	absent	absent	absent	absent	absent	absent	absent	absent	absent	absent	absent	absent	absent	absent	absent	absent	absent	absent	absent	absent	absent	absent	absent	absent	absent	absent	absent	absent	absent	absent	absent	absent	absent	absent	absent	absent	present	absent	absent	absent	present	present	absent	present	absent	absent	absent	absent	present	absent	absent	absent	absent	absent	absent	present	absent	absent	present	present	present	present	absent	present	absent	absent	absent	present	present	present	present	absent	absent	absent	absent	absent	absent	absent	present	absent	absent	absent	absent	absent	present	present	absent	absent	absent	absent	absent	absent	absent	absent	absent	absent	absent	absent	absent	absent	absent	absent	present	absent	absent	present	absent	absent	absent	absent	absent	present	86	423	0	0.168958742632613	0
DHH00001Zm00004b01187	present	present	present	absent	present	present	present	ambigious	present	absent	present	present	present	absent	absent	present	present	ambigious	absent	present	absent	absent	absent	absent	present	present	present	absent	absent	present	absent	absent	absent	absent	absent	absent	present	absent	absent	present	absent	absent	present	absent	present	present	present	absent	present	absent	absent	absent	present	absent	present	present	present	absent	absent	present	ambigious	present	absent	present	absent	absent	present	present	absent	absent	absent	absent	present	present	absent	absent	absent	absent	present	present	absent	absent	absent	present	absent	present	absent	present	present	present	present	present	ambigious	absent	present	absent	absent	ambigious	present	present	absent	present	present	absent	present	absent	present	present	present	absent	absent	absent	present	present	absent	absent	absent	absent	absent	absent	ambigious	absent	absent	present	absent	present	absent	present	absent	absent	present	absent	absent	absent	present	absent	absent	absent	present	present	present	absent	present	absent	absent	present	absent	absent	absent	absent	present	absent	absent	absent	absent	present	absent	ambigious	absent	absent	present	present	present	present	absent	present	absent	absent	present	present	ambigious	present	absent	absent	absent	present	absent	present	present	present	absent	present	present	absent	absent	present	present	present	absent	present	absent	present	present	present	present	present	present	present	absent	absent	absent	absent	absent	present	present	absent	present	absent	present	absent	present	present	absent	absent	present	present	absent	absent	absent	absent	absent	absent	absent	absent	absent	absent	absent	present	absent	ambigious	absent	absent	absent	absent	present	ambigious	present	absent	present	absent	present	present	absent	present	present	present	present	present	present	present	present	present	present	absent	absent	absent	present	present	present	present	present	ambigious	absent	present	present	absent	absent	present	ambigious	present	absent	absent	absent	present	present	absent	absent	present	present	present	present	present	present	absent	ambigious	absent	present	ambigious	absent	absent	present	present	absent	absent	absent	present	present	absent	present	absent	present	absent	present	absent	present	present	absent	ambigious	absent	absent	present	absent	present	absent	present	absent	absent	absent	absent	absent	present	absent	present	present	absent	present	absent	present	present	absent	absent	present	present	absent	present	absent	present	absent	present	present	present	present	present	ambigious	absent	present	present	absent	absent	absent	present	absent	absent	ambigious	present	ambigious	absent	absent	present	present	absent	absent	present	present	present	ambigious	absent	ambigious	ambigious	absent	present	absent	absent	absent	absent	absent	present	absent	absent	absent	absent	present	absent	absent	present	present	absent	absent	present	absent	absent	present	present	absent	present	present	absent	absent	present	absent	present	present	present	present	present	absent	absent	ambigious	absent	absent	absent	absent	present	absent	present	absent	ambigious	absent	absent	absent	absent	absent	absent	absent	absent	present	absent	absent	absent	absent	present	present	present	present	present	present	present	present	absent	absent	present	present	absent	ambigious	absent	absent	absent	present	present	absent	ambigious	absent	absent	present	absent	present	absent	present	present	present	present	present	present	absent	absent	present	present	present	absent	absent	absent	present	ambigious	absent	present	present	absent	present	present	absent	present	present	present	absent	absent	present	present	absent	absent	absent	absent	absent	absent	present	present	ambigious	present	absent	absent	present	ambigious	absent	present	present	present	present	absent	absent	present	231	250	28	0.48024948024948	0.0550098231827112
DHH00001Zm00004b01189	present	present	present	present	present	present	present	present	present	present	present	present	present	present	present	present	present	present	present	present	present	present	present	present	present	present	present	present	present	present	present	present	present	present	present	present	present	present	present	present	present	present	present	present	present	present	present	present	present	present	present	present	present	present	present	present	present	present	present	present	present	present	present	present	present	present	present	present	present	present	present	present	present	present	present	present	present	present	present	present	present	present	present	present	present	present	present	ambigious	present	present	present	present	present	present	present	present	present	present	present	present	present	present	present	present	present	present	present	present	present	present	present	present	present	present	present	present	present	present	present	present	present	present	present	present	ambigious	present	present	present	present	present	ambigious	present	present	present	present	present	present	present	present	present	present	present	present	present	present	present	present	present	present	present	present	present	present	present	present	present	present	present	present	present	present	present	present	present	present	present	present	present	present	present	present	present	present	present	present	present	present	present	present	present	present	present	ambigious	present	present	present	present	present	present	present	absent	present	present	present	present	present	present	present	present	present	present	present	present	present	present	present	present	present	present	present	present	present	present	present	present	present	present	present	ambigious	present	present	present	present	present	present	present	present	present	present	present	present	present	present	present	present	present	present	present	present	present	present	present	present	present	present	present	present	present	present	present	present	present	present	present	present	present	present	present	present	present	present	present	present	present	present	present	present	present	present	present	present	present	present	present	present	present	present	present	present	present	present	present	present	present	present	present	present	present	present	present	present	present	present	present	present	present	present	present	present	present	present	present	present	present	present	present	present	present	present	present	present	present	present	present	present	present	present	present	present	present	present	present	present	present	present	present	present	present	present	present	present	present	present	present	present	present	present	present	present	present	present	present	present	present	present	present	present	present	present	ambigious	present	present	present	present	present	present	present	present	present	present	present	present	present	present	present	present	present	present	present	present	present	present	present	present	present	present	present	present	present	present	present	present	present	absent	present	absent	present	present	present	present	present	present	present	present	present	present	present	present	present	present	present	present	present	present	present	present	present	present	present	present	present	present	present	present	present	present	present	present	present	present	present	present	present	present	present	present	ambigious	present	present	present	present	present	present	present	present	present	present	present	present	present	present	present	present	present	present	present	present	present	present	present	present	present	present	present	present	present	present	present	present	present	present	present	present	present	present	present	present	present	present	present	present	present	present	present	present	present	present	present	present	present	present	present	present	present	present	present	present	present	present	present	present	present	present	present	present	present	present	present	present	present	present	present	present	present	present	present	present	present	present	499	3	7	0.99402390438247	0.0137524557956778
DHH00001Zm00004b01190	absent	absent	absent	absent	absent	absent	absent	absent	absent	absent	absent	absent	absent	present	absent	present	present	absent	absent	present	absent	absent	absent	absent	absent	absent	absent	present	absent	present	absent	absent	absent	absent	present	absent	absent	absent	present	absent	ambigious	present	present	present	present	absent	absent	absent	absent	absent	absent	present	present	present	absent	present	absent	absent	absent	absent	absent	present	present	absent	absent	absent	absent	present	present	absent	present	absent	absent	absent	absent	ambigious	absent	absent	present	absent	absent	absent	absent	present	absent	present	present	absent	absent	absent	absent	absent	absent	absent	present	present	absent	absent	present	present	present	absent	absent	absent	absent	absent	absent	absent	absent	absent	absent	present	absent	absent	absent	absent	present	present	absent	absent	absent	absent	absent	absent	absent	absent	absent	absent	absent	absent	present	absent	absent	absent	present	absent	absent	present	present	present	present	absent	absent	absent	absent	present	absent	absent	absent	absent	absent	absent	absent	absent	present	present	absent	absent	absent	absent	absent	absent	absent	absent	present	present	present	present	absent	absent	absent	absent	absent	ambigious	absent	absent	absent	present	absent	absent	present	absent	absent	present	absent	absent	absent	absent	absent	ambigious	present	present	absent	absent	absent	absent	absent	present	absent	absent	absent	absent	absent	absent	absent	absent	absent	absent	absent	absent	absent	absent	absent	absent	present	absent	absent	absent	absent	absent	absent	absent	absent	absent	absent	absent	absent	absent	absent	absent	absent	absent	absent	absent	present	absent	absent	absent	absent	absent	absent	present	absent	present	present	absent	absent	absent	absent	absent	absent	absent	present	present	absent	absent	present	present	absent	present	absent	absent	absent	absent	absent	present	present	present	present	absent	absent	present	absent	absent	absent	present	absent	present	present	absent	absent	absent	absent	absent	absent	absent	ambigious	absent	present	present	present	absent	absent	present	present	absent	present	absent	absent	absent	present	present	absent	absent	absent	absent	absent	absent	absent	absent	absent	absent	absent	absent	absent	present	absent	absent	absent	absent	present	absent	absent	absent	absent	absent	absent	absent	absent	present	absent	present	ambigious	present	absent	absent	absent	present	absent	absent	absent	present	absent	absent	present	present	absent	absent	absent	absent	absent	absent	absent	absent	absent	present	absent	absent	absent	absent	present	absent	absent	absent	absent	present	absent	absent	absent	absent	present	absent	absent	absent	absent	absent	absent	absent	absent	present	absent	absent	absent	present	absent	absent	present	absent	absent	absent	absent	absent	absent	absent	absent	absent	absent	absent	absent	absent	absent	absent	absent	absent	absent	absent	absent	absent	absent	absent	absent	absent	absent	absent	absent	absent	absent	absent	absent	absent	absent	absent	absent	present	absent	absent	absent	absent	absent	present	absent	absent	absent	present	absent	present	absent	present	absent	absent	present	absent	absent	absent	absent	absent	absent	absent	absent	absent	absent	absent	absent	absent	absent	absent	absent	absent	absent	absent	absent	present	absent	absent	absent	present	present	present	absent	absent	absent	absent	absent	absent	present	ambigious	absent	absent	absent	absent	present	present	present	absent	present	absent	present	absent	absent	absent	present	present	absent	absent	absent	absent	absent	absent	absent	absent	absent	absent	absent	absent	absent	absent	absent	present	absent	113	389	7	0.225099601593625	0.0137524557956778
DHH00001Zm00004b01192	absent	present	present	absent	absent	present	present	absent	absent	absent	absent	present	present	present	absent	present	present	absent	absent	present	absent	absent	absent	absent	absent	absent	absent	present	absent	present	absent	absent	absent	present	present	absent	present	absent	present	absent	absent	present	present	present	present	absent	absent	absent	absent	absent	absent	present	present	present	absent	absent	absent	absent	absent	absent	absent	present	absent	absent	absent	absent	absent	absent	absent	absent	absent	absent	absent	absent	absent	absent	absent	absent	present	absent	absent	absent	absent	present	absent	present	absent	absent	absent	present	absent	present	absent	absent	present	absent	absent	absent	present	present	absent	absent	absent	present	absent	absent	present	present	absent	absent	absent	present	present	absent	absent	absent	absent	absent	absent	absent	absent	absent	absent	absent	absent	absent	absent	absent	absent	absent	present	absent	absent	absent	present	absent	absent	absent	present	absent	absent	present	absent	absent	absent	present	absent	absent	absent	absent	absent	absent	absent	absent	present	present	absent	absent	absent	absent	absent	absent	absent	absent	absent	absent	present	present	absent	absent	absent	absent	absent	absent	absent	absent	absent	absent	absent	absent	present	absent	absent	present	absent	absent	present	absent	absent	absent	absent	absent	absent	absent	absent	absent	absent	absent	absent	absent	absent	absent	absent	absent	absent	absent	absent	absent	absent	absent	absent	absent	absent	absent	present	absent	absent	absent	absent	absent	absent	absent	absent	absent	absent	absent	absent	absent	absent	absent	absent	absent	absent	absent	present	absent	absent	absent	absent	absent	absent	present	absent	present	present	absent	absent	absent	absent	absent	present	absent	present	present	absent	present	present	present	present	present	present	absent	absent	absent	present	absent	absent	absent	absent	absent	absent	absent	present	absent	absent	absent	absent	present	present	absent	absent	absent	absent	absent	absent	absent	absent	absent	absent	absent	absent	absent	absent	absent	absent	absent	present	absent	absent	absent	absent	absent	absent	absent	absent	absent	absent	absent	absent	absent	absent	absent	absent	absent	absent	absent	absent	absent	absent	absent	present	absent	absent	absent	absent	absent	absent	present	present	present	absent	present	present	absent	absent	absent	absent	absent	absent	absent	absent	present	absent	absent	absent	present	absent	absent	absent	absent	present	absent	absent	absent	absent	absent	absent	absent	absent	absent	absent	absent	present	absent	absent	absent	absent	absent	absent	absent	absent	absent	absent	absent	absent	absent	absent	absent	absent	absent	absent	present	absent	absent	absent	absent	absent	absent	present	present	absent	absent	absent	absent	absent	present	absent	absent	absent	absent	present	present	present	absent	present	present	absent	absent	absent	absent	absent	absent	absent	absent	present	absent	present	absent	absent	absent	absent	present	absent	absent	absent	present	absent	absent	absent	absent	present	present	absent	present	absent	present	absent	present	absent	absent	present	absent	absent	absent	absent	absent	absent	absent	absent	absent	absent	absent	absent	absent	absent	absent	absent	absent	absent	present	absent	present	absent	absent	absent	present	present	present	absent	absent	absent	absent	absent	absent	present	absent	absent	absent	absent	absent	present	absent	absent	absent	present	present	present	absent	absent	absent	absent	absent	absent	present	absent	absent	absent	absent	absent	absent	absent	absent	absent	absent	absent	absent	absent	absent	absent	108	401	0	0.212180746561886	0
DHH00001Zm00004b01193	present	absent	present	absent	absent	absent	absent	absent	present	present	present	present	absent	present	absent	present	present	absent	absent	present	absent	absent	absent	absent	present	present	present	present	present	absent	present	present	present	present	present	present	absent	present	present	absent	present	absent	present	present	present	present	absent	present	absent	present	absent	present	present	absent	absent	present	absent	absent	present	present	present	present	absent	absent	present	present	present	present	present	present	present	present	absent	present	present	absent	present	absent	present	present	absent	absent	present	absent	present	present	absent	present	present	present	present	absent	absent	present	present	absent	absent	absent	present	present	present	present	present	present	present	absent	absent	absent	present	present	absent	present	absent	present	absent	absent	absent	absent	absent	present	absent	present	absent	absent	present	present	absent	absent	absent	absent	present	absent	absent	present	present	present	absent	absent	present	absent	present	absent	present	absent	present	present	present	absent	absent	absent	present	present	absent	present	present	present	present	absent	absent	absent	present	present	present	present	absent	present	present	present	present	present	present	present	present	present	present	present	present	present	present	present	absent	absent	absent	present	present	present	present	present	present	present	absent	present	present	present	present	present	present	present	present	present	present	present	present	absent	absent	absent	present	present	present	present	present	present	present	present	present	absent	present	present	present	absent	present	present	present	present	present	absent	absent	absent	absent	absent	present	present	present	present	present	present	absent	absent	absent	present	present	present	present	present	present	absent	present	absent	present	present	present	absent	present	present	present	absent	present	present	present	present	present	present	present	absent	present	present	present	present	present	present	present	absent	present	present	present	present	present	present	present	present	present	absent	present	absent	present	present	present	absent	present	present	present	absent	absent	absent	absent	present	present	present	absent	present	present	absent	present	present	absent	absent	absent	absent	absent	absent	absent	absent	absent	present	present	present	present	absent	absent	absent	present	present	present	present	absent	absent	present	absent	absent	absent	present	present	present	absent	present	absent	absent	present	present	absent	absent	present	present	present	absent	present	present	present	absent	present	present	present	present	present	present	absent	present	present	present	absent	absent	present	present	present	present	absent	present	absent	present	present	absent	absent	absent	present	present	present	present	present	present	absent	present	present	present	present	present	present	absent	absent	present	absent	present	present	absent	present	present	present	present	present	present	present	present	present	present	absent	present	absent	present	absent	present	present	present	present	present	present	present	present	absent	present	present	present	absent	present	present	absent	present	present	present	absent	present	absent	absent	present	present	present	present	present	present	present	present	absent	present	present	present	present	present	absent	present	present	present	present	present	present	present	present	absent	absent	present	present	absent	absent	absent	present	absent	absent	absent	present	present	present	present	present	present	present	present	present	present	absent	present	present	absent	present	present	present	present	present	absent	absent	present	present	present	absent	absent	absent	absent	present	present	absent	absent	present	present	absent	present	present	present	present	present	present	absent	present	absent	337	172	0	0.662082514734774	0
DHH00001Zm00004b01200	absent	present	absent	absent	absent	present	ambigious	absent	absent	present	absent	absent	absent	present	absent	absent	present	present	present	absent	present	present	present	present	absent	absent	absent	present	absent	present	present	present	present	absent	present	present	present	absent	present	present	present	present	present	present	absent	absent	present	absent	present	absent	present	present	present	absent	absent	absent	ambigious	absent	absent	present	present	present	present	ambigious	present	present	absent	present	present	present	present	present	present	present	present	present	absent	present	present	present	present	present	present	present	present	present	present	present	present	absent	present	present	absent	present	absent	present	present	ambigious	absent	present	present	present	present	ambigious	present	ambigious	present	present	absent	present	present	present	present	present	absent	present	present	present	present	absent	present	present	present	absent	present	present	ambigious	absent	absent	present	absent	present	present	absent	absent	present	present	present	present	absent	present	absent	present	absent	absent	present	present	absent	present	present	present	present	present	ambigious	present	present	present	present	absent	present	present	present	absent	present	present	absent	absent	absent	present	absent	present	absent	present	present	present	absent	absent	present	present	present	absent	present	absent	ambigious	absent	absent	absent	absent	absent	absent	absent	present	present	absent	absent	absent	absent	absent	present	absent	absent	present	present	present	ambigious	present	present	absent	absent	absent	absent	absent	absent	absent	absent	absent	present	ambigious	present	present	present	present	present	present	present	present	present	present	present	present	present	present	absent	absent	present	present	present	present	present	present	absent	absent	present	absent	absent	present	present	present	absent	ambigious	present	absent	present	present	absent	absent	absent	absent	present	absent	absent	present	absent	absent	present	present	present	present	present	absent	present	present	absent	present	present	present	present	absent	present	present	present	absent	absent	present	present	present	absent	present	present	present	present	present	ambigious	present	present	absent	present	present	absent	present	present	present	present	present	present	ambigious	present	present	present	present	ambigious	present	present	present	absent	present	ambigious	present	present	absent	absent	absent	absent	absent	present	absent	absent	absent	ambigious	absent	present	absent	absent	present	absent	present	absent	absent	absent	present	present	absent	present	present	absent	absent	absent	absent	present	present	present	present	present	present	absent	present	present	absent	absent	present	present	present	absent	present	absent	present	present	present	present	absent	present	present	present	present	present	present	present	absent	absent	present	absent	absent	absent	absent	absent	absent	present	present	present	absent	present	absent	absent	present	present	present	present	absent	present	absent	present	present	present	present	present	absent	present	present	absent	present	ambigious	present	present	present	absent	absent	absent	present	absent	present	present	present	absent	present	present	present	absent	absent	absent	present	present	present	absent	present	present	absent	absent	present	present	present	present	absent	present	absent	present	present	present	absent	absent	present	absent	present	absent	absent	present	present	present	present	present	present	present	absent	present	present	present	present	present	present	present	absent	present	absent	present	ambigious	absent	absent	absent	absent	absent	present	absent	absent	absent	present	present	present	absent	present	present	present	present	present	present	present	absent	present	present	present	present	present	present	present	present	absent	absent	absent	present	absent	present	308	182	19	0.628571428571429	0.037328094302554
DHH00001Zm00004b01201	absent	absent	absent	absent	present	present	absent	absent	absent	absent	absent	absent	absent	ambigious	absent	ambigious	ambigious	absent	ambigious	absent	absent	present	absent	present	absent	absent	absent	ambigious	absent	present	present	ambigious	absent	absent	present	present	present	absent	absent	present	ambigious	absent	present	present	absent	absent	ambigious	present	present	absent	present	present	present	present	absent	absent	present	ambigious	absent	present	ambigious	absent	absent	ambigious	absent	present	absent	absent	absent	present	absent	ambigious	present	present	present	absent	absent	present	present	present	absent	present	absent	present	ambigious	present	present	ambigious	present	absent	ambigious	ambigious	absent	ambigious	absent	ambigious	absent	present	absent	ambigious	ambigious	present	present	present	absent	ambigious	absent	ambigious	absent	ambigious	present	ambigious	ambigious	ambigious	absent	ambigious	absent	present	present	absent	present	ambigious	absent	absent	present	absent	absent	absent	present	ambigious	absent	present	present	ambigious	absent	present	ambigious	absent	present	ambigious	ambigious	absent	present	absent	absent	absent	absent	absent	present	ambigious	ambigious	present	absent	present	ambigious	present	present	present	absent	present	present	present	absent	ambigious	ambigious	absent	present	absent	present	absent	ambigious	absent	present	absent	ambigious	absent	absent	ambigious	present	present	absent	absent	absent	absent	absent	absent	absent	absent	absent	absent	absent	present	absent	absent	present	absent	absent	absent	present	absent	absent	present	present	absent	absent	present	ambigious	absent	absent	absent	absent	absent	absent	absent	absent	present	present	ambigious	present	ambigious	present	present	present	absent	present	ambigious	present	present	present	ambigious	present	ambigious	absent	absent	ambigious	absent	ambigious	ambigious	present	ambigious	absent	absent	ambigious	absent	absent	present	present	present	absent	absent	ambigious	absent	absent	ambigious	absent	absent	absent	absent	present	absent	absent	ambigious	present	absent	present	present	present	absent	present	absent	present	present	absent	present	absent	present	ambigious	absent	present	absent	present	absent	ambigious	present	present	absent	absent	present	ambigious	present	present	absent	absent	absent	present	present	present	present	present	absent	absent	present	present	absent	ambigious	ambigious	absent	present	ambigious	present	ambigious	ambigious	ambigious	present	absent	absent	present	ambigious	present	present	absent	absent	absent	ambigious	absent	absent	absent	absent	ambigious	absent	present	absent	absent	absent	absent	absent	absent	ambigious	absent	absent	ambigious	absent	absent	present	absent	absent	absent	absent	present	present	ambigious	absent	ambigious	ambigious	absent	present	present	absent	absent	absent	present	ambigious	absent	ambigious	absent	absent	present	ambigious	absent	absent	absent	present	present	absent	present	present	present	absent	absent	present	absent	absent	absent	absent	absent	absent	ambigious	ambigious	ambigious	absent	absent	absent	absent	present	ambigious	absent	present	absent	present	absent	ambigious	ambigious	ambigious	present	ambigious	absent	ambigious	present	absent	absent	ambigious	present	absent	ambigious	absent	absent	absent	present	absent	present	ambigious	ambigious	absent	absent	present	absent	absent	absent	absent	present	ambigious	present	absent	present	ambigious	absent	absent	present	ambigious	absent	ambigious	absent	absent	absent	ambigious	ambigious	present	absent	absent	ambigious	absent	absent	absent	absent	present	present	present	present	present	absent	present	absent	absent	absent	present	ambigious	absent	present	absent	present	ambigious	absent	present	absent	absent	absent	absent	absent	absent	absent	absent	absent	absent	absent	present	absent	absent	absent	present	absent	ambigious	present	absent	ambigious	absent	ambigious	present	ambigious	absent	present	absent	present	present	absent	ambigious	absent	ambigious	absent	absent	158	248	103	0.389162561576355	0.202357563850688
DHH00001Zm00004b01202	ambigious	present	absent	absent	absent	present	present	absent	absent	present	absent	absent	absent	present	absent	present	present	present	present	absent	present	present	present	present	absent	absent	absent	present	absent	present	present	present	present	absent	present	present	present	absent	present	present	present	present	present	present	absent	absent	present	present	present	absent	present	present	present	present	absent	absent	present	present	absent	present	present	present	present	present	present	present	absent	present	present	present	present	present	present	present	present	present	absent	present	present	present	present	present	present	present	present	present	present	present	present	absent	present	present	present	present	present	present	present	present	absent	present	present	present	present	present	present	present	present	present	absent	present	present	present	present	present	absent	present	present	present	present	absent	present	present	present	absent	present	present	present	absent	present	present	absent	present	present	present	absent	present	present	present	present	absent	present	absent	present	absent	absent	present	present	absent	present	present	present	present	present	present	present	present	present	present	absent	present	present	present	absent	present	present	absent	absent	absent	present	absent	present	absent	present	present	present	absent	absent	present	present	present	absent	present	absent	present	absent	absent	absent	absent	absent	absent	absent	present	present	absent	present	absent	absent	absent	present	absent	absent	present	present	present	present	present	present	absent	absent	absent	absent	absent	absent	absent	absent	present	present	present	present	present	present	present	present	present	present	present	present	present	present	present	present	present	absent	absent	present	present	present	present	present	present	absent	absent	present	absent	absent	present	present	present	absent	present	present	absent	present	present	absent	absent	absent	absent	present	absent	absent	present	present	absent	present	present	present	present	present	absent	present	present	absent	present	present	present	present	absent	present	present	present	absent	absent	present	present	present	absent	present	present	present	present	present	present	present	present	absent	present	present	present	present	present	present	present	present	present	present	present	present	present	present	present	present	present	present	absent	present	present	present	ambigious	present	absent	absent	absent	present	present	absent	absent	absent	present	absent	present	absent	absent	present	absent	present	absent	present	absent	present	present	absent	ambigious	present	absent	absent	absent	absent	present	present	present	present	present	present	absent	present	present	absent	absent	present	present	present	present	present	absent	present	present	present	present	absent	present	present	present	present	present	present	present	absent	absent	present	absent	absent	absent	absent	absent	absent	present	present	present	absent	present	absent	absent	present	present	present	present	absent	present	absent	present	present	present	present	present	absent	present	present	absent	present	present	present	present	present	absent	present	absent	present	absent	present	present	present	absent	present	present	present	absent	absent	absent	present	present	present	absent	present	present	absent	absent	present	present	present	present	absent	present	absent	present	present	present	absent	absent	present	absent	present	absent	absent	present	present	present	present	present	present	present	absent	present	present	present	present	present	present	present	absent	present	absent	present	present	absent	absent	present	absent	absent	present	absent	absent	absent	present	present	present	absent	present	present	present	present	present	present	present	absent	present	present	present	present	present	present	present	present	absent	absent	absent	present	absent	present	343	163	3	0.677865612648221	0.00589390962671906
DHH00001Zm00004b01204	present	present	present	absent	absent	present	present	present	present	absent	present	present	present	present	absent	present	present	absent	absent	present	absent	absent	absent	absent	present	present	present	absent	present	absent	present	present	absent	absent	present	absent	present	present	absent	absent	absent	absent	present	present	present	present	absent	present	absent	absent	present	present	present	absent	absent	present	absent	absent	present	present	absent	present	absent	present	absent	present	absent	absent	absent	absent	absent	absent	present	absent	absent	absent	absent	absent	present	present	absent	absent	present	absent	absent	present	present	absent	absent	present	present	present	absent	present	present	present	absent	absent	present	present	present	present	present	present	present	absent	present	present	absent	absent	present	absent	present	absent	present	absent	absent	absent	absent	absent	absent	absent	absent	present	absent	present	absent	absent	absent	absent	present	absent	absent	present	absent	absent	absent	absent	absent	present	absent	present	present	absent	absent	absent	absent	present	absent	absent	absent	absent	absent	absent	present	present	absent	absent	absent	absent	absent	present	present	present	absent	absent	present	present	absent	present	absent	present	absent	absent	absent	present	present	present	present	present	present	absent	absent	present	present	present	present	present	absent	present	present	present	absent	present	present	present	present	present	absent	present	present	absent	absent	absent	absent	absent	absent	present	absent	present	absent	present	present	present	absent	absent	absent	absent	absent	absent	absent	absent	absent	absent	absent	absent	absent	absent	absent	absent	absent	absent	present	present	absent	absent	absent	absent	absent	absent	absent	present	absent	absent	absent	present	absent	absent	absent	present	absent	present	absent	absent	present	present	present	absent	present	absent	present	absent	absent	present	absent	absent	absent	present	absent	present	absent	present	present	present	present	present	absent	present	absent	present	present	present	present	absent	absent	absent	present	absent	absent	present	absent	absent	absent	absent	absent	present	present	absent	ambigious	absent	absent	present	present	absent	absent	absent	absent	absent	absent	absent	absent	absent	absent	present	absent	present	absent	present	present	absent	present	present	present	ambigious	absent	present	present	present	present	present	present	present	present	present	present	absent	present	absent	present	present	present	present	present	absent	present	present	present	present	absent	absent	present	absent	absent	present	present	present	absent	present	present	absent	present	absent	present	present	present	present	absent	absent	absent	present	absent	absent	present	absent	absent	absent	present	present	present	present	present	absent	present	present	present	absent	present	absent	present	present	absent	present	present	absent	present	present	absent	present	present	present	present	present	present	absent	present	present	absent	absent	present	absent	absent	absent	present	absent	present	present	present	absent	present	present	absent	present	present	present	absent	present	present	present	present	present	present	present	present	present	absent	present	absent	absent	absent	absent	present	absent	absent	absent	absent	absent	present	present	absent	absent	absent	absent	absent	present	present	present	present	absent	present	present	present	present	absent	present	absent	present	present	present	present	absent	absent	present	absent	absent	absent	present	absent	absent	present	absent	absent	present	absent	absent	present	present	present	absent	absent	absent	present	present	absent	absent	absent	absent	absent	absent	absent	absent	absent	absent	absent	absent	present	present	absent	absent	absent	244	263	2	0.481262327416174	0.00392927308447937
DHH00001Zm00004b01208	absent	present	absent	absent	absent	absent	absent	absent	absent	present	present	absent	absent	ambigious	absent	absent	absent	absent	absent	absent	absent	absent	absent	absent	absent	absent	absent	absent	absent	absent	present	present	absent	absent	present	absent	absent	absent	absent	absent	absent	absent	present	absent	absent	absent	absent	absent	absent	absent	absent	absent	absent	absent	absent	absent	absent	absent	absent	absent	absent	present	absent	absent	absent	absent	absent	absent	absent	absent	absent	absent	absent	absent	absent	absent	absent	absent	present	present	absent	absent	absent	absent	absent	present	present	absent	absent	absent	absent	absent	absent	absent	absent	absent	absent	absent	absent	absent	present	present	present	absent	absent	absent	absent	absent	absent	absent	absent	absent	absent	absent	absent	absent	absent	absent	absent	absent	absent	absent	absent	absent	absent	absent	absent	absent	absent	absent	absent	absent	absent	absent	absent	absent	absent	absent	absent	absent	absent	absent	absent	absent	absent	absent	absent	absent	absent	absent	absent	absent	absent	absent	present	present	absent	absent	absent	absent	absent	absent	absent	absent	absent	absent	absent	absent	absent	absent	absent	absent	absent	absent	absent	absent	absent	absent	absent	absent	absent	absent	absent	absent	absent	absent	absent	absent	absent	absent	absent	absent	absent	absent	absent	absent	absent	absent	absent	absent	absent	absent	absent	absent	absent	absent	absent	absent	absent	absent	absent	absent	absent	absent	absent	absent	absent	absent	absent	absent	absent	absent	absent	absent	absent	absent	absent	absent	absent	absent	absent	absent	absent	absent	absent	absent	absent	absent	absent	absent	absent	absent	absent	absent	absent	absent	absent	absent	absent	absent	absent	absent	absent	absent	absent	absent	absent	absent	absent	absent	absent	absent	absent	absent	absent	absent	absent	absent	absent	absent	absent	absent	absent	absent	absent	absent	absent	absent	absent	absent	absent	absent	absent	absent	absent	absent	absent	absent	absent	absent	absent	absent	absent	absent	absent	absent	present	absent	absent	absent	absent	absent	absent	absent	absent	absent	absent	absent	absent	absent	absent	absent	absent	absent	absent	absent	absent	absent	absent	present	absent	absent	absent	absent	absent	absent	absent	absent	absent	absent	absent	absent	absent	absent	absent	absent	absent	absent	absent	absent	absent	absent	absent	absent	absent	absent	absent	absent	absent	absent	absent	absent	absent	absent	absent	present	absent	absent	absent	absent	present	absent	absent	absent	absent	present	absent	absent	absent	absent	absent	absent	absent	absent	absent	absent	present	absent	absent	present	absent	absent	absent	absent	absent	absent	present	absent	absent	absent	absent	absent	absent	absent	present	absent	absent	absent	absent	absent	absent	absent	absent	absent	absent	absent	absent	absent	absent	absent	absent	absent	absent	absent	absent	absent	absent	absent	absent	absent	absent	absent	absent	present	absent	absent	absent	absent	absent	present	present	absent	absent	absent	absent	absent	absent	absent	absent	absent	present	absent	absent	absent	absent	absent	absent	absent	absent	absent	absent	absent	absent	absent	absent	absent	absent	absent	absent	absent	absent	absent	absent	absent	present	present	present	present	absent	absent	absent	absent	present	absent	absent	absent	absent	absent	absent	absent	absent	absent	absent	absent	present	absent	absent	absent	absent	absent	present	present	absent	absent	absent	absent	absent	absent	absent	absent	absent	absent	absent	absent	absent	absent	absent	absent	absent	38	470	1	0.0748031496062992	0.00196463654223969
DHH00001Zm00004b01209	absent	present	absent	present	present	present	present	absent	ambigious	present	present	present	absent	present	ambigious	present	present	absent	present	present	present	ambigious	ambigious	present	ambigious	absent	absent	absent	absent	present	present	present	absent	ambigious	present	present	absent	ambigious	ambigious	ambigious	absent	absent	present	present	present	absent	absent	present	ambigious	present	ambigious	ambigious	present	absent	ambigious	present	present	ambigious	absent	present	ambigious	present	absent	absent	present	ambigious	absent	ambigious	ambigious	present	ambigious	absent	absent	ambigious	ambigious	ambigious	present	ambigious	present	present	present	present	ambigious	present	present	present	present	ambigious	present	ambigious	absent	present	absent	absent	absent	present	absent	ambigious	present	present	present	present	present	absent	absent	present	present	present	present	ambigious	present	ambigious	present	absent	present	ambigious	absent	absent	absent	present	ambigious	absent	absent	absent	absent	absent	present	absent	ambigious	absent	present	present	absent	ambigious	present	ambigious	absent	ambigious	ambigious	absent	absent	absent	present	present	ambigious	absent	absent	present	absent	present	absent	ambigious	present	absent	present	present	ambigious	present	present	present	absent	absent	present	present	present	absent	absent	present	present	absent	absent	absent	absent	present	present	absent	present	ambigious	absent	absent	present	absent	absent	ambigious	absent	present	present	ambigious	ambigious	present	absent	ambigious	present	absent	present	absent	absent	present	present	ambigious	absent	present	present	present	absent	ambigious	present	present	absent	present	present	ambigious	present	present	present	absent	absent	absent	present	present	absent	ambigious	ambigious	absent	present	present	present	ambigious	ambigious	ambigious	absent	present	present	present	absent	ambigious	present	ambigious	absent	ambigious	absent	present	absent	present	present	present	ambigious	present	absent	ambigious	absent	ambigious	absent	absent	present	absent	present	present	absent	present	present	ambigious	absent	ambigious	ambigious	absent	ambigious	ambigious	absent	absent	absent	ambigious	present	present	present	absent	ambigious	present	absent	present	present	absent	present	ambigious	absent	present	absent	present	ambigious	present	absent	absent	ambigious	ambigious	absent	present	present	present	present	absent	absent	ambigious	ambigious	ambigious	present	ambigious	present	ambigious	ambigious	present	present	ambigious	present	ambigious	ambigious	present	ambigious	ambigious	absent	present	present	absent	ambigious	present	ambigious	present	absent	present	present	absent	absent	present	present	present	ambigious	present	present	absent	absent	present	present	present	present	absent	absent	present	ambigious	present	present	ambigious	present	absent	present	ambigious	ambigious	present	ambigious	ambigious	ambigious	present	present	ambigious	present	ambigious	absent	present	present	present	absent	ambigious	absent	ambigious	absent	ambigious	absent	ambigious	present	ambigious	ambigious	present	present	absent	present	present	absent	present	present	absent	present	absent	present	absent	absent	present	present	present	ambigious	absent	present	ambigious	present	present	present	absent	ambigious	ambigious	ambigious	present	present	absent	present	ambigious	absent	present	ambigious	present	absent	absent	present	ambigious	present	absent	present	present	ambigious	present	present	absent	ambigious	present	present	present	present	absent	absent	present	present	present	present	present	present	present	ambigious	absent	present	absent	present	ambigious	absent	present	absent	present	present	ambigious	present	ambigious	absent	absent	absent	present	present	present	present	ambigious	present	present	present	present	ambigious	ambigious	ambigious	present	present	present	present	absent	absent	present	ambigious	absent	present	present	present	absent	present	absent	present	absent	absent	present	present	present	absent	ambigious	absent	ambigious	ambigious	absent	present	absent	ambigious	present	ambigious	ambigious	present	present	ambigious	ambigious	ambigious	232	151	126	0.605744125326371	0.2475442043222
DHH00001Zm00004b01210	absent	present	present	absent	absent	absent	absent	present	present	absent	absent	absent	present	present	present	absent	absent	absent	absent	absent	absent	ambigious	absent	absent	present	absent	absent	present	present	absent	present	present	present	present	present	absent	ambigious	present	present	present	ambigious	absent	present	ambigious	absent	present	absent	present	ambigious	absent	absent	present	present	absent	present	absent	absent	absent	absent	present	ambigious	present	absent	present	present	absent	absent	present	absent	absent	absent	present	present	present	absent	absent	absent	absent	present	present	ambigious	absent	present	absent	absent	present	present	present	present	absent	absent	absent	absent	present	absent	absent	present	absent	absent	present	present	present	present	ambigious	present	absent	absent	absent	present	present	present	present	absent	absent	present	ambigious	ambigious	present	absent	present	absent	absent	present	present	ambigious	absent	absent	absent	absent	absent	absent	absent	absent	absent	absent	present	absent	absent	present	absent	absent	present	present	absent	present	absent	absent	present	present	absent	absent	present	absent	present	present	present	absent	absent	absent	absent	present	absent	present	present	absent	absent	present	absent	absent	absent	present	absent	absent	absent	absent	absent	present	present	absent	absent	present	present	present	present	present	present	absent	absent	absent	present	absent	absent	absent	absent	present	absent	absent	absent	absent	present	present	absent	absent	absent	ambigious	absent	absent	absent	present	present	present	present	present	present	absent	absent	absent	absent	absent	absent	absent	absent	absent	absent	absent	absent	absent	absent	absent	absent	absent	present	present	present	present	present	absent	ambigious	absent	absent	present	absent	present	absent	absent	present	present	absent	present	present	present	present	present	absent	absent	present	absent	absent	present	absent	absent	present	present	present	absent	present	absent	absent	absent	absent	absent	absent	present	ambigious	present	present	absent	absent	absent	present	present	present	absent	absent	present	present	present	absent	absent	absent	absent	absent	absent	present	present	present	present	absent	present	absent	absent	absent	present	absent	present	present	absent	absent	absent	absent	present	absent	ambigious	present	ambigious	present	present	present	present	present	absent	present	absent	present	absent	absent	absent	absent	absent	absent	ambigious	absent	absent	absent	absent	absent	present	ambigious	absent	present	present	absent	present	present	present	absent	absent	absent	absent	absent	absent	absent	absent	absent	absent	present	absent	present	ambigious	absent	present	absent	absent	absent	absent	ambigious	present	absent	present	absent	absent	present	present	ambigious	absent	absent	present	present	present	ambigious	present	present	present	absent	absent	present	present	absent	absent	absent	absent	absent	absent	absent	present	absent	absent	present	absent	present	ambigious	ambigious	absent	present	ambigious	present	absent	absent	present	absent	absent	absent	present	absent	absent	absent	absent	absent	absent	present	absent	absent	present	present	absent	absent	absent	absent	absent	ambigious	present	absent	absent	absent	present	absent	present	absent	absent	absent	ambigious	present	ambigious	present	absent	absent	present	absent	present	present	absent	absent	present	present	present	present	ambigious	present	present	absent	present	absent	present	present	present	present	present	present	present	absent	present	present	present	ambigious	absent	present	present	present	absent	absent	absent	present	absent	present	ambigious	present	present	absent	absent	absent	ambigious	present	present	absent	present	absent	present	present	present	absent	present	ambigious	present	present	present	present	present	present	absent	211	265	33	0.44327731092437	0.0648330058939096
DHH00001Zm00004b01212	absent	present	absent	present	present	present	present	absent	absent	absent	present	absent	absent	present	absent	absent	absent	absent	absent	present	absent	absent	absent	absent	absent	absent	absent	absent	absent	absent	present	present	absent	absent	present	absent	absent	absent	absent	absent	absent	present	present	absent	present	absent	absent	absent	absent	absent	absent	absent	absent	present	absent	absent	absent	absent	present	absent	absent	present	absent	absent	absent	absent	present	absent	absent	absent	absent	absent	absent	absent	absent	absent	present	absent	present	present	absent	absent	present	absent	absent	present	present	absent	present	present	present	present	absent	absent	absent	present	absent	absent	present	absent	present	present	present	absent	present	absent	present	present	absent	absent	absent	absent	present	absent	absent	absent	absent	absent	absent	absent	absent	absent	absent	absent	absent	present	absent	present	absent	absent	present	absent	absent	present	present	absent	absent	absent	absent	present	absent	absent	absent	present	absent	present	absent	absent	absent	absent	absent	absent	absent	absent	present	present	absent	absent	present	absent	absent	present	absent	absent	absent	present	absent	absent	absent	absent	absent	present	absent	absent	absent	absent	absent	absent	present	present	absent	absent	absent	present	absent	absent	absent	absent	absent	absent	present	absent	absent	absent	absent	absent	absent	present	absent	absent	absent	absent	absent	absent	absent	absent	absent	present	absent	absent	absent	absent	absent	absent	present	absent	absent	absent	absent	absent	absent	absent	absent	absent	absent	absent	absent	absent	absent	absent	absent	absent	absent	absent	absent	absent	absent	absent	absent	absent	absent	present	absent	present	present	absent	absent	absent	absent	present	absent	absent	absent	absent	present	present	present	present	absent	present	present	absent	absent	absent	absent	absent	absent	absent	absent	absent	present	absent	absent	present	absent	absent	absent	present	absent	absent	absent	absent	absent	absent	absent	absent	absent	absent	absent	absent	present	present	absent	absent	absent	absent	absent	absent	absent	absent	absent	absent	absent	absent	absent	absent	absent	absent	absent	absent	absent	absent	absent	present	present	absent	absent	absent	absent	present	present	absent	absent	absent	absent	present	absent	present	present	present	absent	present	present	absent	absent	absent	absent	absent	absent	absent	absent	present	present	absent	present	present	absent	absent	absent	absent	present	absent	absent	absent	absent	present	absent	absent	absent	absent	present	absent	present	absent	absent	present	absent	absent	absent	absent	absent	absent	absent	absent	absent	absent	present	absent	absent	present	absent	absent	absent	absent	absent	absent	present	absent	present	present	absent	absent	absent	absent	present	present	absent	absent	present	absent	present	present	present	absent	present	present	absent	absent	absent	absent	absent	absent	present	absent	absent	absent	present	absent	absent	present	absent	present	absent	present	absent	present	present	present	absent	present	present	present	absent	absent	absent	present	absent	present	absent	absent	present	absent	absent	absent	absent	absent	absent	absent	absent	absent	present	absent	absent	absent	absent	absent	absent	absent	absent	present	absent	present	absent	absent	present	present	present	present	absent	present	absent	absent	present	absent	present	absent	absent	absent	absent	absent	present	absent	present	absent	present	absent	absent	absent	absent	absent	present	present	absent	absent	absent	absent	absent	absent	absent	present	absent	present	absent	absent	absent	absent	absent	absent	absent	136	373	0	0.267190569744597	0
DHH00001Zm00004b01213	present	absent	present	present	present	present	present	present	present	ambigious	present	absent	ambigious	ambigious	absent	present	present	absent	absent	present	absent	absent	absent	ambigious	present	present	present	present	present	absent	present	present	present	present	present	present	present	present	present	present	present	present	present	present	present	present	ambigious	present	ambigious	present	present	present	present	present	present	present	absent	absent	present	present	present	present	absent	present	present	present	present	present	present	absent	present	present	present	present	absent	present	present	absent	present	present	present	ambigious	present	absent	present	present	present	present	absent	absent	present	present	absent	present	present	present	present	ambigious	present	present	present	present	present	present	present	present	present	present	present	present	present	present	present	absent	present	absent	present	present	absent	present	ambigious	present	present	absent	absent	present	absent	present	absent	present	present	absent	absent	present	present	present	absent	present	present	present	present	present	present	present	present	present	present	present	present	absent	absent	present	absent	present	present	present	present	absent	present	absent	present	absent	present	present	ambigious	present	present	present	present	present	present	present	present	present	present	present	present	present	absent	absent	present	present	present	present	present	present	present	present	present	absent	absent	present	present	present	present	present	present	present	present	present	present	present	present	absent	ambigious	present	absent	present	present	present	present	present	present	present	present	absent	present	present	present	present	present	present	present	present	present	absent	absent	absent	absent	absent	absent	present	present	present	present	present	absent	ambigious	absent	present	present	present	present	present	present	present	present	present	present	present	present	absent	present	present	present	present	present	present	present	present	present	present	present	ambigious	present	present	present	present	present	present	present	present	present	present	present	absent	present	present	present	present	present	present	present	ambigious	present	present	present	absent	absent	present	present	present	absent	present	present	present	present	present	present	absent	present	present	present	present	present	present	present	absent	ambigious	absent	present	absent	present	present	present	present	present	present	present	present	present	present	present	present	absent	present	present	present	present	present	present	present	present	present	present	present	present	present	present	present	present	present	present	present	present	present	present	present	present	present	present	present	present	absent	present	present	present	present	present	absent	present	present	absent	absent	present	present	ambigious	absent	present	present	ambigious	present	present	present	present	present	present	present	present	present	present	present	present	present	present	present	present	absent	present	present	present	present	present	present	present	present	present	present	present	present	ambigious	present	ambigious	present	present	present	present	present	present	present	present	present	present	present	present	present	present	present	present	present	absent	absent	present	present	present	ambigious	present	ambigious	present	present	present	present	present	present	present	present	present	present	absent	absent	present	present	present	present	present	present	present	present	present	present	present	absent	ambigious	present	present	present	present	present	present	present	present	present	absent	present	present	present	present	present	present	present	present	present	present	present	present	present	present	present	ambigious	ambigious	present	present	present	present	present	present	present	present	present	absent	present	present	present	ambigious	present	absent	present	present	present	present	present	present	present	present	ambigious	present	present	present	absent	408	75	26	0.84472049689441	0.0510805500982318
DHH00001Zm00004b01214	absent	present	absent	absent	absent	absent	absent	absent	present	present	absent	present	absent	present	absent	present	present	absent	absent	absent	absent	absent	absent	absent	absent	absent	absent	present	absent	absent	present	absent	present	absent	present	absent	present	absent	present	absent	absent	present	present	present	absent	absent	absent	absent	absent	absent	absent	absent	absent	present	absent	absent	absent	absent	present	present	present	present	absent	present	present	absent	absent	absent	absent	absent	absent	present	absent	absent	absent	absent	absent	absent	present	present	absent	absent	present	absent	absent	present	present	absent	present	present	absent	absent	absent	absent	absent	absent	absent	absent	absent	absent	present	present	present	absent	absent	absent	absent	absent	present	present	absent	ambigious	absent	absent	absent	absent	present	present	absent	present	absent	absent	absent	absent	absent	absent	absent	absent	absent	absent	absent	absent	absent	absent	absent	present	absent	present	present	present	absent	absent	absent	absent	absent	present	absent	absent	absent	absent	absent	present	absent	present	present	present	absent	absent	absent	absent	present	present	absent	absent	absent	absent	present	present	absent	absent	present	present	absent	absent	absent	absent	absent	absent	present	present	present	absent	absent	present	absent	absent	absent	absent	absent	absent	present	present	absent	absent	absent	absent	absent	present	absent	absent	absent	absent	absent	absent	absent	absent	absent	absent	absent	absent	absent	absent	absent	present	absent	absent	absent	absent	absent	absent	absent	absent	absent	absent	absent	absent	absent	absent	absent	absent	absent	present	absent	absent	present	present	absent	absent	absent	absent	absent	absent	present	absent	absent	present	present	absent	absent	absent	absent	absent	present	absent	absent	present	absent	absent	absent	absent	absent	present	present	absent	absent	present	absent	present	absent	absent	absent	absent	absent	absent	absent	absent	absent	absent	absent	absent	absent	absent	absent	absent	present	present	absent	absent	absent	absent	present	absent	absent	present	present	absent	absent	present	absent	absent	absent	absent	absent	absent	absent	absent	absent	absent	absent	absent	absent	absent	absent	absent	absent	absent	present	absent	absent	absent	absent	absent	absent	absent	absent	present	absent	absent	absent	present	absent	absent	absent	absent	absent	absent	absent	present	absent	absent	absent	absent	absent	present	absent	absent	absent	absent	absent	absent	absent	absent	absent	absent	absent	present	absent	absent	absent	absent	present	absent	absent	absent	absent	present	absent	absent	present	absent	absent	present	present	absent	absent	absent	present	absent	absent	present	absent	present	absent	absent	absent	absent	present	absent	absent	absent	absent	absent	absent	absent	present	absent	absent	absent	absent	absent	absent	absent	absent	present	absent	absent	absent	absent	absent	absent	absent	absent	absent	absent	absent	present	absent	absent	absent	absent	absent	absent	absent	present	absent	absent	absent	absent	absent	present	present	absent	absent	absent	absent	absent	absent	absent	absent	absent	present	absent	present	absent	absent	absent	absent	absent	absent	present	absent	absent	present	present	present	present	present	absent	present	absent	present	absent	absent	absent	present	present	present	present	absent	present	absent	absent	present	present	absent	present	present	absent	absent	absent	absent	present	absent	present	present	absent	absent	absent	absent	absent	present	present	absent	absent	absent	absent	absent	present	present	absent	present	present	absent	absent	absent	present	absent	absent	absent	130	378	1	0.255905511811024	0.00196463654223969
DHH00001Zm00004b01216	present	present	present	present	present	present	present	present	present	present	present	present	present	present	present	present	present	present	present	present	present	present	present	present	present	present	present	present	present	present	present	present	present	present	present	present	present	present	present	ambigious	present	present	present	present	present	present	present	present	present	present	present	present	present	present	present	present	present	present	present	present	present	present	present	present	present	present	present	present	present	present	present	present	present	present	present	present	present	present	present	present	present	present	present	present	present	present	present	present	present	present	present	present	present	present	present	present	present	present	present	present	present	present	present	present	present	present	present	present	present	present	present	present	present	present	present	present	present	present	present	present	present	present	present	present	present	present	present	present	present	present	present	present	present	present	present	present	present	present	present	present	present	present	present	present	present	ambigious	present	present	present	present	present	present	present	present	present	present	present	present	present	present	present	present	present	present	present	present	present	present	present	present	present	present	present	present	present	present	present	present	present	present	present	present	present	present	present	present	present	present	present	present	present	present	present	present	present	present	present	present	present	ambigious	present	present	present	present	present	present	present	present	present	present	present	present	present	present	present	present	present	present	present	present	present	present	present	present	present	present	present	present	present	present	present	present	absent	present	present	present	present	present	present	present	present	present	present	present	present	present	present	present	present	present	present	present	present	present	present	present	present	present	present	present	present	present	present	present	present	present	present	present	ambigious	present	present	present	present	present	present	present	present	present	present	present	present	present	present	present	present	present	present	present	present	present	present	present	present	present	present	present	present	present	present	present	present	ambigious	present	present	present	present	present	present	present	present	present	present	present	present	ambigious	present	present	present	present	present	present	absent	present	present	present	present	present	present	present	present	present	present	present	present	present	present	present	present	present	present	present	present	present	present	present	present	present	present	present	present	present	present	present	present	present	present	present	ambigious	present	present	present	present	present	present	present	present	present	present	present	present	present	present	present	present	present	present	present	present	absent	present	present	present	ambigious	present	present	present	present	present	present	present	present	present	present	present	present	present	present	present	present	present	present	present	present	present	present	present	present	present	present	absent	present	present	present	present	present	present	present	present	present	present	present	present	present	present	present	present	present	present	present	present	present	present	present	present	ambigious	present	present	present	present	present	present	present	present	present	present	present	present	present	absent	present	present	present	present	present	present	present	present	present	present	present	present	present	present	present	present	present	present	present	present	present	present	present	present	present	present	present	present	present	present	present	present	present	present	present	present	present	present	present	present	present	present	present	present	present	ambigious	present	present	present	present	present	present	present	present	present	present	present	present	present	present	494	5	10	0.98997995991984	0.0196463654223969
DHH00001Zm00004b01223	absent	present	absent	present	present	present	absent	absent	absent	absent	absent	absent	absent	absent	present	absent	absent	absent	absent	present	absent	absent	absent	absent	absent	absent	absent	absent	present	present	present	present	absent	present	present	absent	absent	absent	absent	absent	absent	absent	absent	absent	present	absent	absent	absent	absent	absent	present	present	present	absent	present	absent	absent	absent	present	absent	present	present	absent	absent	present	absent	absent	absent	absent	absent	absent	present	present	absent	absent	absent	absent	absent	present	present	absent	absent	present	present	absent	present	present	absent	absent	present	present	absent	absent	absent	absent	present	absent	absent	present	absent	present	present	present	absent	absent	absent	absent	absent	absent	absent	absent	present	absent	absent	absent	absent	absent	absent	absent	absent	absent	absent	absent	present	present	present	absent	present	absent	absent	present	absent	absent	present	present	absent	absent	absent	present	absent	present	absent	absent	present	absent	absent	absent	absent	absent	absent	absent	present	absent	absent	present	present	absent	absent	present	absent	absent	absent	absent	present	absent	absent	present	ambigious	absent	absent	absent	absent	absent	absent	absent	absent	present	absent	absent	absent	present	absent	absent	present	absent	absent	absent	absent	absent	present	absent	present	absent	absent	absent	present	absent	absent	absent	present	present	absent	absent	absent	absent	absent	absent	present	present	present	present	present	present	absent	present	absent	absent	absent	absent	absent	absent	absent	absent	absent	absent	absent	absent	absent	absent	absent	absent	present	present	present	absent	absent	absent	absent	absent	absent	present	present	ambigious	present	present	absent	absent	absent	ambigious	absent	present	absent	absent	present	present	absent	present	present	absent	present	present	absent	absent	absent	absent	absent	absent	present	present	absent	absent	present	absent	absent	present	absent	absent	present	absent	present	present	absent	present	absent	present	absent	absent	absent	absent	present	absent	absent	present	absent	absent	absent	absent	absent	absent	absent	absent	present	absent	absent	present	present	absent	absent	absent	absent	present	absent	present	absent	present	absent	absent	absent	absent	absent	present	present	absent	absent	absent	absent	absent	present	absent	absent	absent	present	present	present	absent	absent	absent	present	absent	present	present	present	absent	absent	absent	present	absent	present	absent	present	absent	absent	absent	absent	absent	present	absent	present	absent	absent	present	absent	absent	absent	absent	present	absent	absent	present	present	absent	absent	absent	absent	present	absent	present	present	present	present	present	present	present	present	absent	absent	present	absent	absent	absent	absent	absent	absent	present	present	absent	present	present	absent	absent	absent	absent	absent	absent	absent	absent	absent	absent	absent	present	absent	present	absent	absent	absent	absent	absent	present	present	absent	absent	absent	present	present	absent	absent	absent	absent	present	present	present	absent	absent	absent	present	present	present	absent	absent	absent	present	present	absent	present	absent	absent	absent	absent	present	absent	absent	absent	absent	absent	absent	absent	absent	absent	absent	absent	absent	present	present	absent	absent	present	absent	present	present	absent	absent	absent	absent	absent	present	absent	absent	present	absent	absent	ambigious	absent	present	absent	present	absent	absent	absent	absent	absent	present	present	absent	absent	present	absent	absent	present	absent	present	absent	present	absent	present	absent	absent	absent	absent	absent	164	341	4	0.324752475247525	0.00785854616895874
DHH00001Zm00004b01224	absent	present	absent	absent	absent	absent	absent	present	absent	absent	absent	absent	absent	ambigious	present	absent	absent	absent	absent	present	absent	absent	absent	absent	absent	absent	absent	absent	absent	absent	present	present	absent	absent	present	absent	absent	present	absent	present	absent	absent	absent	present	present	absent	absent	absent	absent	present	present	absent	absent	absent	absent	absent	absent	absent	absent	absent	present	present	absent	absent	absent	absent	absent	absent	absent	absent	absent	absent	absent	present	absent	absent	absent	absent	present	present	absent	absent	absent	absent	absent	present	present	present	present	present	absent	absent	absent	present	absent	absent	present	absent	absent	absent	present	present	present	present	present	absent	absent	absent	absent	absent	present	absent	absent	absent	absent	absent	absent	absent	absent	present	absent	absent	absent	present	present	absent	absent	absent	absent	absent	present	absent	absent	absent	present	absent	absent	absent	absent	present	present	absent	absent	absent	absent	present	absent	present	absent	absent	absent	absent	absent	absent	present	present	absent	absent	present	absent	absent	absent	absent	present	absent	absent	absent	absent	absent	absent	absent	absent	absent	absent	absent	absent	absent	absent	absent	absent	absent	absent	absent	absent	absent	absent	present	absent	absent	present	absent	absent	absent	absent	present	absent	absent	absent	absent	absent	absent	absent	absent	absent	absent	absent	absent	absent	absent	absent	absent	absent	absent	absent	present	absent	absent	absent	absent	absent	absent	absent	absent	absent	absent	absent	absent	absent	absent	absent	absent	absent	absent	absent	absent	absent	absent	absent	absent	absent	absent	present	present	present	present	absent	absent	absent	absent	absent	absent	ambigious	absent	present	absent	present	present	absent	present	present	absent	absent	absent	absent	absent	absent	absent	absent	present	absent	present	present	absent	present	absent	absent	absent	present	absent	absent	absent	absent	present	absent	absent	absent	absent	absent	absent	present	absent	absent	absent	absent	absent	present	absent	absent	absent	absent	absent	present	ambigious	absent	absent	absent	absent	absent	absent	absent	absent	absent	absent	absent	absent	absent	absent	present	present	present	present	absent	absent	absent	absent	absent	absent	present	absent	absent	present	present	present	present	absent	absent	absent	absent	absent	absent	absent	present	absent	absent	absent	present	absent	absent	absent	absent	absent	absent	absent	absent	absent	present	absent	absent	absent	absent	present	absent	absent	absent	absent	present	absent	absent	absent	absent	absent	absent	absent	absent	absent	absent	present	absent	absent	present	present	absent	absent	absent	absent	absent	present	absent	absent	absent	absent	absent	absent	absent	present	absent	absent	absent	present	absent	absent	absent	absent	absent	absent	absent	absent	absent	absent	absent	absent	absent	absent	absent	absent	absent	absent	absent	absent	absent	absent	absent	absent	present	absent	absent	absent	absent	absent	present	present	absent	absent	absent	absent	present	absent	present	absent	absent	absent	absent	absent	absent	absent	absent	absent	absent	absent	absent	absent	absent	absent	absent	absent	absent	absent	present	absent	absent	absent	present	present	absent	present	present	present	present	absent	absent	absent	absent	present	present	present	present	absent	absent	absent	absent	present	present	present	absent	present	absent	absent	absent	absent	absent	present	present	absent	absent	absent	absent	present	absent	absent	present	absent	absent	absent	absent	absent	absent	present	absent	absent	111	395	3	0.219367588932806	0.00589390962671906
DHH00001Zm00004b01227	absent	present	absent	absent	absent	present	present	absent	absent	present	absent	absent	absent	present	absent	absent	absent	absent	absent	absent	absent	absent	absent	absent	absent	absent	absent	absent	absent	absent	present	present	absent	present	present	absent	absent	absent	absent	absent	absent	absent	absent	absent	absent	absent	absent	absent	absent	absent	present	absent	absent	absent	absent	absent	absent	absent	absent	absent	present	present	absent	absent	absent	absent	absent	absent	absent	absent	absent	absent	absent	absent	absent	absent	absent	absent	present	present	absent	absent	present	absent	absent	present	present	absent	absent	present	absent	absent	absent	absent	absent	absent	absent	absent	absent	absent	present	present	present	absent	absent	absent	absent	absent	absent	absent	absent	absent	absent	absent	absent	absent	absent	absent	absent	present	absent	absent	absent	present	present	absent	absent	absent	ambigious	absent	absent	absent	absent	absent	absent	absent	absent	absent	absent	absent	present	absent	absent	absent	absent	absent	absent	absent	absent	absent	absent	absent	absent	present	present	present	absent	absent	absent	absent	absent	absent	absent	present	absent	absent	absent	absent	absent	absent	absent	absent	absent	absent	absent	absent	absent	present	absent	absent	absent	absent	present	present	absent	absent	absent	absent	absent	present	absent	present	absent	absent	absent	absent	absent	absent	absent	absent	absent	absent	absent	absent	absent	absent	absent	present	absent	absent	absent	absent	absent	present	absent	absent	absent	absent	absent	absent	absent	absent	absent	absent	absent	absent	absent	absent	absent	absent	absent	absent	absent	absent	absent	absent	absent	absent	absent	absent	absent	absent	present	absent	absent	absent	absent	absent	absent	absent	present	absent	absent	absent	present	absent	absent	absent	absent	absent	absent	absent	absent	absent	absent	absent	absent	present	present	absent	absent	present	present	absent	absent	present	absent	absent	absent	absent	absent	absent	present	absent	absent	absent	absent	absent	absent	present	absent	absent	absent	absent	absent	absent	absent	absent	present	absent	absent	present	absent	absent	absent	absent	absent	absent	absent	absent	absent	absent	absent	absent	absent	absent	absent	absent	absent	absent	absent	absent	absent	absent	absent	present	absent	absent	absent	absent	absent	present	absent	present	absent	absent	absent	absent	absent	absent	absent	absent	absent	absent	absent	absent	absent	absent	absent	absent	absent	absent	absent	absent	absent	present	absent	absent	absent	absent	present	absent	absent	absent	absent	present	absent	absent	absent	absent	absent	absent	present	absent	absent	absent	present	absent	absent	present	absent	absent	absent	absent	absent	absent	present	absent	absent	absent	absent	absent	absent	absent	present	absent	absent	absent	absent	absent	absent	absent	absent	absent	absent	absent	absent	absent	absent	absent	absent	absent	absent	absent	absent	absent	absent	absent	absent	absent	absent	absent	absent	present	absent	absent	absent	absent	absent	present	present	absent	absent	absent	absent	absent	absent	absent	absent	absent	absent	absent	absent	absent	absent	absent	absent	absent	absent	absent	absent	absent	present	absent	absent	present	absent	absent	absent	absent	absent	absent	absent	absent	absent	present	present	present	absent	absent	absent	absent	absent	absent	absent	absent	absent	absent	absent	absent	absent	absent	absent	absent	present	absent	absent	absent	absent	absent	present	present	absent	present	absent	absent	absent	absent	absent	absent	absent	absent	absent	absent	absent	absent	absent	absent	absent	71	437	1	0.139763779527559	0.00196463654223969
DHH00001Zm00004b01230	absent	present	present	absent	absent	absent	absent	present	present	absent	absent	absent	present	present	absent	present	present	present	present	present	present	present	present	present	absent	absent	absent	absent	present	absent	present	present	absent	absent	present	present	present	present	absent	present	present	present	absent	absent	present	present	present	present	present	present	absent	present	present	present	absent	present	present	present	present	present	present	present	present	absent	absent	absent	present	present	present	present	present	absent	absent	present	present	present	absent	present	present	present	present	present	present	absent	present	present	present	present	absent	absent	absent	present	present	present	present	present	present	present	present	present	present	present	present	present	absent	present	present	present	present	absent	present	present	present	present	present	present	absent	absent	present	absent	present	present	absent	absent	absent	absent	present	absent	present	present	present	present	present	absent	present	absent	present	present	present	present	absent	present	present	absent	present	present	present	present	absent	present	present	absent	present	absent	present	present	present	present	present	present	absent	present	present	absent	present	present	present	present	present	absent	absent	present	present	present	present	absent	absent	present	present	present	present	present	absent	present	present	present	present	absent	present	present	present	present	present	absent	present	absent	absent	present	present	absent	absent	present	present	present	present	present	present	absent	absent	absent	absent	absent	absent	absent	present	present	present	present	present	present	present	present	present	present	present	present	present	present	present	present	present	absent	absent	absent	absent	absent	present	present	present	present	absent	present	present	present	present	present	absent	present	absent	present	absent	present	absent	present	absent	present	present	absent	absent	present	present	absent	absent	present	present	absent	present	present	absent	absent	absent	absent	present	present	present	present	present	present	present	present	present	present	absent	present	absent	absent	present	present	absent	absent	present	absent	absent	absent	absent	present	absent	absent	present	present	present	absent	absent	present	absent	absent	present	present	present	present	absent	present	absent	present	present	present	absent	present	present	present	present	absent	absent	present	present	absent	present	present	present	present	present	present	present	absent	absent	present	present	absent	absent	present	present	present	present	absent	present	present	absent	present	present	absent	present	absent	present	present	absent	present	present	absent	present	present	present	present	present	present	absent	absent	absent	present	absent	present	present	present	present	present	absent	present	absent	absent	absent	present	absent	absent	absent	present	absent	absent	absent	present	present	present	present	absent	absent	absent	present	present	absent	absent	present	present	present	present	present	present	present	present	present	present	absent	absent	present	absent	present	present	absent	absent	present	absent	present	present	present	present	absent	present	present	present	present	present	present	present	present	present	absent	present	absent	present	absent	present	absent	present	present	absent	absent	absent	present	absent	present	absent	absent	absent	present	present	present	present	absent	absent	present	present	absent	present	absent	present	absent	present	present	present	present	present	present	present	present	present	present	present	present	present	absent	absent	absent	present	present	present	present	absent	present	absent	present	present	present	present	present	present	absent	present	absent	present	present	absent	absent	absent	absent	present	present	absent	present	present	present	present	present	336	173	0	0.660117878192534	0
DHH00001Zm00004b01231	absent	present	present	absent	absent	absent	absent	present	present	absent	absent	absent	present	present	absent	present	present	present	present	present	present	present	present	present	absent	absent	absent	absent	present	absent	present	present	absent	absent	present	present	present	present	absent	present	present	present	absent	absent	present	present	ambigious	present	present	present	absent	present	present	present	absent	present	present	present	present	present	present	present	present	absent	absent	absent	present	present	present	present	present	absent	absent	present	present	present	absent	present	present	present	present	present	present	absent	present	present	present	present	absent	absent	absent	present	present	present	present	present	present	present	present	present	present	present	present	present	absent	present	present	present	present	absent	present	present	present	present	present	present	absent	absent	present	absent	present	present	absent	absent	absent	absent	present	absent	present	present	present	present	present	absent	present	absent	present	present	present	present	absent	present	present	absent	present	present	present	present	absent	present	present	absent	present	absent	present	present	present	present	present	present	absent	present	present	absent	present	present	present	present	present	absent	absent	present	present	present	present	absent	absent	ambigious	present	present	present	present	absent	present	present	present	present	absent	present	present	present	present	present	absent	present	absent	absent	present	present	absent	absent	present	present	present	present	present	present	absent	absent	absent	absent	absent	absent	absent	present	present	present	present	present	present	present	present	present	present	present	present	present	present	present	present	present	absent	absent	absent	absent	absent	present	present	present	present	absent	present	present	present	present	present	absent	present	absent	present	absent	present	absent	present	absent	present	present	absent	absent	present	present	absent	absent	present	present	absent	present	present	absent	absent	absent	absent	present	present	present	present	present	present	present	present	present	present	absent	present	absent	absent	present	present	absent	absent	present	absent	absent	absent	absent	present	absent	absent	absent	present	present	absent	absent	present	absent	absent	present	present	present	present	absent	present	absent	present	present	present	absent	present	present	present	present	absent	absent	present	present	absent	present	present	present	present	present	present	present	absent	absent	present	present	absent	absent	present	present	present	present	absent	present	present	absent	present	present	absent	present	absent	present	present	absent	present	present	absent	present	present	present	present	present	present	absent	absent	absent	present	absent	present	present	present	present	present	absent	present	absent	absent	absent	present	absent	absent	absent	present	absent	absent	absent	present	present	present	present	absent	absent	absent	present	present	absent	absent	present	present	present	present	present	present	present	present	present	present	absent	absent	present	absent	present	present	absent	absent	present	absent	present	present	present	present	absent	present	present	present	present	present	present	present	present	present	absent	present	absent	present	absent	present	absent	present	present	absent	absent	absent	present	absent	present	absent	absent	absent	present	present	present	present	absent	absent	present	present	absent	present	absent	present	absent	present	present	present	present	present	present	present	present	present	present	present	present	present	absent	absent	absent	present	present	present	present	absent	present	absent	present	present	present	present	present	present	absent	present	absent	present	present	absent	absent	absent	absent	present	present	absent	present	present	present	present	present	333	174	2	0.656804733727811	0.00392927308447937
DHH00001Zm00004b01232	present	present	present	present	present	present	present	present	present	present	present	ambigious	absent	present	present	present	present	absent	absent	absent	absent	absent	absent	absent	present	present	present	present	present	present	present	present	present	present	present	present	present	present	present	present	present	present	present	present	absent	present	absent	present	absent	present	present	present	present	present	present	present	absent	absent	present	present	present	present	absent	absent	present	absent	absent	present	absent	absent	absent	present	present	present	absent	absent	present	absent	present	present	absent	absent	present	present	present	present	present	present	ambigious	present	present	present	absent	present	absent	present	present	absent	present	present	present	present	present	present	present	present	present	present	absent	present	present	present	present	absent	present	absent	present	present	absent	present	absent	present	absent	present	present	present	absent	present	absent	present	present	absent	absent	present	ambigious	present	absent	absent	present	present	present	present	present	present	absent	present	present	present	present	absent	absent	present	absent	present	present	present	present	absent	ambigious	absent	present	absent	present	present	absent	absent	absent	present	present	present	present	present	present	present	present	present	ambigious	present	absent	absent	absent	present	absent	present	absent	absent	present	present	present	present	present	absent	present	present	absent	present	present	present	present	present	present	present	present	absent	absent	absent	absent	present	present	present	present	present	present	present	present	absent	present	present	present	present	present	present	absent	present	present	absent	absent	absent	absent	absent	absent	present	present	present	ambigious	present	absent	absent	absent	present	present	absent	present	absent	present	present	present	absent	present	present	present	present	present	present	present	present	ambigious	present	present	present	absent	present	present	absent	present	present	present	absent	present	present	present	present	present	present	present	present	present	absent	present	present	present	present	present	absent	present	present	present	absent	present	present	present	present	present	present	present	present	present	present	present	absent	ambigious	present	absent	present	present	present	present	absent	absent	absent	present	absent	present	present	present	present	present	absent	absent	present	ambigious	present	present	present	absent	present	present	absent	present	absent	present	present	ambigious	present	present	present	present	present	present	present	present	ambigious	present	present	absent	present	present	present	present	present	present	present	present	absent	present	present	present	present	present	absent	present	present	present	absent	present	present	present	absent	present	present	absent	absent	absent	present	present	present	present	present	present	present	present	present	present	present	present	present	present	absent	ambigious	present	present	present	present	present	present	present	present	present	present	present	present	present	present	absent	present	present	present	absent	present	present	present	present	present	present	present	present	present	present	present	present	absent	present	present	present	present	present	present	present	present	present	present	present	present	absent	present	present	present	present	present	absent	absent	present	present	present	present	present	present	present	present	present	absent	absent	absent	present	present	present	absent	present	absent	present	absent	absent	present	absent	present	present	present	present	present	present	present	absent	present	present	present	present	present	present	present	present	present	present	present	present	present	present	absent	present	present	absent	present	present	present	present	present	absent	absent	present	present	present	present	present	present	present	present	present	present	present	absent	375	122	12	0.754527162977867	0.0235756385068762
DHH00001Zm00004b01233	absent	present	absent	present	present	present	present	absent	absent	absent	absent	absent	absent	present	absent	absent	absent	absent	absent	absent	ambigious	absent	ambigious	ambigious	absent	absent	absent	absent	present	absent	present	present	absent	present	present	absent	absent	present	absent	ambigious	ambigious	absent	absent	absent	ambigious	absent	absent	absent	ambigious	absent	present	absent	present	absent	absent	absent	absent	absent	absent	absent	present	present	ambigious	absent	present	ambigious	absent	present	ambigious	absent	absent	present	present	absent	ambigious	absent	absent	ambigious	present	present	present	absent	absent	absent	present	present	present	absent	absent	present	absent	absent	ambigious	absent	ambigious	ambigious	absent	ambigious	absent	absent	present	present	present	absent	absent	present	absent	absent	absent	absent	absent	present	absent	absent	absent	absent	absent	absent	absent	absent	ambigious	present	absent	present	present	absent	ambigious	present	ambigious	absent	ambigious	absent	ambigious	absent	absent	absent	absent	absent	absent	absent	present	absent	absent	present	absent	absent	present	absent	absent	absent	absent	present	absent	present	present	present	present	ambigious	ambigious	absent	absent	absent	absent	present	absent	absent	absent	present	present	absent	absent	absent	present	present	present	absent	absent	present	absent	absent	absent	present	absent	absent	absent	absent	present	absent	absent	absent	absent	absent	absent	absent	absent	absent	absent	absent	present	absent	absent	present	present	absent	ambigious	ambigious	ambigious	present	absent	absent	absent	absent	absent	absent	present	absent	present	present	present	present	present	present	absent	present	present	ambigious	ambigious	absent	ambigious	absent	absent	absent	absent	absent	absent	absent	absent	ambigious	ambigious	present	absent	absent	present	absent	present	absent	absent	present	absent	present	present	present	absent	present	present	present	absent	absent	absent	absent	ambigious	absent	present	ambigious	present	absent	present	ambigious	absent	absent	present	present	absent	absent	absent	absent	present	absent	absent	absent	absent	absent	present	absent	present	absent	absent	absent	absent	present	present	absent	absent	absent	absent	absent	absent	absent	present	ambigious	ambigious	present	absent	present	absent	absent	present	absent	absent	absent	absent	ambigious	absent	present	absent	absent	absent	ambigious	absent	present	absent	absent	absent	ambigious	ambigious	present	ambigious	absent	absent	absent	present	ambigious	ambigious	present	absent	present	absent	absent	absent	present	present	absent	absent	absent	absent	absent	absent	ambigious	present	present	absent	present	present	absent	absent	present	present	absent	absent	ambigious	present	present	present	absent	absent	absent	absent	ambigious	present	absent	absent	present	absent	present	present	present	absent	absent	absent	present	absent	present	absent	absent	absent	absent	absent	ambigious	absent	present	present	absent	absent	present	present	absent	present	absent	present	absent	absent	absent	absent	absent	absent	present	present	present	absent	present	present	present	present	present	absent	absent	present	present	absent	present	ambigious	present	absent	present	present	absent	present	present	absent	present	present	absent	absent	ambigious	absent	ambigious	absent	absent	absent	absent	absent	absent	absent	absent	present	absent	absent	absent	absent	absent	absent	absent	absent	present	absent	absent	absent	absent	absent	absent	absent	ambigious	absent	ambigious	present	present	present	present	present	absent	present	present	present	absent	absent	absent	absent	absent	absent	present	absent	absent	ambigious	absent	present	absent	present	present	present	ambigious	present	present	absent	absent	absent	absent	ambigious	present	absent	ambigious	absent	present	present	absent	absent	absent	absent	present	ambigious	159	293	57	0.351769911504425	0.111984282907662
DHH00001Zm00004b01234	present	present	present	present	present	present	present	present	present	absent	present	present	absent	present	present	present	present	present	present	absent	present	present	present	present	present	present	present	absent	present	present	present	present	absent	present	present	absent	present	present	absent	absent	absent	present	absent	present	absent	absent	present	present	present	present	present	present	present	present	present	present	present	present	absent	present	present	present	present	present	present	absent	absent	present	present	present	present	present	present	present	present	present	present	present	present	present	present	present	present	present	present	present	present	present	present	present	present	present	present	present	absent	absent	present	present	absent	present	present	present	present	present	present	present	present	ambigious	present	absent	present	present	ambigious	present	present	present	absent	absent	present	present	present	present	absent	present	present	present	present	present	present	present	absent	present	present	present	absent	absent	present	present	absent	present	present	absent	present	present	present	present	present	present	present	present	present	present	present	present	present	present	present	present	absent	present	absent	absent	absent	present	present	absent	absent	present	present	present	absent	present	present	present	present	present	present	present	absent	absent	absent	present	present	present	present	present	present	present	present	present	present	present	present	present	present	present	present	present	present	present	present	present	present	present	present	present	present	present	present	present	present	present	present	absent	absent	present	present	present	present	present	present	present	present	present	present	present	ambigious	present	present	present	present	present	present	present	absent	absent	present	present	present	present	present	absent	present	absent	absent	present	absent	present	present	present	present	present	absent	absent	present	present	absent	present	present	absent	absent	absent	present	present	present	absent	present	present	present	present	present	present	present	present	present	present	present	absent	absent	present	present	present	present	present	present	absent	present	present	absent	present	present	present	present	absent	absent	present	present	absent	present	present	absent	present	present	present	absent	absent	present	present	present	present	absent	present	absent	present	present	absent	absent	present	present	present	absent	present	present	present	present	present	absent	absent	present	present	present	absent	absent	present	present	present	present	present	present	present	present	absent	present	absent	present	absent	present	present	present	present	present	present	present	present	present	present	present	present	ambigious	present	present	present	present	present	present	present	present	present	present	present	present	present	present	present	present	present	present	present	present	present	present	present	present	present	present	present	present	present	present	present	present	present	present	present	present	present	present	present	present	present	present	present	present	present	present	present	present	present	present	present	present	present	present	present	present	present	present	present	present	present	present	present	present	present	present	present	present	present	present	present	present	present	present	absent	present	absent	present	present	absent	present	present	present	absent	present	present	present	present	present	present	absent	absent	present	absent	present	present	present	present	present	present	present	present	absent	present	present	present	present	present	present	present	present	present	present	present	present	absent	present	absent	present	present	present	absent	present	absent	absent	present	present	present	present	present	present	present	present	present	present	present	present	absent	present	absent	present	absent	present	present	present	absent	present	present	present	present	414	91	4	0.81980198019802	0.00785854616895874
