## Supplementary material for "Whole Genome Variation of Transposable Element Insertions in a Maize Diversity Panel": Figures S1-10; Tables S1-4; Files S1-5: File_S4_refW22_PAV.txt (part 3 of 3)

TE_ID	1538	2369	29MIBZ2	2FACC	2FADB	2MA22	2MCDB	33-16	3IJI1	4226	4F-234-BX-4	4F-306-108	4F-35-BK	4N506	6F629	6M502	6M502A	764	78010	78551S	790	792	793	87916W	911	912	91IFC2	A	A188	A208	A239	A258	A272	A305	A321	A322	A334	A340	A374	A385	A401	A427	A548	A572	A619	A627	A632	A634	A635	A641	A648	A649	A659	A663	A672	A674	A679	A680	A682	A71	A73	A797NW	AQA3	AS5707	AS6103	AusTRCF-306238	B-18	B-28	B103	B104	B105	B107	B108	B109	B110	B111	B115	B119	B120	B121	B14	B14A	B164	B2	B37	B46	B47	B57	B65	B66	B68	B70	B73	B75	B76	B77	B79	B84	B85	B87	B88	B91	B97	B98	BEI-10	BO9	C103	C123	CA-4	CG102	CH157	CH701-30	CH711-10	CH753-4	CI-40H	CM105	CO257	CO258	CQ702RC	CR-22	CR14	CS405	DE2	DE3	DE4	DE811	DJ7	DK4676A	DK78002A	DK78010	DK78371A	DKFAPW	DKFBHJ	DKHBA1	DKIB014	DKMBNA	DKPB80	E8501	EAST-028	Eng-Li-Chih	F118	F2834T	FBLA	FBLL	FC46	FR19	G80	H105W	H110	H113	H114	H121	H122w	H42	H5	H71	H84	H91	H95	H96	H99	HP301	HUANYAO	HUOBAI	Hy	I29	Ia-453	IA2132	IBB14	IBB15	IBC2	ICI-193	ICI-441	ICI-740	ICI-893	ICI-986	ICI581	IDS28	IDS69	IDS91	Il778d	INB-101LFY	INBRED-109	INBRED-141	INBRED-305	INBRED-309	J47	J8606	K150	K41	K47	K55	KUNG-70	L-127	L-135	L-139	L-155	L-289	LH1	LH123Ht	LH127	LH128	LH132	LH143	LH145	LH146Ht	LH149	LH156	LH165	LH166	LH168	LH172	LH181	LH184	LH185	LH190	LH191	LH192	LH193	LH194	LH195	LH197	LH198	LH199	LH200	LH202	LH204	LH205	LH206	LH208	LH209	LH211	LH213	LH214	LH215	LH216	LH222	LH223	LH224	LH227	LH295	LH38	LH54	LH57	LH59	LH60	LH65	LH74	LH82	LH85	LIBC-4	LP1-NR-HT	Lp215D	LP5	M14	MBPM	MBST	MBWZ	MEF156-55-2	ML606	MM501D	Mo17	Mo1W	Mo44	Mo45	Mo46	Mo47	Mo5	MoG	MQ305	MS116	MS132	MS1334	MS153	MS200	MS211	MS221	MS224	MS225	MS226	MS24A	MS71	MS72	N192	N193	N197	N200	N201	N209	N211	N215	N217	N218	N28	N28Ht	N501	N523	N527	N534	N542	N6	N7A	NC230	NC250	NC262	NC290A	NC294	NC310	NC326	NC328	NC342	NC368	NC412	ND247	ND259	ND265	NK740	NK778	NK807	NKH8431	NORTH-7	NP899	NQ508	NS501	NS701	NY-159	NY-166	NY6371	Ny821	OC19	OH33	Oh40B	Oh43	Oh7	OQ403	OQ603	Os420	Os426	OS602	Pa392	Pa405	Pa762	Pa778	Pa875	Pa880	Pa91	PH207	PHAA0	PHB09	PHB47	PHBA6	PHBB3	PHBW8	PHEG9	PHG29	PHG35	PHG39	PHG47	PHG50	PHG71	PHG72	PHG80	PHG84	PHG86	PHGW7	PHH93	PHHH9	PHHV4	PHJ33	PHJ40	PHJ70	PHJ89	PHJ90	PHJR5	PHK29	PHK35	PHK42	PHK46	PHK56	PHK74	PHK76	PHK93	PHKE6	PHKM5	PHM10	PHMK0	PHN11	PHN29	PHN34	PHN46	PHN66	PHN82	PHP02	PHP38	PHP55	PHP76	PHP85	PHPR5	PHR03	PHR31	PHR36	PHR47	PHR55	PHR58	PHR62	PHR63	PHT10	PHT11	PHT22	PHT47	PHT55	PHT69	PHTM9	PHV37	PHV57	PHV63	PHV78	PHVA9	PHVJ4	PHW03	PHW17	PHW20	PHW30	PHW43	PHW52	PHW53	PHW65	PHW79	PHW80	PHW86	PHWG5	PHZ51	Q381	R113	R168	R177	R181B	R226	R227	R229	R71	R78	S8326	SCRO1	SD101	SD102	SD107	SD40	SD44	Seagull-Seventeen	SG-30A	T242	Tr	TZU-CHIAO-HSI-WU-105	Va102	Va17	Va22	Va26	Va35	Va52	Va59	Va99	VaW6	W117Ht	W153R	W182E	W182Ngt	W22	W23	W24	W32	W37A	W552	W602S	W603S	W604S	W605S	W606S	W607S	W610S	W612S	W613S	W614S	W64A	W701BC	W803G	W809G	W811G	W812G	W813G	W814G	W817G	W819G	W820G	W821G	W8304	W9	Wf9	WIL900	WIL901	WIL903	WR3	WU-TAN-TZAO	WXB6	YE-4	YING-55	YONG-28	Yu796-NS	ZS635	present_count	absent_count	ambig	pop_freq	ambig_ratio
DHH00001Zm00004b01236	present	present	present	present	present	present	present	present	present	present	present	present	present	present	present	present	present	present	present	present	present	present	present	absent	present	present	present	present	present	present	present	present	present	present	present	present	present	present	present	present	ambigious	present	present	present	present	present	present	ambigious	present	present	present	present	present	present	present	present	present	present	present	present	present	present	present	present	present	present	absent	present	present	present	present	present	present	present	present	present	present	ambigious	present	present	present	present	present	present	present	present	present	present	present	present	absent	present	present	present	present	present	present	present	present	absent	present	present	present	present	present	present	present	present	absent	present	present	present	present	present	present	present	present	present	present	present	present	present	present	ambigious	present	ambigious	ambigious	present	present	ambigious	ambigious	present	present	ambigious	present	absent	present	present	ambigious	present	present	present	present	present	present	present	present	present	present	present	present	present	present	present	present	present	present	present	present	present	present	absent	ambigious	present	ambigious	ambigious	absent	present	present	present	present	present	present	present	present	present	present	present	absent	absent	absent	present	absent	present	present	present	present	present	ambigious	present	ambigious	present	present	ambigious	present	present	present	ambigious	ambigious	present	present	present	present	present	present	present	present	present	present	present	present	present	present	present	present	present	present	present	present	present	present	present	present	present	present	present	ambigious	present	present	present	present	present	present	present	ambigious	present	absent	present	present	present	present	absent	present	present	present	present	present	present	present	present	present	present	present	present	present	ambigious	ambigious	ambigious	present	present	present	present	present	present	present	present	ambigious	present	present	present	present	present	present	present	present	present	ambigious	ambigious	present	present	present	present	present	present	present	present	present	present	present	present	present	absent	absent	present	ambigious	present	present	present	present	present	absent	present	present	present	present	present	present	ambigious	present	ambigious	present	present	ambigious	present	present	present	present	present	present	present	present	present	present	present	ambigious	present	present	present	present	present	present	present	ambigious	present	present	ambigious	present	present	present	present	present	present	present	present	present	present	ambigious	present	present	present	present	present	present	present	present	present	present	present	present	present	present	ambigious	present	present	present	present	present	present	present	present	present	present	present	ambigious	present	ambigious	present	present	present	present	present	present	present	present	present	present	present	ambigious	present	present	present	present	present	present	present	present	present	present	present	present	present	present	present	present	present	present	present	present	present	present	present	present	present	present	ambigious	present	present	present	present	present	present	present	present	present	present	present	present	present	present	present	present	present	present	ambigious	present	ambigious	present	present	present	present	present	present	present	present	present	present	present	ambigious	present	ambigious	absent	present	ambigious	present	present	present	present	ambigious	present	present	present	present	ambigious	present	present	present	present	present	present	present	ambigious	absent	present	ambigious	present	present	present	present	present	present	present	present	ambigious	present	present	present	ambigious	present	present	present	present	present	present	present	present	present	present	present	present	absent	present	present	present	present	present	present	absent	present	present	438	21	50	0.954248366013072	0.0982318271119843
DHH00001Zm00004b01241	absent	present	present	present	ambigious	present	ambigious	present	present	present	present	present	present	present	ambigious	present	present	present	absent	present	present	present	ambigious	present	present	absent	present	present	present	present	present	present	present	absent	present	present	absent	present	present	ambigious	present	present	ambigious	present	absent	present	present	present	present	present	present	present	present	ambigious	absent	present	present	present	present	present	present	present	ambigious	present	absent	ambigious	present	ambigious	present	present	present	ambigious	present	ambigious	ambigious	absent	present	absent	present	present	present	absent	present	present	ambigious	present	present	present	present	present	ambigious	present	absent	ambigious	present	present	present	present	present	present	present	present	present	present	present	present	present	present	present	present	present	ambigious	present	present	ambigious	present	present	present	present	ambigious	present	present	absent	present	ambigious	absent	ambigious	present	present	present	present	present	ambigious	present	present	present	present	ambigious	present	ambigious	ambigious	ambigious	ambigious	present	present	present	present	ambigious	absent	present	present	absent	present	present	present	present	present	ambigious	present	present	present	present	absent	ambigious	ambigious	absent	present	absent	present	absent	present	ambigious	present	present	present	ambigious	present	ambigious	ambigious	absent	present	present	present	absent	present	present	absent	absent	present	ambigious	ambigious	ambigious	present	absent	present	present	absent	ambigious	present	present	present	present	present	absent	ambigious	present	present	present	ambigious	present	present	present	present	ambigious	present	present	present	present	present	present	present	ambigious	present	present	ambigious	present	present	ambigious	ambigious	ambigious	absent	present	present	present	present	present	present	present	present	present	present	present	present	present	present	present	present	present	present	present	present	present	present	present	present	present	present	ambigious	present	present	present	present	present	ambigious	present	present	present	present	present	ambigious	present	present	ambigious	present	present	absent	ambigious	present	present	present	ambigious	present	present	present	absent	present	present	present	ambigious	ambigious	absent	absent	absent	present	present	ambigious	present	ambigious	absent	present	present	present	present	present	present	present	present	present	present	ambigious	present	ambigious	absent	absent	present	present	present	present	present	present	ambigious	present	present	absent	present	ambigious	present	present	present	present	ambigious	present	present	absent	ambigious	absent	absent	absent	present	present	ambigious	present	present	present	present	ambigious	present	present	present	ambigious	absent	absent	absent	present	ambigious	present	present	present	present	present	present	present	ambigious	ambigious	present	present	present	ambigious	present	present	ambigious	present	present	present	absent	ambigious	present	present	present	present	present	ambigious	present	present	ambigious	present	present	present	ambigious	present	present	present	present	ambigious	present	present	present	ambigious	present	present	present	present	present	ambigious	present	ambigious	absent	present	absent	absent	present	present	ambigious	present	present	ambigious	present	present	present	present	ambigious	present	ambigious	present	present	ambigious	present	present	absent	present	present	absent	ambigious	present	absent	present	absent	present	present	absent	present	absent	present	present	present	present	ambigious	absent	present	ambigious	ambigious	present	present	present	present	present	present	absent	present	present	ambigious	present	present	ambigious	ambigious	present	present	present	present	present	present	ambigious	ambigious	present	ambigious	present	present	present	present	present	present	present	ambigious	present	present	present	absent	present	present	present	present	present	absent	present	absent	ambigious	present	present	ambigious	present	present	present	present	present	present	present	absent	present	ambigious	351	60	98	0.854014598540146	0.192534381139489
DHH00001Zm00004b01242	absent	present	absent	absent	absent	absent	absent	absent	absent	present	absent	absent	absent	present	absent	absent	absent	absent	absent	absent	absent	absent	absent	absent	absent	absent	absent	absent	absent	ambigious	ambigious	ambigious	absent	absent	present	absent	absent	absent	absent	absent	absent	absent	absent	absent	absent	absent	absent	ambigious	absent	absent	absent	absent	absent	absent	absent	absent	ambigious	absent	absent	absent	present	present	absent	absent	absent	ambigious	absent	absent	absent	absent	ambigious	absent	ambigious	absent	absent	absent	ambigious	absent	ambigious	present	absent	absent	absent	absent	absent	ambigious	present	absent	absent	absent	absent	absent	absent	absent	absent	absent	absent	absent	absent	absent	present	present	present	absent	absent	absent	absent	absent	absent	absent	absent	absent	absent	absent	absent	absent	absent	absent	absent	ambigious	absent	absent	absent	absent	absent	absent	absent	absent	absent	absent	absent	absent	absent	absent	absent	absent	absent	absent	ambigious	absent	absent	absent	absent	absent	absent	absent	absent	absent	absent	absent	absent	absent	absent	absent	present	present	absent	absent	absent	absent	absent	absent	absent	absent	absent	absent	absent	absent	absent	absent	absent	absent	absent	absent	absent	ambigious	absent	absent	absent	absent	absent	absent	absent	absent	absent	absent	absent	absent	absent	absent	absent	absent	absent	absent	absent	absent	absent	absent	absent	absent	absent	absent	absent	absent	absent	ambigious	absent	ambigious	absent	absent	absent	absent	absent	absent	absent	absent	absent	absent	absent	absent	absent	absent	absent	absent	absent	ambigious	absent	absent	absent	absent	absent	absent	absent	absent	absent	absent	absent	absent	absent	absent	absent	absent	present	absent	absent	ambigious	absent	absent	absent	absent	ambigious	absent	absent	absent	absent	absent	absent	absent	absent	absent	absent	absent	absent	absent	absent	absent	absent	absent	absent	ambigious	absent	ambigious	absent	absent	absent	absent	absent	absent	absent	absent	absent	ambigious	absent	absent	absent	absent	absent	absent	absent	absent	absent	absent	absent	absent	absent	absent	absent	absent	absent	absent	absent	absent	absent	absent	absent	absent	absent	absent	absent	ambigious	absent	absent	absent	ambigious	absent	absent	absent	absent	absent	absent	absent	absent	absent	ambigious	absent	absent	absent	present	absent	absent	absent	absent	absent	absent	absent	absent	absent	absent	absent	absent	absent	absent	absent	absent	absent	absent	absent	absent	absent	absent	absent	absent	absent	absent	absent	ambigious	absent	absent	absent	absent	present	absent	absent	absent	absent	absent	absent	absent	absent	absent	absent	absent	absent	absent	ambigious	absent	absent	absent	absent	present	absent	absent	absent	absent	absent	absent	absent	ambigious	absent	absent	ambigious	absent	absent	absent	present	absent	absent	absent	absent	absent	absent	absent	absent	absent	absent	absent	absent	absent	absent	ambigious	absent	absent	absent	absent	absent	absent	absent	absent	absent	absent	absent	absent	absent	ambigious	absent	absent	absent	absent	absent	present	present	absent	absent	absent	absent	absent	absent	absent	absent	absent	present	absent	absent	absent	absent	absent	absent	absent	absent	absent	absent	absent	absent	absent	absent	absent	absent	absent	present	absent	absent	absent	absent	absent	absent	present	ambigious	present	absent	absent	absent	absent	absent	absent	absent	absent	absent	absent	absent	absent	absent	absent	absent	absent	present	absent	absent	absent	absent	absent	present	present	absent	absent	absent	absent	absent	absent	absent	absent	absent	absent	absent	absent	absent	absent	absent	absent	absent	27	450	32	0.0566037735849057	0.0628683693516699
DHH00001Zm00004b01245	absent	present	absent	absent	absent	present	present	absent	absent	present	present	absent	present	present	absent	absent	absent	absent	absent	absent	absent	absent	absent	absent	absent	absent	absent	absent	absent	present	present	present	absent	absent	present	absent	absent	absent	absent	absent	absent	absent	absent	absent	absent	absent	absent	absent	absent	absent	absent	absent	absent	absent	absent	absent	absent	absent	absent	absent	present	present	absent	absent	absent	absent	present	absent	absent	absent	absent	absent	absent	absent	absent	absent	absent	absent	present	present	absent	absent	absent	present	absent	present	present	absent	absent	absent	absent	absent	absent	absent	absent	absent	absent	absent	absent	absent	present	present	present	absent	absent	absent	absent	absent	present	absent	absent	absent	absent	absent	absent	absent	absent	absent	absent	absent	absent	absent	absent	absent	absent	absent	absent	absent	absent	absent	absent	absent	absent	absent	absent	absent	absent	absent	absent	absent	absent	absent	absent	absent	absent	absent	absent	absent	absent	absent	absent	absent	absent	present	present	present	absent	absent	absent	absent	absent	present	absent	absent	absent	present	absent	absent	absent	absent	absent	present	absent	absent	absent	absent	absent	absent	present	present	absent	absent	absent	absent	present	present	absent	absent	absent	absent	absent	absent	absent	absent	absent	absent	absent	absent	absent	absent	absent	absent	absent	absent	absent	absent	absent	present	absent	absent	absent	absent	absent	absent	absent	absent	absent	absent	absent	absent	absent	absent	absent	absent	absent	absent	absent	absent	absent	absent	absent	absent	absent	absent	absent	absent	absent	absent	absent	absent	absent	absent	present	absent	absent	present	absent	absent	absent	absent	present	absent	absent	absent	present	absent	absent	absent	absent	absent	absent	absent	absent	absent	absent	absent	absent	absent	absent	absent	absent	absent	absent	absent	absent	absent	absent	absent	absent	absent	absent	absent	absent	absent	absent	absent	absent	absent	absent	absent	absent	absent	absent	absent	absent	absent	absent	absent	absent	absent	absent	absent	absent	absent	absent	absent	absent	absent	absent	absent	absent	absent	absent	absent	absent	absent	absent	absent	absent	absent	absent	absent	absent	absent	absent	absent	absent	absent	absent	present	absent	absent	absent	absent	absent	absent	absent	absent	absent	absent	absent	absent	absent	absent	absent	absent	absent	absent	absent	absent	ambigious	absent	absent	absent	absent	present	absent	absent	absent	absent	present	absent	absent	absent	absent	absent	absent	absent	absent	absent	absent	absent	absent	absent	absent	absent	absent	absent	absent	present	absent	absent	absent	absent	absent	absent	absent	absent	absent	absent	absent	absent	absent	absent	present	absent	absent	absent	absent	absent	absent	absent	absent	absent	absent	absent	absent	absent	absent	absent	absent	absent	absent	absent	absent	absent	absent	absent	absent	absent	absent	absent	absent	present	absent	absent	absent	absent	absent	present	present	absent	absent	absent	absent	absent	absent	absent	absent	absent	present	absent	absent	absent	absent	absent	absent	absent	absent	absent	present	present	absent	absent	absent	absent	absent	absent	absent	absent	absent	absent	absent	absent	absent	present	present	present	absent	absent	absent	present	absent	absent	absent	absent	absent	absent	absent	absent	absent	absent	absent	absent	present	absent	absent	absent	absent	absent	present	present	absent	absent	absent	absent	absent	absent	absent	present	absent	absent	absent	absent	absent	present	absent	absent	absent	58	450	1	0.114173228346457	0.00196463654223969
DHH00001Zm00004b01254	present	present	present	present	present	present	present	present	present	present	absent	present	absent	present	present	present	present	present	present	present	present	present	present	present	present	present	ambigious	present	present	present	present	present	present	present	present	present	present	ambigious	present	absent	present	present	present	absent	present	present	present	ambigious	present	present	absent	present	present	present	present	absent	present	present	present	present	present	present	present	present	present	present	present	absent	present	present	present	present	present	present	present	present	present	present	present	present	present	present	present	present	present	present	present	present	absent	absent	present	ambigious	ambigious	present	present	present	absent	present	present	present	present	present	present	absent	present	present	present	present	absent	present	present	present	present	present	present	present	present	present	present	present	present	present	absent	ambigious	present	present	present	present	present	present	present	present	present	present	present	ambigious	present	present	present	present	present	absent	present	present	absent	present	present	present	absent	present	present	present	present	present	present	present	present	present	present	present	present	present	absent	present	present	present	absent	absent	present	present	present	present	present	ambigious	present	present	present	absent	present	present	absent	absent	absent	absent	absent	present	present	ambigious	present	present	present	absent	present	present	present	present	present	present	present	ambigious	present	present	present	present	present	present	present	ambigious	ambigious	present	present	present	present	ambigious	present	present	present	present	present	present	present	present	present	present	present	present	present	present	present	present	present	present	present	present	present	present	present	present	present	present	present	present	present	present	present	present	present	present	present	present	present	present	present	absent	present	present	present	present	present	ambigious	present	present	present	present	present	present	present	absent	present	present	present	present	present	present	present	present	present	present	present	present	present	present	present	present	present	present	present	present	present	present	absent	present	present	present	present	present	present	present	present	present	present	present	present	present	present	present	present	present	present	present	present	present	present	present	present	present	ambigious	present	present	present	present	present	present	present	present	absent	present	present	present	present	present	present	present	present	present	present	present	present	present	absent	absent	present	present	ambigious	present	present	present	present	present	present	present	present	present	present	present	present	present	present	present	present	present	present	absent	present	present	present	present	present	ambigious	present	present	present	present	present	present	present	present	present	present	present	present	present	present	present	present	present	present	present	present	ambigious	present	present	present	present	present	present	present	present	absent	present	present	present	present	present	present	absent	present	present	present	present	present	present	present	present	present	present	absent	present	present	present	present	absent	present	present	present	present	absent	absent	present	present	present	present	present	present	present	present	present	present	present	present	present	present	present	present	present	present	present	present	present	present	present	absent	present	present	present	present	present	ambigious	ambigious	present	present	present	present	present	present	present	present	present	present	present	absent	absent	present	present	present	present	present	present	present	present	present	present	present	present	present	absent	absent	present	present	present	present	present	present	present	present	present	absent	present	present	ambigious	ambigious	present	present	present	absent	present	present	present	present	441	46	22	0.905544147843943	0.0432220039292731
DHH00001Zm00004b01256	absent	present	absent	absent	absent	absent	absent	present	absent	present	present	absent	absent	present	absent	absent	absent	absent	absent	present	absent	absent	absent	absent	absent	absent	absent	absent	absent	absent	present	present	absent	absent	present	present	present	present	absent	absent	absent	absent	absent	absent	present	present	absent	absent	absent	absent	absent	absent	absent	absent	present	absent	absent	absent	present	absent	present	present	absent	absent	absent	absent	absent	present	absent	absent	absent	present	absent	absent	absent	absent	absent	absent	present	present	absent	absent	absent	absent	present	present	present	absent	present	absent	present	absent	absent	absent	present	present	absent	absent	present	absent	present	present	present	absent	absent	present	absent	absent	absent	absent	absent	absent	absent	absent	absent	absent	absent	absent	absent	absent	absent	present	absent	present	present	present	absent	absent	absent	absent	present	absent	absent	present	present	absent	absent	absent	present	absent	absent	absent	absent	absent	absent	absent	present	absent	absent	absent	absent	absent	absent	absent	present	present	present	absent	present	absent	present	absent	absent	present	absent	absent	absent	absent	present	absent	absent	absent	present	present	present	absent	absent	present	absent	absent	absent	absent	absent	present	present	absent	absent	absent	absent	absent	absent	present	absent	absent	absent	absent	absent	present	present	absent	absent	present	present	absent	absent	absent	absent	absent	absent	absent	absent	absent	absent	absent	present	absent	present	present	present	present	present	present	absent	present	present	absent	absent	absent	absent	absent	absent	absent	absent	absent	present	absent	absent	absent	absent	present	absent	present	absent	present	present	absent	absent	absent	absent	present	absent	absent	absent	absent	absent	absent	present	present	present	present	present	absent	absent	absent	present	absent	present	present	present	absent	absent	absent	absent	absent	present	absent	present	present	present	present	present	absent	absent	absent	absent	absent	absent	absent	absent	absent	absent	present	present	absent	absent	absent	present	absent	present	absent	present	absent	absent	present	absent	absent	present	absent	absent	absent	absent	absent	absent	absent	absent	present	absent	absent	absent	absent	present	absent	absent	absent	absent	absent	absent	present	absent	absent	absent	present	present	absent	absent	present	absent	absent	absent	absent	absent	present	absent	absent	absent	present	absent	present	present	absent	absent	present	present	absent	absent	present	present	absent	absent	absent	present	present	absent	absent	absent	absent	absent	absent	absent	present	absent	absent	absent	present	absent	present	absent	absent	absent	present	absent	absent	absent	absent	absent	absent	absent	absent	absent	absent	present	absent	absent	absent	present	absent	present	absent	absent	absent	absent	absent	absent	absent	absent	absent	present	absent	absent	absent	present	absent	present	present	absent	absent	absent	absent	present	absent	absent	absent	absent	absent	present	absent	absent	absent	absent	present	present	absent	absent	absent	absent	present	absent	present	absent	absent	present	present	absent	absent	present	absent	absent	absent	absent	absent	absent	absent	absent	present	absent	absent	absent	absent	absent	absent	absent	present	absent	absent	absent	present	present	present	absent	absent	absent	absent	absent	present	present	present	absent	absent	absent	present	present	present	present	absent	present	present	absent	present	present	absent	present	present	absent	absent	absent	absent	absent	absent	absent	absent	absent	absent	absent	absent	absent	present	present	present	absent	155	354	0	0.304518664047151	0
DHH00001Zm00004b01258	present	present	present	present	present	present	present	present	present	present	present	present	present	present	present	present	present	present	present	present	present	present	present	present	present	present	present	present	present	present	present	present	present	present	present	present	present	present	present	present	present	present	present	present	present	present	present	present	present	present	present	present	present	present	present	present	present	present	present	present	present	present	present	present	present	present	present	present	present	present	present	present	present	present	present	present	present	present	present	present	present	present	present	present	present	present	present	present	present	present	present	present	present	present	present	present	present	present	present	present	present	present	present	present	present	present	present	present	present	present	present	present	present	present	present	present	present	present	present	present	present	present	present	present	present	present	present	present	present	present	present	present	present	present	present	present	present	present	present	present	present	present	present	present	present	present	present	present	present	present	present	present	present	present	present	present	present	present	present	present	present	present	present	present	present	present	present	present	present	present	present	present	present	present	present	present	present	present	present	present	ambigious	present	present	present	present	present	present	present	present	present	present	present	present	present	present	present	present	present	present	present	present	present	present	present	present	present	present	present	present	present	present	present	present	present	present	present	present	present	present	present	present	present	present	present	present	present	present	present	present	present	present	present	present	present	present	present	present	present	present	present	present	present	present	present	present	present	present	present	present	present	present	present	present	present	present	present	present	present	present	present	present	present	present	present	present	present	present	present	present	present	present	present	present	present	present	present	present	present	present	present	present	present	present	present	present	present	present	present	present	present	present	present	present	present	present	present	present	present	present	present	present	present	present	present	present	present	present	present	present	present	present	present	present	present	present	present	present	present	present	present	present	present	present	present	present	present	present	present	present	present	present	present	present	present	present	present	present	present	present	present	present	present	present	present	present	present	present	present	present	present	present	present	present	present	present	present	present	present	present	present	present	present	present	present	present	present	present	present	present	present	present	present	present	present	present	present	present	present	present	present	present	present	present	present	present	present	present	present	present	present	present	present	present	present	present	present	present	present	present	present	present	present	present	present	present	present	present	present	present	present	present	present	present	present	present	present	present	present	present	present	present	present	present	present	present	present	present	present	present	present	present	present	present	present	present	present	present	present	present	present	present	present	present	present	present	present	present	present	present	present	present	present	present	present	present	present	ambigious	present	present	present	present	present	present	present	present	present	present	present	present	present	present	present	present	present	present	present	present	present	present	present	present	present	present	present	present	present	present	present	present	present	present	present	present	present	present	present	present	present	present	present	present	present	present	present	present	present	present	present	present	507	0	2	1	0.00392927308447937
DHH00001Zm00004b01260	present	ambigious	absent	absent	absent	present	ambigious	absent	ambigious	present	absent	absent	absent	ambigious	present	ambigious	present	present	present	absent	present	present	ambigious	present	present	present	present	absent	present	absent	present	absent	present	ambigious	ambigious	present	absent	present	absent	absent	absent	absent	absent	present	absent	present	present	absent	present	present	absent	present	absent	absent	present	absent	ambigious	present	present	present	present	present	present	present	present	present	absent	absent	present	present	present	absent	absent	absent	ambigious	present	absent	present	present	present	present	present	present	absent	absent	present	present	present	present	present	absent	present	present	present	absent	absent	present	present	absent	absent	present	present	present	present	absent	absent	present	present	present	present	present	absent	present	present	ambigious	present	ambigious	present	absent	absent	present	absent	present	present	present	absent	present	absent	present	ambigious	absent	present	present	absent	absent	ambigious	present	present	present	absent	ambigious	present	present	absent	absent	absent	absent	present	present	present	present	present	present	ambigious	present	present	absent	present	absent	present	absent	absent	present	present	present	absent	ambigious	ambigious	ambigious	present	present	ambigious	absent	absent	absent	present	absent	absent	ambigious	absent	present	present	present	ambigious	absent	absent	absent	present	present	present	absent	absent	absent	ambigious	ambigious	absent	present	present	absent	absent	ambigious	absent	absent	ambigious	present	present	ambigious	present	absent	present	ambigious	absent	absent	present	ambigious	present	absent	absent	absent	absent	absent	absent	present	absent	absent	present	present	present	present	ambigious	present	absent	absent	absent	absent	ambigious	present	present	absent	absent	absent	absent	present	absent	absent	present	ambigious	present	absent	present	present	absent	ambigious	ambigious	present	absent	absent	ambigious	ambigious	ambigious	absent	present	present	present	absent	present	ambigious	absent	absent	present	absent	present	absent	absent	present	present	absent	absent	absent	present	present	present	present	present	present	ambigious	present	present	absent	present	present	absent	absent	absent	absent	absent	absent	present	present	absent	absent	present	ambigious	absent	absent	ambigious	ambigious	present	present	present	absent	present	absent	absent	present	present	present	ambigious	ambigious	ambigious	absent	absent	present	present	present	absent	present	present	present	absent	ambigious	absent	absent	present	present	present	present	present	present	absent	absent	absent	present	present	present	absent	present	present	absent	present	present	absent	absent	present	present	present	absent	absent	present	present	present	ambigious	absent	present	present	absent	absent	present	absent	present	present	present	present	absent	ambigious	absent	ambigious	ambigious	absent	present	absent	absent	absent	present	present	absent	ambigious	present	present	absent	absent	present	present	present	ambigious	present	absent	ambigious	absent	present	present	present	ambigious	present	ambigious	absent	absent	present	present	present	absent	present	present	absent	ambigious	present	absent	present	present	absent	present	absent	absent	absent	absent	present	ambigious	absent	absent	present	ambigious	present	ambigious	absent	absent	absent	absent	ambigious	absent	present	present	present	present	absent	absent	present	absent	present	absent	present	absent	absent	absent	ambigious	present	present	present	present	present	present	present	absent	absent	present	absent	present	present	present	absent	absent	present	absent	ambigious	absent	absent	absent	present	absent	present	absent	ambigious	absent	absent	ambigious	ambigious	absent	absent	absent	absent	present	present	present	absent	ambigious	absent	ambigious	absent	present	present	present	present	present	present	absent	present	present	present	absent	present	243	199	67	0.549773755656109	0.131630648330059
DHH00001Zm00004b01262	present	present	absent	absent	absent	present	present	absent	present	present	absent	present	absent	present	present	present	present	present	present	absent	present	present	present	present	present	present	present	absent	present	absent	present	present	present	present	present	present	present	present	absent	present	present	absent	absent	present	absent	present	present	absent	present	present	present	present	absent	absent	present	present	present	present	present	present	present	present	present	present	present	present	present	present	present	present	present	absent	present	absent	present	present	absent	present	present	present	present	present	present	absent	absent	present	present	present	present	present	present	present	present	present	present	absent	present	present	absent	absent	present	present	present	present	absent	absent	present	present	present	present	present	absent	present	present	present	present	absent	present	absent	absent	present	absent	present	present	present	present	present	absent	present	present	absent	present	present	present	absent	present	present	present	present	absent	present	present	present	absent	present	absent	absent	present	absent	present	present	present	present	present	present	present	absent	present	absent	present	absent	present	present	present	present	present	present	present	absent	present	present	present	absent	absent	absent	present	absent	present	present	present	absent	present	present	present	absent	absent	absent	present	present	present	present	present	present	present	present	absent	present	present	absent	absent	absent	absent	absent	present	present	present	present	present	absent	absent	absent	absent	absent	present	absent	present	absent	absent	absent	absent	absent	absent	present	absent	absent	present	present	present	present	present	present	absent	absent	absent	absent	present	present	present	present	absent	absent	absent	present	absent	absent	present	present	present	absent	absent	present	present	present	present	present	present	absent	present	present	absent	absent	present	present	present	absent	present	absent	present	present	present	absent	present	absent	present	present	present	absent	absent	present	present	present	present	present	present	present	present	present	present	absent	present	present	present	present	absent	absent	absent	present	present	absent	absent	present	present	present	absent	present	present	absent	present	present	present	present	present	present	absent	present	present	present	present	present	present	absent	absent	present	present	present	absent	absent	present	present	present	present	absent	absent	present	present	present	present	present	present	ambigious	absent	absent	present	present	present	absent	present	present	absent	present	present	absent	absent	present	present	present	absent	absent	present	present	present	absent	present	present	present	absent	present	present	present	present	present	present	present	absent	present	absent	absent	absent	absent	present	absent	present	absent	present	present	present	absent	present	present	present	absent	present	present	present	present	present	absent	absent	present	present	present	present	present	present	present	present	absent	present	present	present	absent	present	absent	absent	present	present	present	present	present	absent	present	present	absent	absent	absent	present	present	present	absent	present	present	present	present	present	present	absent	absent	present	absent	present	present	present	present	absent	absent	present	absent	present	absent	present	present	absent	present	present	present	present	present	present	present	present	present	absent	present	present	present	present	present	present	absent	absent	present	present	present	present	absent	present	present	absent	present	absent	present	present	present	present	present	present	absent	absent	absent	present	present	present	absent	present	absent	present	present	present	present	absent	present	present	present	absent	present	present	present	present	present	351	157	1	0.690944881889764	0.00196463654223969
DHH00001Zm00004b01263	present	present	absent	absent	absent	present	present	absent	present	present	absent	absent	absent	present	present	present	present	present	present	absent	present	present	present	present	present	present	present	absent	present	absent	present	present	present	present	present	present	absent	present	absent	ambigious	present	absent	absent	present	absent	present	present	absent	present	present	present	present	absent	absent	present	present	present	present	present	present	present	present	present	present	present	absent	absent	present	present	present	present	absent	present	absent	present	present	absent	present	present	present	present	present	present	absent	absent	present	present	present	present	present	present	present	present	present	present	absent	present	present	absent	absent	present	present	present	present	absent	absent	present	present	present	present	present	absent	present	present	present	present	absent	present	absent	absent	present	absent	absent	present	present	present	present	absent	present	present	absent	present	present	present	absent	present	present	present	present	absent	present	present	present	absent	absent	absent	absent	present	absent	present	present	present	present	present	present	present	absent	present	absent	present	absent	absent	ambigious	present	present	ambigious	absent	present	absent	present	present	present	absent	absent	absent	present	absent	present	present	present	absent	present	absent	ambigious	absent	absent	absent	present	present	present	present	present	present	present	present	absent	present	present	absent	absent	absent	absent	absent	present	present	present	present	present	absent	absent	absent	absent	absent	present	absent	present	absent	absent	absent	absent	absent	absent	present	absent	absent	present	present	present	present	present	present	absent	absent	absent	absent	present	present	present	present	absent	absent	absent	present	absent	absent	present	present	present	absent	absent	present	present	present	present	present	ambigious	absent	present	absent	absent	absent	present	present	present	absent	present	absent	present	present	present	absent	present	absent	present	present	present	absent	absent	absent	present	present	present	present	present	present	present	present	present	absent	present	present	present	present	absent	absent	absent	present	present	present	absent	present	present	present	absent	present	present	absent	present	present	present	ambigious	present	absent	absent	present	present	present	present	present	present	absent	absent	present	present	present	absent	absent	absent	present	present	present	absent	absent	present	present	present	present	present	present	ambigious	absent	absent	present	present	present	absent	present	present	absent	present	present	absent	absent	present	present	present	absent	absent	present	present	present	absent	present	present	present	absent	present	present	absent	present	present	present	present	absent	present	absent	absent	absent	absent	present	absent	present	absent	present	present	ambigious	absent	present	present	present	absent	present	present	present	present	present	absent	absent	present	present	present	present	present	present	present	absent	absent	present	present	present	absent	present	absent	absent	present	present	present	present	present	absent	present	absent	absent	absent	absent	present	present	present	absent	present	present	present	present	present	present	absent	absent	present	absent	present	present	present	present	absent	absent	present	absent	present	absent	present	absent	absent	present	present	present	present	present	present	present	present	present	absent	present	present	absent	present	present	present	absent	absent	present	present	present	ambigious	absent	present	present	absent	present	absent	absent	ambigious	ambigious	present	present	present	absent	absent	absent	present	present	present	absent	present	absent	present	present	present	present	absent	present	present	present	absent	absent	present	present	present	present	322	176	11	0.646586345381526	0.0216110019646365
DHH00001Zm00004b01264	present	present	ambigious	absent	absent	present	present	absent	present	present	absent	present	absent	present	present	present	present	present	present	absent	present	present	present	present	present	present	present	absent	present	absent	present	present	present	present	present	present	present	present	absent	present	present	absent	absent	present	absent	present	present	absent	present	present	present	present	absent	absent	present	present	present	present	present	present	present	present	present	present	present	present	present	present	present	present	present	absent	present	absent	present	present	absent	present	present	present	present	present	present	absent	absent	present	present	present	present	present	present	present	present	present	present	absent	present	present	absent	present	present	present	present	present	absent	absent	present	present	present	present	present	absent	present	present	present	present	absent	present	absent	present	present	absent	present	present	present	present	present	absent	present	present	absent	present	present	present	absent	present	present	present	present	absent	present	present	present	absent	present	ambigious	absent	present	absent	present	present	present	present	present	present	present	absent	present	absent	present	absent	present	present	present	present	present	ambigious	ambigious	absent	present	present	present	absent	absent	absent	present	absent	present	present	present	absent	ambigious	ambigious	present	absent	ambigious	ambigious	present	present	ambigious	present	present	present	present	present	present	present	present	ambigious	absent	present	absent	absent	present	present	present	present	present	ambigious	present	absent	present	absent	present	absent	present	absent	absent	absent	absent	absent	absent	present	absent	absent	present	present	present	present	present	present	absent	absent	absent	ambigious	ambigious	present	present	present	present	absent	absent	present	ambigious	absent	present	present	present	absent	ambigious	present	present	present	present	present	present	absent	present	present	absent	absent	present	present	present	absent	present	ambigious	present	present	present	ambigious	present	absent	present	present	present	absent	absent	present	present	present	present	present	present	present	present	present	present	absent	present	present	present	present	absent	absent	absent	present	present	present	ambigious	present	present	present	absent	present	present	absent	present	present	present	present	present	present	absent	present	present	present	ambigious	present	present	absent	absent	present	present	present	absent	present	present	present	present	present	present	absent	present	present	present	present	present	present	present	absent	absent	present	present	present	absent	present	present	absent	present	present	absent	absent	present	present	present	absent	absent	present	present	present	absent	present	present	present	absent	present	present	present	present	present	present	present	absent	present	absent	absent	absent	absent	present	absent	present	absent	present	present	present	absent	present	present	present	absent	present	present	present	present	present	absent	absent	present	present	present	present	present	present	present	present	absent	present	present	present	absent	present	absent	absent	present	present	present	present	present	absent	present	present	ambigious	absent	absent	present	present	present	ambigious	present	present	present	present	present	present	absent	absent	present	absent	present	present	present	present	absent	absent	present	absent	present	absent	present	present	absent	present	present	present	present	present	present	present	present	present	absent	present	present	present	present	present	present	absent	absent	present	present	present	present	ambigious	present	present	absent	present	absent	present	present	present	present	present	present	absent	absent	absent	present	present	present	absent	present	ambigious	present	present	present	present	absent	present	present	present	ambigious	present	present	present	present	present	355	130	24	0.731958762886598	0.0471512770137525
DHH00001Zm00004b01266	absent	present	present	present	ambigious	present	present	present	absent	absent	absent	present	present	present	present	absent	absent	present	present	present	present	present	present	present	ambigious	absent	absent	present	present	absent	present	present	absent	ambigious	present	ambigious	present	present	present	present	absent	absent	present	absent	present	absent	present	present	present	present	present	absent	present	absent	absent	present	present	present	present	present	present	present	present	absent	absent	present	present	present	present	absent	present	absent	present	absent	present	present	absent	present	present	present	present	present	present	absent	absent	present	present	absent	present	present	present	present	present	absent	absent	present	absent	present	present	absent	present	present	present	ambigious	present	absent	ambigious	absent	present	absent	present	present	absent	present	absent	present	ambigious	present	ambigious	present	present	absent	present	present	present	absent	present	absent	present	present	present	present	present	absent	present	absent	present	absent	present	present	absent	present	present	present	present	absent	absent	present	absent	present	present	ambigious	present	present	present	present	absent	present	present	present	present	present	present	absent	present	present	ambigious	absent	ambigious	absent	ambigious	absent	absent	absent	absent	ambigious	absent	present	present	present	present	absent	present	absent	present	ambigious	present	absent	ambigious	present	present	present	ambigious	absent	absent	absent	ambigious	present	absent	absent	ambigious	absent	absent	present	present	present	present	present	absent	ambigious	present	absent	present	present	present	present	present	absent	absent	ambigious	absent	ambigious	present	absent	absent	present	present	present	present	present	present	absent	present	absent	present	absent	present	present	present	absent	present	present	absent	present	present	absent	present	present	absent	present	present	present	present	absent	present	absent	present	absent	ambigious	present	present	absent	present	present	ambigious	present	absent	present	ambigious	absent	absent	absent	present	absent	absent	present	present	present	absent	present	absent	present	present	present	present	absent	present	present	absent	absent	present	absent	absent	absent	absent	absent	absent	present	absent	ambigious	present	ambigious	absent	absent	absent	absent	present	present	present	present	ambigious	present	absent	present	present	absent	present	absent	absent	absent	present	absent	absent	present	present	present	present	present	absent	absent	absent	present	present	absent	absent	ambigious	present	present	absent	present	present	present	absent	absent	present	present	absent	absent	present	present	absent	absent	absent	present	absent	present	absent	absent	absent	present	present	absent	present	present	absent	absent	absent	present	absent	absent	present	absent	present	ambigious	present	absent	present	present	absent	present	present	present	ambigious	present	absent	present	absent	present	absent	present	ambigious	present	present	present	present	absent	absent	present	present	absent	present	present	absent	absent	absent	present	absent	present	present	present	ambigious	present	present	absent	ambigious	absent	present	present	absent	absent	ambigious	present	present	absent	present	ambigious	present	present	present	present	present	absent	ambigious	absent	present	present	ambigious	absent	absent	present	present	absent	present	present	ambigious	ambigious	present	present	absent	absent	present	present	ambigious	absent	ambigious	absent	ambigious	absent	absent	absent	absent	present	ambigious	absent	absent	present	present	present	present	absent	absent	present	absent	absent	present	absent	absent	absent	present	ambigious	absent	ambigious	absent	absent	present	present	absent	absent	absent	present	present	present	absent	present	ambigious	present	absent	absent	absent	absent	ambigious	present	absent	present	absent	absent	absent	absent	ambigious	271	190	48	0.587852494577007	0.0943025540275049
DHH00001Zm00004b01267	present	present	present	present	present	present	ambigious	present	absent	present	present	absent	absent	present	present	ambigious	present	present	present	present	present	present	present	ambigious	present	ambigious	present	present	present	present	present	present	present	absent	present	absent	present	present	present	absent	present	present	present	present	present	present	present	present	present	present	present	present	present	present	present	present	present	present	present	ambigious	present	present	present	present	present	present	present	absent	present	present	present	present	present	present	present	absent	ambigious	present	present	present	present	present	present	present	present	present	present	ambigious	present	absent	present	absent	ambigious	present	present	present	ambigious	present	present	present	present	present	present	present	present	present	present	present	ambigious	present	present	present	present	present	present	present	absent	present	present	present	present	ambigious	present	present	present	present	present	present	present	present	present	ambigious	present	present	present	present	absent	present	ambigious	present	present	absent	present	present	absent	ambigious	present	absent	present	present	ambigious	ambigious	present	absent	present	present	ambigious	present	present	present	present	absent	present	ambigious	present	present	present	present	present	ambigious	absent	present	present	present	present	absent	present	present	present	present	present	present	present	present	absent	ambigious	present	ambigious	present	ambigious	ambigious	present	present	absent	ambigious	present	present	present	present	ambigious	present	absent	present	present	absent	absent	present	absent	present	present	present	present	present	present	present	present	present	present	present	present	present	present	present	present	absent	present	present	present	present	ambigious	present	present	present	present	present	present	present	present	absent	present	present	present	ambigious	present	present	present	present	present	present	present	ambigious	present	absent	present	absent	present	present	present	present	present	present	absent	absent	present	present	present	present	present	present	ambigious	present	ambigious	present	present	absent	absent	present	present	present	present	absent	present	present	present	present	present	present	present	present	absent	present	present	present	present	ambigious	present	present	present	ambigious	present	present	ambigious	ambigious	present	present	present	present	present	present	present	present	present	present	absent	present	present	ambigious	present	present	present	present	present	present	present	present	present	present	present	absent	present	absent	present	present	absent	absent	present	present	present	present	present	absent	present	present	absent	present	present	ambigious	ambigious	present	ambigious	ambigious	present	ambigious	present	absent	present	ambigious	present	absent	ambigious	present	present	present	present	present	present	present	present	present	present	absent	present	present	present	present	present	present	present	present	present	present	present	present	absent	present	present	present	present	present	present	absent	absent	present	absent	present	ambigious	present	present	present	present	ambigious	absent	ambigious	present	present	present	present	absent	absent	present	present	present	present	present	absent	present	present	present	present	present	present	present	present	present	present	absent	present	present	present	present	present	absent	absent	present	present	present	present	ambigious	absent	present	present	present	present	present	present	present	present	absent	present	present	present	present	present	absent	present	present	present	present	present	ambigious	present	present	present	absent	present	present	present	present	absent	present	absent	present	present	present	present	present	ambigious	present	present	present	present	present	present	present	present	present	present	present	present	present	present	present	present	present	present	present	present	absent	present	present	present	present	present	present	present	absent	ambigious	present	present	396	64	49	0.860869565217391	0.0962671905697446
DHH00001Zm00004b01274	present	present	absent	absent	absent	present	present	absent	present	present	absent	present	absent	ambigious	present	ambigious	ambigious	present	present	absent	present	present	present	ambigious	present	present	present	absent	absent	present	present	present	present	present	present	present	absent	ambigious	absent	present	present	present	absent	present	absent	present	present	absent	present	present	present	present	absent	ambigious	present	absent	present	present	present	present	present	present	present	absent	present	absent	absent	present	ambigious	present	present	present	present	present	ambigious	present	present	ambigious	present	absent	present	present	ambigious	present	present	present	present	absent	present	present	present	ambigious	absent	present	present	absent	ambigious	present	ambigious	absent	present	present	present	present	absent	absent	ambigious	present	absent	ambigious	present	absent	present	present	present	present	present	present	ambigious	present	present	present	absent	ambigious	present	ambigious	present	absent	ambigious	ambigious	absent	ambigious	present	present	absent	present	present	absent	present	present	present	present	present	absent	absent	present	present	present	present	present	present	present	present	present	ambigious	present	absent	present	absent	present	absent	present	present	present	present	absent	present	present	present	present	present	present	present	present	present	present	present	present	present	present	absent	present	ambigious	ambigious	absent	present	present	present	present	present	present	present	present	ambigious	present	ambigious	present	present	ambigious	ambigious	present	present	present	present	present	present	ambigious	present	present	present	present	present	absent	present	absent	present	present	absent	present	present	ambigious	present	present	present	present	present	ambigious	present	present	present	present	present	present	present	absent	present	present	present	present	present	ambigious	absent	ambigious	absent	absent	absent	present	present	present	absent	absent	present	ambigious	present	present	present	absent	present	ambigious	absent	absent	present	present	ambigious	present	absent	present	present	present	present	present	present	present	ambigious	present	ambigious	ambigious	present	present	present	present	present	present	present	present	absent	ambigious	present	present	present	absent	ambigious	present	present	present	absent	absent	present	present	present	present	present	present	present	present	present	present	ambigious	present	present	present	present	present	present	present	present	absent	present	absent	present	absent	present	ambigious	present	present	present	ambigious	present	present	absent	present	absent	absent	absent	present	present	present	present	absent	present	present	ambigious	present	present	ambigious	absent	present	present	present	present	present	ambigious	present	present	present	present	ambigious	present	present	present	present	present	absent	present	present	present	ambigious	ambigious	present	ambigious	present	present	present	absent	present	present	present	present	present	ambigious	present	present	present	present	present	present	present	ambigious	present	present	present	present	present	present	present	ambigious	ambigious	present	present	present	ambigious	present	present	ambigious	ambigious	present	present	present	present	present	present	ambigious	absent	ambigious	present	present	present	ambigious	present	present	present	present	present	present	present	present	ambigious	present	ambigious	present	ambigious	present	present	ambigious	ambigious	absent	present	present	ambigious	present	absent	present	present	ambigious	present	present	absent	present	ambigious	present	absent	absent	absent	present	absent	absent	ambigious	present	absent	present	absent	absent	present	present	ambigious	ambigious	ambigious	present	present	present	present	present	ambigious	present	absent	present	present	present	ambigious	present	present	present	present	present	present	present	present	present	ambigious	present	ambigious	present	present	ambigious	present	present	present	present	present	present	present	present	ambigious	ambigious	present	present	present	present	present	346	83	80	0.806526806526807	0.157170923379175
DHH00001Zm00004b01278	present	present	absent	absent	absent	present	absent	absent	present	present	absent	absent	present	present	present	present	present	absent	absent	absent	absent	absent	absent	absent	present	present	present	absent	present	present	present	present	present	present	present	present	present	present	present	present	present	present	absent	present	absent	present	absent	absent	absent	absent	absent	absent	absent	absent	absent	present	absent	absent	present	present	present	present	present	present	present	present	present	present	ambigious	present	present	present	absent	present	absent	present	absent	absent	present	present	absent	absent	present	present	present	present	present	absent	present	absent	absent	absent	absent	present	present	absent	absent	absent	present	absent	absent	present	present	absent	absent	present	present	present	present	present	present	absent	present	absent	present	present	present	absent	present	present	present	present	present	present	present	absent	absent	absent	absent	absent	absent	absent	absent	ambigious	absent	present	absent	present	present	absent	absent	present	absent	absent	present	present	absent	absent	absent	absent	absent	present	absent	absent	present	present	present	absent	absent	absent	absent	present	present	absent	absent	present	present	present	present	present	present	present	present	present	present	present	present	present	present	present	present	present	present	present	absent	present	present	present	absent	present	ambigious	absent	absent	present	present	present	present	present	present	present	present	present	present	absent	present	present	absent	ambigious	present	present	present	present	present	present	absent	absent	present	present	present	present	present	present	absent	present	present	absent	absent	absent	absent	absent	present	present	present	present	absent	present	ambigious	present	absent	present	present	ambigious	present	absent	absent	present	present	absent	present	present	absent	absent	present	present	absent	present	absent	absent	present	absent	present	present	present	present	present	present	present	absent	absent	present	absent	absent	absent	present	present	absent	present	absent	present	present	present	present	present	absent	present	present	present	present	present	present	present	absent	absent	present	present	present	present	present	present	present	present	absent	absent	present	present	present	present	absent	absent	absent	present	absent	present	absent	absent	present	present	present	present	present	absent	present	present	present	absent	present	present	absent	present	absent	absent	present	present	absent	present	present	present	present	present	ambigious	absent	absent	present	present	absent	absent	present	present	present	present	present	present	present	absent	present	present	present	present	present	absent	present	absent	absent	absent	present	present	absent	absent	present	present	absent	ambigious	ambigious	present	present	present	present	present	present	present	present	absent	present	present	present	absent	present	present	present	absent	present	present	present	present	present	present	present	present	absent	present	present	present	absent	absent	present	present	present	absent	present	present	present	present	present	present	present	present	absent	ambigious	present	present	absent	absent	present	present	present	present	absent	absent	present	absent	present	present	present	present	absent	absent	present	present	present	absent	absent	present	present	ambigious	present	present	absent	present	present	present	present	absent	absent	absent	present	present	present	present	present	present	present	absent	absent	present	present	present	present	present	absent	absent	present	absent	present	present	present	present	present	present	present	present	present	ambigious	present	present	present	absent	absent	present	present	absent	present	present	present	absent	present	absent	present	present	present	absent	present	present	absent	present	present	present	present	present	absent	326	171	12	0.655935613682093	0.0235756385068762
DHH00001Zm00004b01281	present	present	present	present	present	present	present	present	present	present	present	present	present	present	present	present	present	present	present	present	present	present	present	present	present	present	present	present	present	present	present	present	ambigious	present	present	present	present	present	present	present	present	present	present	present	present	present	present	present	present	present	present	present	present	present	present	present	present	present	present	present	present	present	present	present	present	present	present	present	present	present	present	present	present	present	present	present	present	present	present	present	present	present	present	present	present	present	present	present	present	present	present	present	present	present	present	present	present	present	present	present	present	present	present	present	present	present	ambigious	present	present	present	present	present	present	present	present	present	present	present	present	present	present	present	present	present	present	present	present	present	present	present	present	present	present	present	present	present	present	present	present	present	present	present	present	present	present	present	present	present	present	present	present	present	present	present	present	present	present	present	present	present	present	present	present	present	present	present	present	present	present	present	present	present	present	present	present	present	present	present	present	present	present	present	present	present	present	present	present	present	present	present	present	present	present	present	present	present	present	present	present	present	present	present	present	present	present	present	present	present	present	present	present	present	present	present	present	present	present	present	present	present	present	present	present	present	present	present	present	present	present	present	present	present	ambigious	present	present	present	present	present	present	present	present	present	present	present	present	present	present	present	present	present	present	present	present	present	present	present	present	present	present	present	present	present	present	present	present	present	present	present	present	present	present	present	present	present	present	present	present	present	present	present	present	present	present	present	present	present	present	present	present	present	present	present	present	present	present	present	present	present	present	present	present	present	present	present	present	present	present	present	present	present	present	present	present	present	present	present	present	present	present	present	present	present	present	present	present	present	present	present	present	present	present	present	present	present	present	present	present	present	present	present	present	present	present	present	present	present	present	present	present	present	present	present	present	present	present	present	present	present	present	present	present	present	present	present	present	present	present	present	present	present	present	present	present	present	present	present	present	present	present	present	present	present	present	present	present	present	present	present	present	present	present	present	present	present	present	present	present	present	present	present	present	present	present	present	present	present	present	present	present	present	present	present	present	present	present	present	present	present	present	present	present	present	present	present	present	present	present	present	present	present	present	present	present	present	present	present	present	present	present	present	present	present	present	present	ambigious	present	present	present	present	ambigious	present	present	present	present	present	present	present	present	present	present	present	present	present	present	present	present	present	present	present	present	present	present	present	present	present	present	present	present	present	present	present	present	ambigious	present	present	present	present	present	present	present	present	present	present	present	present	present	present	present	present	present	present	present	present	present	present	present	present	present	present	503	0	6	1	0.0117878192534381
DHH00001Zm00004b01283	present	present	present	present	present	present	ambigious	present	present	present	present	present	present	present	present	present	present	present	present	present	present	present	present	present	present	present	present	present	present	present	present	present	present	present	present	present	present	present	present	present	present	present	present	present	present	present	present	present	present	present	present	present	present	present	present	present	present	present	present	present	present	present	present	present	present	present	present	present	present	present	present	present	present	present	present	present	present	present	present	present	present	present	present	present	present	present	present	present	present	present	present	present	present	present	present	present	present	present	present	present	present	present	present	present	present	present	present	present	present	present	present	present	present	present	present	present	present	present	present	present	present	present	present	present	present	present	present	present	present	present	present	present	present	present	present	present	present	present	present	present	present	present	present	present	present	present	present	present	present	present	present	present	present	absent	present	present	present	present	present	present	present	present	present	present	present	present	present	present	present	present	present	present	present	present	present	present	present	present	present	present	present	present	present	present	present	present	present	present	present	present	present	present	present	present	present	present	present	present	present	present	present	present	present	present	present	present	present	ambigious	present	present	present	present	present	present	present	present	present	present	present	present	present	present	present	present	present	present	present	present	present	present	present	present	present	present	present	present	present	present	present	present	present	present	present	present	present	present	present	present	present	present	present	present	present	present	present	present	present	present	present	present	present	present	present	present	present	absent	present	present	present	present	present	present	present	present	present	present	present	present	present	present	present	present	present	ambigious	present	present	present	present	present	absent	absent	present	present	present	present	present	present	present	present	present	present	present	present	present	present	present	present	present	present	present	present	present	present	present	present	present	present	present	present	present	present	present	present	present	present	present	present	present	present	present	absent	present	present	present	present	present	present	present	present	present	present	present	present	present	present	present	present	present	present	present	present	present	present	present	present	present	present	present	present	present	present	present	present	present	present	present	present	present	present	present	present	present	present	present	present	present	present	present	present	present	present	present	present	present	present	present	present	present	present	present	present	present	present	present	present	present	present	present	present	present	present	present	present	present	present	present	present	present	present	present	present	present	present	present	present	present	present	present	present	absent	present	present	present	present	present	present	present	present	present	present	present	present	present	present	present	present	present	present	present	present	present	present	present	present	present	present	present	present	present	present	present	present	present	present	present	present	present	present	present	present	present	present	present	present	present	present	present	present	present	present	present	present	present	present	present	present	present	present	present	present	present	present	present	present	present	present	absent	present	present	present	present	present	ambigious	present	present	present	present	present	present	present	present	present	present	present	present	present	present	absent	present	497	8	4	0.984158415841584	0.00785854616895874
DHH00001Zm00004b01284	present	present	present	present	present	absent	absent	present	present	present	present	present	present	present	present	present	present	present	present	present	present	present	present	present	present	present	present	present	present	present	present	present	present	present	present	present	present	present	present	present	present	present	present	present	present	present	present	present	present	present	present	present	present	present	present	present	present	present	present	present	present	present	present	present	present	present	present	present	present	present	present	present	present	present	present	present	present	present	present	present	present	present	present	present	present	present	present	present	present	present	present	absent	present	present	present	present	present	present	present	present	present	present	present	present	present	present	present	present	present	present	present	present	present	present	present	present	present	present	present	present	present	present	present	present	present	present	present	present	present	present	present	present	present	present	present	present	present	present	present	present	present	absent	present	present	present	present	present	present	absent	present	present	present	present	absent	present	present	present	present	present	present	present	present	present	present	present	present	present	present	present	present	present	present	present	present	present	present	present	present	present	present	present	present	absent	present	present	present	present	present	present	present	present	present	present	present	present	present	present	present	present	present	present	present	present	present	present	present	present	absent	present	present	present	present	present	present	present	present	present	present	present	present	present	present	present	present	present	present	present	present	present	present	present	present	present	present	present	present	present	present	present	present	present	present	present	present	present	present	present	present	present	present	absent	present	present	present	absent	present	present	present	present	present	present	present	present	present	present	absent	present	present	present	present	absent	present	present	present	present	present	present	present	present	present	present	present	present	present	present	present	present	present	present	absent	absent	present	present	present	present	present	present	present	present	present	present	present	present	present	present	present	present	present	present	present	present	present	present	present	present	present	present	present	present	present	present	present	present	present	present	present	present	present	present	present	absent	present	present	present	present	present	present	present	present	present	present	present	present	present	present	present	present	present	present	present	present	present	present	present	present	present	present	present	present	present	present	present	present	present	present	present	present	present	present	present	present	present	present	present	present	present	present	present	present	present	present	present	present	present	present	present	present	present	present	present	present	present	present	present	present	present	present	present	present	present	present	present	present	present	present	present	present	present	present	present	present	present	present	present	present	present	present	present	present	absent	present	present	present	present	present	present	present	present	present	present	present	present	present	present	present	present	present	present	present	present	present	present	present	present	present	present	present	present	present	present	present	present	present	present	present	present	present	absent	present	present	present	present	present	present	present	present	present	present	present	present	present	present	present	present	present	present	present	present	present	present	present	present	present	present	present	present	absent	present	present	present	present	present	absent	present	present	present	present	present	present	present	present	present	present	present	present	present	present	absent	present	489	20	0	0.960707269155206	0
DHH00001Zm00004b01285	present	present	present	present	present	absent	absent	present	present	present	present	present	present	present	present	present	present	present	present	present	present	present	present	present	present	present	present	present	present	present	present	present	present	present	present	present	present	present	present	present	present	present	present	present	present	present	present	present	present	present	present	present	present	present	present	present	present	present	present	present	present	present	present	present	present	present	present	present	present	present	present	present	present	present	present	present	present	present	present	present	present	present	present	present	present	present	present	present	present	present	present	absent	present	present	present	present	present	present	present	present	present	present	present	present	present	present	present	present	present	present	present	present	present	present	present	present	present	present	present	present	present	present	present	present	present	present	present	present	present	present	present	present	present	present	present	present	present	present	present	present	present	absent	present	present	present	present	present	present	absent	present	present	present	present	absent	present	present	present	present	present	present	present	present	present	present	present	present	present	present	present	present	present	present	present	present	present	present	present	present	present	present	present	present	absent	present	present	present	present	present	present	present	present	present	present	present	present	present	present	present	present	present	present	present	present	present	present	present	present	absent	present	present	present	present	present	present	present	present	present	present	present	present	present	present	present	present	present	present	present	present	present	present	present	present	present	present	present	present	present	present	present	present	present	present	present	present	present	present	present	present	present	present	absent	present	present	present	absent	present	present	present	present	present	present	present	present	present	present	absent	present	present	present	present	absent	present	present	present	present	present	present	present	present	present	present	present	present	present	present	present	present	present	present	absent	absent	present	present	present	present	present	present	present	present	present	present	present	present	present	present	present	present	present	present	present	present	present	present	present	present	present	present	present	present	present	present	present	present	present	present	present	present	present	present	present	absent	present	present	present	present	present	present	present	present	present	present	present	present	present	present	present	present	present	present	present	present	present	present	present	present	present	present	present	present	present	present	present	present	present	present	present	present	present	present	present	present	present	present	present	present	present	present	present	present	present	present	present	present	present	present	present	present	present	present	present	present	present	present	present	present	present	present	present	present	present	present	present	present	present	present	present	present	present	present	present	present	present	present	present	present	present	present	present	present	absent	present	present	present	present	present	present	present	present	present	present	present	present	present	present	present	present	present	present	present	present	present	present	present	present	present	present	present	present	present	present	present	present	present	present	present	present	present	absent	present	present	present	present	present	present	present	present	present	present	present	present	present	present	present	present	present	present	present	present	present	present	present	present	present	present	present	present	absent	present	present	present	present	present	absent	present	present	present	present	present	present	present	present	present	present	present	present	present	present	absent	present	489	20	0	0.960707269155206	0
DHH00001Zm00004b01287	present	present	present	present	present	absent	absent	present	present	present	present	present	present	present	present	present	present	present	present	present	present	present	present	present	present	present	present	present	present	present	present	present	present	present	present	present	present	present	present	present	present	present	present	absent	present	present	ambigious	present	present	present	present	present	present	present	present	present	present	present	present	present	present	present	present	present	present	present	present	present	present	present	present	present	present	present	present	present	present	present	present	present	present	present	ambigious	present	present	present	present	present	present	present	present	ambigious	present	present	present	present	present	present	present	present	ambigious	present	present	present	present	present	present	present	present	present	present	present	present	present	present	present	present	present	present	present	present	present	present	present	present	present	present	present	present	present	present	present	present	present	present	present	ambigious	present	present	present	present	present	present	present	ambigious	present	present	present	absent	present	present	present	present	present	present	present	present	present	present	ambigious	present	present	present	present	present	present	present	present	present	present	present	present	present	present	present	present	present	present	present	present	present	present	absent	present	present	present	present	present	present	present	present	present	present	present	present	present	present	ambigious	present	present	present	present	present	present	present	present	present	absent	present	present	present	present	present	present	present	present	present	present	present	present	present	present	present	present	present	present	present	present	present	present	present	present	present	present	present	present	present	present	present	present	present	present	present	present	present	present	present	present	present	present	present	present	present	present	ambigious	present	present	present	present	present	present	present	present	present	present	present	present	present	present	present	absent	present	present	present	present	present	ambigious	ambigious	ambigious	present	present	present	present	present	present	present	present	present	present	absent	absent	present	present	present	present	present	present	present	present	present	present	present	present	present	present	present	present	present	present	present	present	present	present	present	present	present	present	present	present	present	present	present	present	present	present	present	present	present	present	present	absent	ambigious	present	present	present	present	present	present	present	present	present	present	present	present	ambigious	present	present	present	present	present	present	present	present	present	present	present	present	present	present	present	present	present	present	present	present	present	present	present	present	present	present	present	present	present	present	present	present	present	present	present	present	present	present	present	present	present	present	present	present	present	present	present	present	present	present	present	present	present	present	present	present	present	present	present	present	present	present	present	present	present	present	present	present	present	present	present	present	present	present	absent	present	present	present	present	present	present	present	present	present	present	present	present	present	present	present	present	present	present	present	present	present	present	present	present	present	present	present	present	present	present	present	present	present	present	present	present	present	absent	present	present	present	present	present	present	present	present	present	present	present	present	present	present	present	present	present	present	present	present	present	present	present	present	present	present	present	present	absent	present	present	present	present	present	absent	present	present	present	present	present	present	present	present	present	present	present	present	present	present	absent	present	480	15	14	0.96969696969697	0.0275049115913556
DHH00001Zm00004b01288	present	present	present	present	present	present	present	present	present	present	present	present	present	present	present	present	present	present	present	present	present	present	present	present	present	present	present	present	present	present	present	present	present	present	present	present	present	present	present	present	present	present	present	present	present	present	present	present	present	present	present	present	present	present	present	present	present	present	present	present	present	present	present	present	present	present	present	present	present	present	present	present	present	present	present	present	present	present	present	present	present	present	present	present	present	present	present	present	present	present	present	present	present	present	present	present	present	present	present	present	present	present	present	present	present	present	present	present	present	present	present	present	present	present	present	present	present	present	present	present	present	present	present	present	ambigious	present	present	present	present	present	present	present	present	present	present	present	present	present	present	present	present	ambigious	present	present	present	present	present	present	present	present	present	present	present	present	present	present	present	present	present	present	present	present	present	present	present	present	present	present	present	present	present	present	present	present	present	present	present	present	present	present	present	present	present	present	present	present	present	present	present	present	present	present	present	present	present	present	present	present	present	present	present	present	present	present	present	present	present	present	present	present	present	present	present	present	present	present	present	present	present	present	present	present	present	present	present	present	present	present	present	present	present	present	present	present	present	present	present	present	present	present	present	present	present	present	present	present	present	present	present	present	present	present	present	present	ambigious	present	present	present	present	present	present	present	present	present	present	absent	present	present	present	present	present	present	present	present	present	present	present	present	present	present	present	present	present	present	present	present	present	present	present	absent	present	present	present	present	present	present	present	present	present	present	present	present	present	present	present	present	present	present	present	present	present	present	present	present	present	present	present	present	present	present	present	present	present	present	present	present	present	present	present	present	present	present	present	present	present	present	present	present	present	present	present	present	present	present	present	present	present	present	present	present	present	present	present	present	present	present	present	present	present	present	present	present	present	present	present	present	present	present	present	present	present	present	present	present	present	present	present	present	present	present	present	present	present	present	present	present	present	present	present	present	present	present	present	present	present	present	present	present	present	present	present	present	present	present	present	present	present	present	present	present	present	present	present	present	present	present	present	present	present	absent	present	present	present	present	present	present	present	present	present	present	present	present	present	present	present	present	present	present	present	present	present	present	present	present	present	present	present	present	present	present	present	present	present	present	present	present	present	present	present	present	present	present	present	present	present	present	present	present	present	present	present	present	present	present	present	present	present	present	present	present	present	present	present	present	present	present	ambigious	present	present	present	present	present	absent	present	present	present	present	present	present	present	present	present	present	present	present	present	present	absent	present	500	5	4	0.99009900990099	0.00785854616895874
DHH00001Zm00004b01291	present	present	present	present	present	absent	absent	present	present	present	present	present	present	present	present	present	present	present	present	present	present	present	present	present	present	present	present	present	present	present	present	present	present	present	present	present	present	present	present	present	present	present	present	present	present	present	present	present	present	present	present	present	present	present	present	present	ambigious	present	present	present	present	present	present	present	present	present	present	present	present	present	present	present	present	present	present	present	present	present	present	present	present	present	present	present	present	present	present	present	present	present	present	absent	absent	ambigious	present	present	present	present	present	ambigious	present	present	present	present	present	present	present	present	present	present	present	present	present	present	present	present	present	present	present	present	present	present	present	ambigious	ambigious	present	absent	present	present	present	present	present	present	present	present	present	present	present	present	present	present	absent	present	present	present	present	present	present	absent	present	present	present	present	absent	present	present	present	present	present	present	present	present	present	present	present	present	present	present	present	present	present	absent	present	present	present	present	present	present	present	present	present	present	absent	present	present	present	present	present	present	present	present	absent	present	present	present	present	present	present	present	present	ambigious	present	present	present	present	present	present	absent	present	present	present	present	present	present	present	present	present	present	present	present	present	present	present	present	present	present	present	present	present	present	present	present	present	present	present	present	present	present	present	present	present	ambigious	ambigious	present	present	present	present	present	present	present	absent	present	present	present	absent	present	present	present	present	present	present	present	present	present	present	absent	present	absent	present	present	absent	present	present	present	present	present	present	present	present	present	present	present	present	present	present	present	present	present	present	absent	absent	present	present	present	present	present	present	present	present	present	present	present	present	present	present	present	present	present	present	present	present	present	present	present	present	present	present	present	present	present	present	present	present	present	present	present	present	present	present	present	absent	present	present	present	present	present	present	present	present	present	present	present	present	present	present	present	present	present	present	present	present	present	present	present	present	present	present	present	present	present	present	present	present	present	present	present	present	present	present	present	present	present	present	present	present	present	present	present	present	present	present	absent	present	present	present	present	present	absent	present	present	present	present	present	present	present	present	present	present	present	present	present	present	present	present	present	present	present	present	present	present	present	present	present	present	present	present	present	present	present	absent	present	present	present	present	present	present	present	present	present	present	present	present	present	present	present	present	present	present	present	present	present	present	present	present	present	present	present	present	present	present	present	present	present	present	present	present	present	absent	present	present	present	present	present	present	present	present	present	present	present	present	present	present	present	present	present	present	present	present	present	present	present	absent	present	present	present	present	absent	present	present	present	present	present	absent	present	present	present	present	present	present	present	present	present	present	present	ambigious	present	present	absent	present	472	28	9	0.944	0.0176817288801572
DHH00001Zm00004b01292	present	present	present	present	present	present	present	present	present	present	present	present	present	present	present	present	present	present	present	present	present	present	present	present	present	present	present	present	present	present	present	present	present	present	present	present	present	present	present	present	present	present	present	present	present	present	present	present	present	present	present	present	present	present	present	present	present	present	present	present	present	present	present	present	present	present	present	present	present	present	present	present	present	present	present	present	present	present	present	present	present	present	present	present	present	present	present	present	present	present	present	present	present	present	present	present	present	present	present	present	present	present	present	present	present	present	ambigious	present	present	present	present	present	present	present	present	present	present	present	present	present	present	present	present	present	present	present	present	present	present	present	present	present	present	present	present	present	present	present	present	present	present	present	present	present	present	present	present	present	absent	present	present	present	present	present	present	present	present	present	present	present	present	present	present	present	present	present	present	present	present	present	present	present	present	present	present	present	present	present	present	present	present	present	present	present	present	present	present	present	present	present	present	present	present	present	present	present	present	present	present	present	present	present	present	present	present	present	present	present	present	present	present	present	present	present	present	present	present	present	present	present	present	present	present	present	present	present	present	present	present	present	present	present	present	present	present	present	present	present	present	present	present	present	present	present	present	present	present	present	present	present	present	present	present	present	present	present	present	present	present	present	present	present	present	present	present	present	present	present	present	present	present	present	present	present	present	present	present	present	present	present	present	present	present	present	present	present	present	present	present	present	present	present	present	present	present	present	present	present	present	present	present	present	present	present	present	present	present	present	present	present	present	present	present	present	present	present	present	present	present	present	present	present	present	present	present	present	present	present	present	present	present	present	present	present	present	present	present	present	present	present	present	present	present	present	present	present	present	present	present	present	present	present	present	present	present	present	present	present	present	present	present	present	present	present	present	present	present	present	present	present	present	present	present	present	present	present	present	present	present	present	present	present	present	present	present	present	present	present	present	present	present	present	present	present	present	present	present	present	present	present	present	present	present	present	present	present	present	present	present	present	present	present	present	present	present	present	present	present	present	present	present	present	present	present	present	present	present	present	present	present	present	present	present	present	present	present	present	present	present	present	present	present	present	present	present	present	present	present	present	present	present	present	present	present	present	present	present	present	present	present	present	present	present	present	present	present	present	present	present	present	present	present	present	present	present	present	present	present	present	present	present	present	present	present	present	present	present	present	present	present	present	present	present	present	present	present	present	present	present	present	present	present	present	ambigious	present	present	present	present	present	506	1	2	0.998027613412229	0.00392927308447937
DHH00001Zm00004b01293	present	present	present	present	present	present	present	present	present	present	present	present	present	present	present	present	present	present	present	present	present	present	present	present	present	present	present	present	present	present	present	present	present	present	present	present	present	present	present	present	present	present	present	present	present	present	present	present	present	present	present	present	present	present	present	present	present	present	present	present	present	ambigious	present	present	present	present	present	present	present	present	ambigious	present	present	present	present	present	present	present	present	present	present	present	present	present	present	present	present	present	present	present	present	present	present	present	present	present	present	present	present	present	present	present	present	present	present	present	present	present	present	present	present	present	present	present	present	present	present	present	present	present	present	present	present	present	present	present	present	present	present	present	present	present	present	present	present	present	present	present	present	present	present	present	present	present	present	present	present	present	absent	present	present	present	present	present	present	present	present	present	present	present	present	present	present	present	present	present	present	present	ambigious	present	present	present	present	present	present	present	present	present	present	present	present	present	present	present	present	present	present	present	present	present	present	present	present	present	present	ambigious	present	present	present	present	present	present	present	present	present	present	present	present	present	present	present	present	present	present	present	present	present	present	present	present	present	present	present	present	present	present	present	present	present	present	present	present	present	present	present	present	present	ambigious	ambigious	present	present	present	present	present	present	present	present	present	present	present	present	ambigious	present	present	present	present	present	present	present	present	present	present	present	present	present	present	present	present	present	present	present	present	present	present	present	present	present	present	present	present	present	present	present	present	present	present	present	present	ambigious	present	present	present	present	present	present	present	present	present	present	present	present	present	present	present	present	present	present	present	present	present	present	present	present	present	present	present	present	present	present	present	present	present	present	present	present	present	present	present	present	present	present	present	present	present	present	present	present	ambigious	present	present	present	present	present	present	present	present	present	present	present	present	present	present	present	present	present	present	present	present	present	present	present	present	present	present	present	present	present	present	present	ambigious	present	present	present	present	present	present	present	present	present	present	present	present	present	present	present	present	present	present	present	present	present	present	present	present	present	present	present	present	present	present	present	present	present	present	present	present	present	present	present	present	present	present	present	ambigious	present	present	present	present	present	present	present	present	present	present	present	present	present	present	ambigious	present	present	present	present	present	present	present	present	present	present	present	present	present	present	present	present	present	present	present	present	present	present	present	present	present	present	present	present	present	present	present	present	present	present	present	present	present	present	present	present	present	present	ambigious	present	present	present	present	present	present	present	present	present	present	present	present	present	present	present	present	present	present	present	present	absent	present	present	present	present	present	present	present	present	present	present	present	present	present	present	present	present	494	2	13	0.995967741935484	0.0255402750491159
DHH00001Zm00004b01294	present	present	absent	present	present	absent	absent	absent	absent	absent	absent	absent	present	present	present	absent	absent	present	present	present	present	present	present	present	absent	absent	absent	present	absent	absent	present	present	absent	absent	present	ambigious	absent	absent	present	absent	absent	present	present	absent	present	absent	present	absent	present	present	absent	present	absent	present	absent	present	present	present	ambigious	absent	present	present	present	present	absent	present	present	present	present	ambigious	ambigious	absent	present	absent	ambigious	absent	present	present	present	present	present	present	present	absent	absent	present	present	ambigious	present	present	present	absent	present	absent	present	present	present	present	absent	absent	ambigious	present	present	present	present	absent	absent	absent	present	absent	present	present	absent	present	absent	present	ambigious	present	absent	present	present	absent	absent	present	ambigious	present	present	present	present	present	present	present	present	present	present	absent	present	absent	absent	absent	present	absent	present	present	present	absent	absent	present	absent	present	present	absent	present	absent	present	present	present	present	present	present	present	absent	present	present	present	present	present	present	present	absent	ambigious	absent	absent	absent	absent	absent	absent	present	present	absent	present	absent	absent	present	absent	present	absent	absent	present	ambigious	present	absent	absent	absent	absent	ambigious	ambigious	present	absent	absent	absent	absent	absent	present	present	present	present	absent	absent	absent	absent	absent	absent	absent	present	present	absent	absent	absent	absent	absent	absent	present	absent	ambigious	present	present	present	present	present	present	present	absent	present	present	absent	present	present	present	absent	absent	present	absent	present	present	present	absent	present	absent	present	ambigious	present	absent	absent	absent	present	present	present	present	present	present	absent	absent	present	absent	ambigious	ambigious	absent	absent	absent	absent	present	absent	absent	present	present	absent	present	present	present	present	present	present	present	absent	absent	present	present	absent	present	absent	present	present	present	ambigious	absent	present	present	present	absent	present	present	present	absent	present	present	ambigious	present	present	present	present	present	present	present	present	absent	absent	absent	absent	present	present	absent	absent	present	present	absent	present	present	absent	present	present	present	present	present	ambigious	absent	present	absent	absent	present	present	present	absent	absent	present	absent	absent	present	absent	present	absent	absent	absent	present	absent	present	absent	absent	absent	present	present	absent	absent	present	absent	absent	absent	present	absent	absent	present	absent	absent	absent	present	absent	absent	absent	absent	present	ambigious	absent	absent	absent	absent	absent	absent	present	absent	absent	absent	absent	present	present	present	ambigious	absent	absent	absent	ambigious	absent	absent	absent	absent	absent	absent	absent	present	absent	present	absent	absent	present	absent	absent	ambigious	ambigious	present	absent	present	present	absent	absent	present	absent	ambigious	absent	absent	present	present	present	absent	absent	absent	absent	present	absent	absent	absent	present	present	present	absent	absent	absent	absent	absent	absent	absent	absent	present	present	present	present	present	present	present	present	present	present	present	absent	absent	absent	present	present	present	present	present	present	absent	present	present	present	present	present	absent	absent	absent	absent	present	present	present	absent	present	absent	absent	absent	absent	present	present	present	present	present	absent	present	absent	absent	absent	absent	absent	absent	present	absent	present	absent	absent	ambigious	present	255	227	27	0.529045643153527	0.0530451866404715
DHH00001Zm00004b01298	present	present	present	present	present	present	present	present	present	present	present	present	present	present	present	present	present	present	present	present	present	present	present	present	present	present	present	present	present	absent	present	present	present	present	present	present	absent	present	present	present	present	present	present	present	present	present	present	present	present	present	present	present	absent	present	present	present	present	present	present	absent	present	present	present	present	absent	present	present	present	present	present	present	present	present	present	present	present	present	present	present	present	present	present	present	absent	present	present	present	present	present	present	present	present	present	present	present	present	present	present	present	present	present	present	present	present	present	present	present	present	present	present	present	present	present	present	present	present	present	present	present	present	present	present	present	present	present	present	present	present	present	present	present	present	present	present	present	present	present	present	present	present	present	present	present	present	present	absent	present	present	present	present	present	absent	present	present	present	present	present	present	present	present	present	present	absent	present	present	present	present	present	present	present	present	present	present	present	present	present	present	present	present	present	present	present	present	present	present	present	present	present	present	present	present	present	present	present	present	present	present	present	present	present	present	present	present	present	present	present	present	present	present	present	present	present	present	present	present	present	present	present	present	present	present	present	present	present	present	present	present	present	present	present	present	present	present	present	present	present	present	present	present	present	present	present	present	present	present	present	present	present	present	present	present	present	present	present	present	present	present	present	present	present	present	present	absent	present	present	present	present	present	present	present	present	present	present	present	present	present	present	present	present	present	present	present	absent	present	absent	present	present	present	present	present	present	present	present	present	present	present	present	present	present	present	present	present	present	present	present	present	present	present	present	present	present	present	present	present	present	present	present	present	present	present	present	present	present	present	present	present	present	present	present	present	present	present	present	present	present	present	present	present	present	present	present	present	present	present	present	present	present	present	present	present	present	present	present	present	present	present	present	present	present	present	present	present	present	present	present	present	present	present	present	present	present	present	present	present	present	present	present	present	present	present	present	present	present	present	present	present	present	present	present	present	present	present	present	present	present	present	present	present	present	present	present	present	present	present	present	present	present	present	present	present	present	present	present	present	present	present	present	present	present	present	present	present	present	present	present	present	present	present	present	present	present	present	present	present	present	present	present	present	present	present	present	present	present	present	present	present	present	present	present	present	present	present	present	present	present	present	present	absent	present	present	present	present	present	present	present	present	present	present	present	present	present	present	present	present	present	present	present	present	present	present	present	present	present	present	present	present	absent	present	present	present	present	present	present	absent	present	present	present	absent	present	present	present	present	present	present	absent	present	present	present	present	492	17	0	0.966601178781925	0
DHH00001Zm00004b01300	absent	ambigious	absent	absent	absent	absent	absent	absent	absent	absent	absent	absent	present	present	present	absent	absent	present	present	present	present	present	present	present	absent	absent	absent	present	absent	present	present	present	absent	absent	present	absent	present	absent	present	absent	absent	present	ambigious	absent	absent	absent	present	absent	present	ambigious	absent	absent	present	present	absent	absent	present	ambigious	absent	absent	present	ambigious	present	present	present	absent	ambigious	absent	absent	absent	absent	absent	present	absent	present	absent	present	present	present	absent	ambigious	present	present	present	absent	present	present	absent	absent	ambigious	ambigious	absent	present	absent	absent	present	present	present	absent	absent	ambigious	present	present	present	absent	absent	absent	absent	absent	absent	present	present	absent	present	absent	present	absent	present	absent	absent	present	absent	absent	absent	absent	present	present	absent	present	present	present	present	present	present	ambigious	absent	ambigious	absent	absent	absent	absent	absent	present	absent	ambigious	present	absent	present	absent	present	present	present	ambigious	absent	ambigious	absent	absent	present	absent	present	absent	absent	absent	absent	present	ambigious	absent	absent	absent	absent	absent	absent	absent	absent	absent	absent	absent	absent	absent	absent	absent	absent	absent	absent	absent	present	absent	absent	present	absent	absent	present	absent	absent	absent	absent	absent	present	absent	absent	absent	absent	absent	present	present	present	present	absent	absent	absent	absent	absent	absent	absent	present	present	absent	present	absent	ambigious	absent	absent	present	absent	absent	ambigious	present	present	absent	present	present	absent	absent	absent	present	absent	present	present	present	absent	absent	absent	absent	present	present	present	absent	present	absent	present	absent	present	absent	absent	absent	absent	present	present	absent	present	present	absent	ambigious	present	absent	ambigious	absent	present	absent	absent	absent	present	absent	absent	present	present	absent	ambigious	absent	present	present	ambigious	present	present	present	absent	ambigious	present	absent	present	ambigious	present	present	absent	absent	absent	absent	present	absent	absent	absent	present	present	absent	present	present	absent	ambigious	ambigious	present	present	present	present	ambigious	present	absent	absent	absent	absent	absent	present	absent	absent	ambigious	present	absent	ambigious	ambigious	absent	absent	present	ambigious	present	present	absent	absent	present	absent	absent	present	present	present	absent	absent	present	absent	absent	absent	absent	present	absent	absent	absent	ambigious	absent	present	absent	absent	absent	ambigious	present	absent	absent	ambigious	absent	absent	absent	present	absent	absent	present	absent	absent	absent	present	absent	absent	absent	absent	present	absent	present	absent	absent	absent	absent	absent	absent	absent	absent	absent	absent	absent	present	present	absent	absent	absent	absent	absent	absent	absent	absent	absent	absent	absent	absent	present	absent	present	absent	absent	present	absent	absent	absent	absent	present	absent	ambigious	present	absent	absent	absent	absent	absent	absent	absent	absent	present	absent	absent	absent	absent	absent	ambigious	absent	absent	absent	present	ambigious	absent	absent	absent	absent	absent	absent	absent	absent	absent	absent	ambigious	present	ambigious	present	absent	absent	present	present	absent	absent	absent	absent	absent	absent	present	present	present	present	present	absent	present	absent	present	present	present	absent	absent	absent	absent	present	present	ambigious	absent	ambigious	present	absent	absent	absent	present	present	present	absent	absent	absent	ambigious	absent	present	absent	absent	absent	absent	present	absent	absent	absent	absent	present	absent	170	297	42	0.364025695931477	0.0825147347740668
DHH00001Zm00004b01302	absent	present	present	present	present	present	present	absent	present	absent	present	absent	absent	present	absent	present	present	absent	absent	absent	absent	absent	absent	absent	absent	absent	absent	absent	present	absent	present	present	absent	ambigious	present	absent	absent	present	absent	absent	absent	absent	absent	present	absent	absent	absent	present	absent	absent	absent	present	absent	absent	absent	absent	absent	absent	present	absent	present	present	absent	absent	absent	present	absent	present	absent	present	absent	absent	absent	absent	absent	absent	absent	absent	absent	absent	absent	absent	absent	absent	absent	present	absent	ambigious	present	absent	absent	present	absent	absent	absent	absent	absent	absent	present	present	absent	absent	absent	absent	present	absent	present	present	absent	absent	present	absent	present	absent	absent	absent	absent	absent	absent	absent	absent	absent	present	present	present	absent	absent	present	absent	absent	absent	absent	absent	absent	absent	absent	absent	absent	present	absent	present	present	absent	present	ambigious	absent	absent	absent	present	absent	absent	absent	absent	present	present	present	absent	absent	absent	absent	absent	present	present	present	absent	absent	present	present	present	absent	absent	absent	absent	absent	absent	absent	absent	present	present	present	present	absent	present	absent	absent	absent	present	absent	absent	present	absent	present	absent	absent	absent	absent	absent	absent	absent	absent	absent	absent	absent	absent	absent	absent	absent	present	absent	absent	absent	absent	absent	absent	absent	absent	absent	absent	absent	absent	absent	absent	absent	absent	absent	absent	absent	absent	absent	absent	absent	absent	absent	absent	absent	absent	absent	absent	absent	absent	absent	absent	absent	absent	absent	absent	absent	absent	absent	absent	present	absent	absent	present	present	present	absent	absent	present	absent	absent	absent	absent	present	absent	absent	absent	present	absent	absent	absent	absent	absent	absent	absent	absent	absent	absent	absent	absent	ambigious	present	absent	absent	absent	absent	present	absent	absent	absent	absent	absent	absent	absent	absent	present	present	absent	present	absent	absent	absent	present	absent	absent	absent	absent	absent	absent	absent	absent	absent	absent	absent	ambigious	present	absent	absent	absent	present	absent	absent	absent	present	absent	present	absent	absent	present	absent	absent	absent	absent	absent	absent	absent	present	absent	absent	absent	absent	absent	present	absent	absent	absent	absent	present	absent	absent	present	absent	absent	absent	absent	absent	absent	absent	present	absent	absent	absent	absent	absent	absent	absent	absent	absent	absent	present	absent	present	present	absent	absent	absent	absent	absent	absent	absent	absent	present	absent	absent	absent	absent	absent	absent	present	absent	absent	absent	absent	absent	absent	present	absent	absent	absent	absent	present	present	absent	present	present	absent	absent	absent	absent	absent	absent	present	absent	absent	absent	absent	absent	absent	present	absent	absent	absent	absent	present	absent	present	absent	absent	absent	absent	absent	present	absent	absent	absent	absent	absent	absent	absent	absent	absent	absent	absent	absent	absent	absent	present	absent	absent	absent	absent	absent	absent	present	ambigious	absent	present	absent	absent	present	absent	absent	absent	absent	present	present	present	present	absent	absent	absent	absent	present	absent	absent	absent	absent	absent	absent	absent	absent	absent	absent	absent	present	present	present	absent	absent	absent	absent	absent	present	present	absent	absent	absent	absent	absent	present	absent	present	absent	absent	present	absent	absent	present	present	119	384	6	0.236580516898608	0.0117878192534381
DHH00001Zm00004b01303	absent	present	present	absent	absent	present	present	absent	present	absent	absent	absent	absent	present	absent	present	present	absent	absent	absent	absent	absent	absent	absent	absent	absent	absent	absent	present	absent	present	present	absent	absent	present	present	absent	present	absent	absent	absent	absent	absent	present	absent	present	absent	present	absent	absent	absent	absent	absent	absent	present	absent	absent	absent	present	absent	present	present	absent	absent	absent	present	absent	absent	absent	present	absent	present	absent	absent	absent	absent	absent	absent	present	present	absent	absent	absent	absent	present	present	present	present	present	absent	absent	present	absent	absent	present	absent	absent	absent	present	present	absent	present	present	absent	present	present	present	present	absent	absent	present	absent	present	absent	absent	absent	absent	absent	absent	absent	absent	present	present	present	present	absent	absent	absent	absent	absent	absent	absent	absent	absent	absent	absent	absent	absent	present	absent	absent	present	absent	absent	absent	absent	absent	absent	present	absent	absent	absent	absent	present	present	present	present	absent	absent	absent	absent	present	present	absent	absent	absent	absent	ambigious	absent	absent	absent	absent	present	present	present	absent	absent	ambigious	present	present	absent	present	present	absent	absent	absent	ambigious	absent	absent	present	absent	present	absent	absent	present	absent	absent	absent	present	absent	absent	present	present	absent	absent	absent	absent	present	absent	absent	absent	absent	absent	absent	absent	absent	present	absent	present	absent	present	present	absent	present	present	absent	absent	absent	absent	absent	absent	absent	absent	absent	absent	absent	absent	absent	absent	present	absent	absent	absent	absent	absent	absent	absent	absent	absent	absent	present	absent	absent	present	present	absent	absent	absent	present	absent	absent	absent	absent	present	present	present	present	present	present	absent	absent	absent	absent	absent	absent	present	present	absent	present	absent	absent	present	absent	absent	absent	absent	present	absent	absent	present	present	absent	absent	absent	absent	present	absent	absent	present	absent	present	absent	present	present	absent	absent	present	absent	absent	absent	absent	absent	absent	absent	absent	present	absent	present	present	ambigious	absent	absent	absent	present	absent	present	absent	absent	present	absent	absent	absent	absent	absent	absent	absent	present	present	absent	absent	absent	absent	present	absent	absent	absent	absent	ambigious	present	absent	present	present	present	absent	absent	present	present	absent	present	absent	present	absent	absent	absent	absent	absent	absent	absent	absent	ambigious	absent	present	present	present	absent	present	absent	absent	absent	present	absent	present	absent	absent	absent	absent	absent	absent	present	absent	present	absent	absent	absent	present	present	present	absent	absent	absent	present	present	absent	present	present	absent	present	absent	absent	absent	present	absent	absent	present	absent	absent	absent	absent	ambigious	absent	absent	absent	absent	absent	present	present	absent	absent	absent	absent	present	present	absent	absent	absent	absent	absent	absent	absent	absent	absent	absent	absent	absent	present	absent	present	absent	absent	absent	absent	absent	absent	present	absent	absent	present	absent	absent	present	absent	absent	absent	present	absent	present	present	present	absent	absent	present	absent	absent	absent	absent	absent	absent	absent	absent	present	absent	absent	absent	absent	present	present	present	present	present	absent	present	present	present	present	absent	absent	absent	absent	absent	present	absent	present	absent	absent	present	absent	absent	present	present	164	338	7	0.326693227091633	0.0137524557956778
DHH00001Zm00004b01304	present	present	present	absent	ambigious	present	present	absent	present	present	present	present	present	present	present	present	present	present	present	present	present	present	present	present	present	present	present	present	present	present	present	present	present	present	present	present	present	present	present	present	present	present	present	present	present	present	present	present	present	present	absent	ambigious	present	present	present	present	present	present	present	present	present	present	present	present	present	present	present	present	present	present	present	absent	present	present	present	present	present	present	present	present	present	present	present	present	absent	present	present	present	present	present	ambigious	present	present	present	present	present	present	present	present	present	present	present	present	present	present	absent	present	present	present	present	present	present	present	present	present	present	present	present	present	present	present	ambigious	present	present	present	absent	present	ambigious	present	present	present	present	present	absent	present	present	present	present	present	present	present	present	present	absent	present	present	ambigious	present	present	present	present	present	present	present	present	present	ambigious	present	present	present	present	present	present	present	present	present	present	present	present	present	present	present	absent	ambigious	absent	present	present	present	present	present	present	present	present	present	present	absent	present	present	present	present	present	present	present	present	present	present	present	present	ambigious	present	present	absent	ambigious	present	present	present	present	present	present	present	present	present	present	present	present	present	absent	present	present	present	ambigious	ambigious	present	ambigious	present	present	present	present	present	present	present	present	present	present	present	present	present	present	present	absent	present	present	present	present	present	present	present	present	present	present	present	present	present	present	present	present	present	absent	present	present	present	present	present	present	absent	present	absent	present	present	present	present	present	present	present	present	present	absent	present	present	present	present	present	present	present	present	present	present	present	present	present	present	present	absent	present	present	present	present	present	ambigious	present	present	present	present	absent	present	present	ambigious	present	present	present	present	present	present	present	present	present	present	present	present	present	present	present	present	present	present	present	present	present	present	present	present	present	present	present	present	present	present	present	present	present	present	present	present	present	present	present	present	absent	ambigious	present	present	absent	absent	present	present	present	ambigious	present	present	present	present	ambigious	absent	present	present	present	present	present	present	ambigious	present	present	present	ambigious	present	ambigious	present	present	present	present	present	present	present	present	present	present	present	present	present	present	present	present	present	present	present	present	ambigious	present	present	present	present	present	absent	present	present	ambigious	absent	present	present	present	absent	absent	present	ambigious	present	present	present	present	ambigious	present	present	ambigious	present	present	present	present	absent	ambigious	present	present	present	present	present	present	ambigious	present	present	present	present	present	present	present	present	present	present	present	present	present	present	present	present	present	present	present	present	present	present	present	present	present	present	absent	present	present	present	present	present	present	present	present	present	present	present	present	present	present	present	present	present	ambigious	present	present	present	present	present	present	present	absent	absent	present	present	present	present	present	present	present	present	present	present	present	present	present	present	present	present	present	present	present	present	447	33	29	0.93125	0.0569744597249509
DHH00001Zm00004b01305	present	present	present	absent	absent	present	present	absent	present	present	present	present	present	present	present	present	present	present	present	present	present	present	present	present	present	present	present	present	present	present	present	present	present	present	present	present	present	present	present	present	present	present	present	present	present	present	present	present	present	present	absent	absent	present	present	present	present	present	present	present	present	present	present	present	present	present	present	present	present	present	present	present	absent	present	present	present	present	present	present	present	present	present	present	present	present	absent	present	present	present	present	present	absent	present	present	present	present	present	present	present	present	present	present	present	present	present	present	absent	present	present	present	present	present	present	present	present	present	present	present	present	present	present	present	absent	present	present	present	absent	present	absent	present	present	present	present	present	absent	present	present	present	present	present	present	present	present	present	present	present	present	absent	present	present	present	present	present	present	present	present	present	absent	present	present	present	present	present	present	absent	present	present	present	present	present	present	present	present	absent	ambigious	absent	present	present	present	present	present	present	present	present	present	present	absent	present	present	present	present	present	present	present	present	present	present	present	present	ambigious	present	present	absent	absent	present	present	present	present	present	present	present	present	present	present	present	present	present	absent	present	absent	present	absent	ambigious	present	absent	present	present	present	present	present	present	present	present	present	present	present	present	present	present	present	absent	present	present	present	present	present	present	present	present	present	present	present	present	present	present	present	present	present	absent	present	present	present	present	present	present	ambigious	present	absent	present	present	present	present	present	present	present	present	present	absent	present	present	present	present	present	present	present	present	present	present	present	present	present	present	present	absent	present	present	present	present	present	present	present	present	present	present	absent	present	present	ambigious	present	present	present	present	present	present	present	present	present	present	present	present	present	present	present	present	present	present	present	present	present	present	present	present	present	present	present	present	present	present	present	present	present	present	present	present	present	present	absent	present	present	absent	present	present	absent	absent	present	present	present	ambigious	present	present	present	present	absent	absent	present	present	present	present	present	present	ambigious	present	present	present	absent	present	absent	present	present	present	present	present	present	present	present	present	present	present	present	present	present	absent	present	present	present	present	present	absent	present	present	present	present	present	absent	present	present	present	absent	present	present	present	absent	absent	present	ambigious	present	present	present	present	absent	present	present	absent	present	present	present	present	ambigious	absent	present	present	present	present	present	present	absent	present	present	present	present	present	present	present	present	present	ambigious	present	present	present	present	present	present	present	present	present	present	present	present	present	present	present	present	absent	present	present	present	present	present	present	present	present	present	present	present	present	present	present	present	present	present	absent	present	present	present	present	present	present	present	absent	absent	present	present	present	present	present	present	present	present	present	present	present	present	present	present	present	present	present	present	present	present	446	53	10	0.893787575150301	0.0196463654223969
DHH00001Zm00004b01306	present	present	present	absent	absent	absent	absent	absent	absent	absent	absent	absent	present	present	present	absent	absent	present	present	present	present	present	present	present	present	present	present	absent	absent	present	present	present	absent	absent	present	present	absent	absent	absent	absent	absent	present	absent	absent	present	absent	present	present	present	present	absent	absent	absent	present	absent	absent	present	present	absent	present	present	present	present	present	absent	absent	present	absent	absent	absent	absent	absent	absent	absent	present	absent	absent	present	present	present	present	present	present	present	absent	present	present	absent	absent	absent	absent	absent	present	absent	absent	present	present	present	absent	present	present	present	present	present	present	absent	absent	absent	absent	absent	absent	present	absent	present	absent	present	absent	present	absent	absent	present	absent	absent	present	present	absent	present	absent	present	present	present	present	present	absent	present	absent	present	absent	absent	absent	present	absent	present	absent	absent	absent	absent	present	absent	present	present	absent	present	absent	present	present	absent	present	present	present	present	absent	absent	absent	present	present	absent	absent	absent	present	absent	present	absent	absent	absent	present	absent	absent	absent	absent	absent	present	absent	present	absent	absent	present	present	present	present	present	present	absent	present	absent	absent	present	absent	absent	absent	absent	absent	absent	present	present	present	present	absent	absent	absent	absent	absent	absent	absent	present	present	absent	absent	absent	absent	absent	absent	present	absent	absent	present	present	present	present	present	present	absent	absent	absent	present	absent	present	present	present	absent	absent	present	absent	present	present	present	absent	present	absent	present	absent	absent	absent	present	absent	absent	present	absent	present	present	present	absent	absent	present	absent	absent	absent	present	present	present	absent	present	absent	absent	present	present	absent	present	absent	present	present	present	present	present	absent	absent	present	present	absent	absent	absent	present	absent	absent	absent	absent	absent	present	absent	absent	absent	present	absent	absent	present	present	absent	present	present	present	present	present	present	present	present	absent	absent	absent	absent	absent	present	absent	present	present	present	absent	present	present	absent	absent	present	present	present	present	present	present	present	absent	present	present	present	present	absent	absent	present	absent	present	absent	absent	present	absent	absent	absent	present	present	present	absent	absent	absent	present	present	absent	absent	present	present	absent	absent	present	absent	absent	present	present	present	absent	present	absent	absent	absent	absent	present	absent	present	absent	absent	present	absent	absent	present	absent	absent	absent	present	present	present	present	absent	absent	absent	absent	absent	absent	absent	absent	present	absent	absent	absent	present	present	present	absent	absent	present	absent	present	present	absent	present	absent	absent	present	absent	absent	absent	absent	absent	absent	absent	absent	present	present	absent	present	absent	absent	present	absent	absent	absent	present	present	absent	absent	absent	absent	present	present	present	absent	absent	present	absent	absent	present	present	present	ambigious	absent	present	absent	present	absent	absent	absent	absent	present	present	present	present	present	absent	absent	absent	present	present	present	absent	absent	present	absent	present	present	present	absent	present	absent	absent	absent	absent	present	present	present	absent	present	absent	present	absent	absent	absent	absent	absent	present	present	absent	absent	absent	absent	present	present	240	268	1	0.47244094488189	0.00196463654223969
DHH00001Zm00004b01307	present	ambigious	present	absent	absent	absent	absent	absent	absent	absent	absent	absent	ambigious	absent	ambigious	absent	absent	ambigious	present	absent	ambigious	present	present	ambigious	present	present	present	absent	absent	absent	ambigious	present	absent	absent	present	present	absent	absent	absent	ambigious	absent	ambigious	absent	absent	absent	absent	absent	present	present	ambigious	absent	absent	absent	present	absent	absent	present	present	absent	present	present	present	present	present	absent	absent	present	absent	absent	absent	absent	absent	absent	absent	present	ambigious	absent	present	ambigious	present	absent	present	ambigious	present	absent	present	present	absent	absent	absent	absent	absent	present	absent	absent	absent	absent	present	absent	ambigious	present	ambigious	present	absent	absent	absent	absent	absent	absent	absent	absent	present	absent	present	absent	ambigious	absent	present	absent	absent	present	absent	absent	absent	absent	absent	present	absent	present	present	ambigious	present	present	absent	absent	absent	absent	ambigious	absent	absent	ambigious	absent	present	absent	absent	absent	absent	ambigious	absent	present	absent	absent	present	absent	absent	present	absent	present	absent	present	absent	absent	absent	absent	ambigious	present	absent	absent	absent	present	absent	ambigious	absent	absent	absent	present	absent	absent	absent	absent	absent	absent	ambigious	present	absent	absent	present	present	present	absent	absent	absent	absent	ambigious	absent	absent	ambigious	absent	absent	present	ambigious	absent	absent	absent	ambigious	present	absent	absent	absent	absent	present	absent	ambigious	absent	present	present	absent	absent	absent	absent	absent	absent	present	absent	absent	present	present	present	present	present	present	absent	absent	ambigious	absent	absent	present	present	present	absent	absent	absent	absent	absent	present	ambigious	absent	present	ambigious	absent	absent	absent	ambigious	absent	absent	absent	absent	absent	absent	absent	absent	ambigious	absent	ambigious	absent	absent	absent	absent	ambigious	present	absent	present	absent	ambigious	absent	absent	absent	absent	absent	absent	absent	present	present	absent	absent	ambigious	present	present	absent	absent	absent	present	absent	absent	absent	absent	absent	present	absent	absent	absent	ambigious	absent	absent	ambigious	absent	absent	present	present	present	absent	present	absent	present	present	absent	absent	absent	absent	ambigious	absent	present	ambigious	absent	present	absent	absent	absent	absent	absent	present	absent	ambigious	present	ambigious	present	present	absent	present	ambigious	present	absent	absent	absent	ambigious	absent	present	absent	absent	absent	absent	absent	absent	present	present	present	absent	ambigious	absent	absent	present	absent	absent	ambigious	present	absent	absent	ambigious	absent	absent	present	present	absent	absent	absent	absent	absent	present	present	absent	present	absent	ambigious	present	present	present	ambigious	absent	absent	absent	absent	present	present	present	present	absent	absent	absent	absent	absent	absent	absent	absent	absent	absent	absent	absent	present	present	absent	absent	absent	absent	absent	present	absent	absent	absent	absent	absent	absent	absent	absent	absent	absent	absent	absent	absent	absent	present	ambigious	absent	ambigious	absent	absent	absent	absent	absent	absent	ambigious	absent	absent	absent	present	absent	present	present	present	absent	ambigious	absent	absent	absent	present	ambigious	present	absent	absent	present	absent	present	absent	absent	absent	absent	present	present	present	present	present	absent	absent	absent	present	absent	present	ambigious	present	present	absent	present	present	present	absent	present	absent	absent	absent	absent	present	present	present	absent	absent	absent	absent	absent	absent	absent	absent	absent	absent	present	absent	absent	absent	absent	present	ambigious	142	310	57	0.314159292035398	0.111984282907662
DHH00001Zm00004b01309	present	absent	present	absent	absent	absent	absent	absent	absent	present	absent	absent	present	absent	absent	absent	absent	ambigious	present	ambigious	absent	absent	present	present	ambigious	present	present	absent	absent	ambigious	present	present	present	present	present	present	absent	absent	absent	present	absent	present	absent	absent	present	absent	present	present	present	ambigious	absent	absent	absent	present	absent	absent	ambigious	present	absent	present	present	present	present	present	absent	present	present	absent	absent	absent	absent	absent	absent	present	absent	present	absent	present	present	present	present	present	absent	present	absent	present	present	absent	absent	absent	absent	absent	absent	absent	absent	present	present	present	absent	ambigious	present	present	present	ambigious	present	absent	absent	absent	absent	present	absent	present	absent	present	absent	present	present	present	present	absent	present	absent	present	present	ambigious	absent	present	absent	present	ambigious	present	absent	absent	absent	present	ambigious	ambigious	ambigious	absent	ambigious	present	absent	present	absent	absent	absent	absent	ambigious	present	present	present	absent	ambigious	absent	ambigious	present	absent	ambigious	present	present	absent	absent	absent	absent	present	ambigious	absent	absent	ambigious	present	present	ambigious	absent	absent	absent	ambigious	present	absent	absent	absent	absent	present	present	ambigious	absent	absent	present	present	present	present	present	present	present	ambigious	absent	present	absent	absent	absent	present	ambigious	absent	absent	ambigious	present	present	present	absent	present	present	present	present	present	present	present	present	absent	absent	absent	absent	absent	absent	present	absent	absent	present	present	present	present	present	present	present	present	present	ambigious	present	present	ambigious	present	absent	absent	ambigious	present	present	present	present	present	present	present	present	absent	absent	absent	present	absent	present	present	absent	present	present	present	present	absent	present	absent	present	absent	present	present	present	present	present	ambigious	present	present	present	absent	present	absent	present	ambigious	absent	present	ambigious	absent	present	present	present	present	present	present	present	absent	present	present	absent	present	present	absent	ambigious	absent	present	absent	absent	present	ambigious	absent	present	present	present	absent	ambigious	present	present	present	absent	present	absent	absent	present	present	present	present	absent	present	present	present	ambigious	absent	absent	present	absent	present	present	present	present	present	absent	present	absent	present	present	absent	present	ambigious	absent	ambigious	absent	absent	ambigious	absent	absent	absent	present	present	present	absent	present	absent	present	present	absent	absent	present	ambigious	present	ambigious	present	ambigious	absent	present	present	ambigious	absent	present	absent	absent	present	present	present	present	present	ambigious	present	present	present	present	absent	absent	absent	absent	ambigious	present	present	present	absent	absent	present	absent	present	absent	absent	absent	present	absent	absent	absent	present	present	present	absent	absent	present	absent	present	ambigious	absent	present	absent	absent	absent	absent	present	present	absent	absent	absent	absent	present	present	present	absent	present	present	absent	absent	present	present	absent	present	present	present	present	ambigious	absent	absent	present	present	present	present	absent	absent	absent	present	present	ambigious	absent	absent	present	absent	present	absent	absent	absent	present	present	ambigious	present	present	present	present	absent	ambigious	present	present	present	present	present	ambigious	absent	present	present	present	present	ambigious	absent	absent	absent	absent	present	ambigious	present	absent	ambigious	absent	ambigious	present	absent	present	absent	present	present	absent	present	absent	present	present	present	present	253	201	55	0.55726872246696	0.108055009823183
DHH00001Zm00004b01310	present	present	present	absent	absent	absent	absent	absent	absent	present	absent	absent	present	present	present	absent	absent	present	present	present	present	present	present	present	present	present	present	absent	absent	present	present	present	present	present	present	present	absent	absent	absent	present	present	present	absent	absent	present	absent	present	present	present	present	absent	absent	absent	present	absent	absent	present	present	absent	present	present	present	present	present	absent	present	present	absent	present	absent	present	absent	absent	present	present	present	absent	present	present	present	present	present	present	present	absent	present	present	absent	absent	absent	absent	absent	present	absent	absent	present	present	present	absent	present	present	present	present	present	present	absent	absent	absent	absent	present	absent	present	absent	present	absent	present	present	present	present	absent	present	absent	present	present	present	absent	present	absent	present	present	present	present	present	absent	present	present	present	present	absent	present	present	present	present	absent	absent	absent	absent	present	present	present	present	absent	present	absent	present	present	absent	present	present	present	present	absent	absent	absent	present	present	absent	absent	present	present	present	present	absent	absent	absent	present	present	absent	absent	absent	absent	present	present	present	absent	absent	present	present	present	present	present	present	present	present	absent	present	present	absent	absent	present	present	absent	absent	present	present	present	present	absent	present	present	present	present	present	present	present	present	absent	absent	absent	absent	absent	absent	present	absent	absent	present	present	present	present	present	present	present	present	present	present	present	present	present	present	absent	present	present	present	present	present	present	present	present	present	present	absent	absent	present	present	absent	present	present	absent	present	present	present	present	absent	present	absent	present	absent	present	present	present	present	present	present	present	present	present	absent	present	absent	present	present	present	present	present	absent	present	present	present	present	present	present	present	absent	present	present	absent	present	present	present	present	absent	present	absent	absent	present	present	absent	present	present	present	present	present	present	present	present	absent	present	absent	absent	present	present	present	present	present	present	present	present	present	absent	absent	present	present	present	present	present	present	present	absent	present	present	present	present	present	present	present	absent	present	absent	absent	present	absent	absent	absent	present	present	present	absent	present	absent	present	present	absent	absent	present	present	present	present	present	present	absent	present	present	present	absent	present	absent	present	present	present	present	present	present	present	present	present	present	present	present	absent	absent	absent	present	present	present	present	absent	absent	present	absent	present	absent	absent	absent	present	absent	present	absent	present	present	present	absent	absent	present	absent	present	present	absent	present	absent	absent	present	absent	present	present	absent	absent	absent	absent	present	present	present	absent	present	present	absent	present	present	present	present	present	present	present	present	present	absent	present	present	present	present	present	present	absent	absent	present	ambigious	present	present	absent	present	absent	present	absent	absent	absent	present	present	present	present	present	present	present	absent	present	present	present	present	present	present	present	absent	present	present	present	present	present	absent	absent	absent	absent	present	present	present	absent	present	present	present	present	absent	present	absent	present	present	present	present	absent	present	present	present	present	343	165	1	0.675196850393701	0.00196463654223969
DHH00001Zm00004b01311	present	present	present	present	present	present	present	present	present	present	present	present	present	present	present	present	present	present	present	present	present	present	present	present	present	present	present	present	present	present	present	present	present	present	present	present	present	present	present	present	present	present	present	present	present	present	present	present	present	present	present	present	present	present	present	present	present	present	present	present	present	present	present	present	present	present	present	present	present	present	present	present	present	present	present	present	present	present	present	present	present	present	present	present	present	present	present	present	present	present	present	present	present	present	present	present	present	present	present	present	present	present	present	present	present	present	present	present	present	present	present	present	present	present	present	present	present	present	present	present	present	present	present	present	present	present	present	present	present	present	present	present	present	present	present	present	present	present	present	present	present	present	present	present	present	present	present	present	absent	present	present	present	present	present	present	present	present	present	present	present	present	present	present	present	present	present	present	present	present	present	present	present	present	present	present	present	present	present	present	present	present	present	present	present	present	present	present	present	present	present	present	present	present	present	present	present	present	present	present	present	present	present	present	present	present	present	present	present	present	present	present	present	present	present	present	present	present	present	present	present	present	present	present	present	present	present	present	present	present	present	present	present	present	present	present	present	present	present	present	present	present	present	present	present	present	present	present	present	present	present	present	present	present	present	present	present	present	present	present	present	present	present	present	present	present	present	present	present	present	present	present	present	present	present	present	present	present	present	present	present	present	present	present	present	present	present	present	present	present	present	present	present	present	present	present	present	present	present	present	present	present	present	present	present	present	present	present	present	present	present	present	present	present	present	present	present	present	present	present	present	present	present	present	present	present	present	present	present	present	present	present	present	present	present	present	present	present	present	present	present	present	present	present	present	present	present	present	present	present	present	present	present	present	present	present	present	present	present	present	present	present	present	present	present	present	present	present	present	present	present	present	present	present	present	present	present	present	present	present	present	present	present	present	present	present	present	present	present	present	present	present	present	present	present	present	present	present	present	present	present	present	present	present	present	present	present	present	present	present	present	present	present	present	present	present	present	present	present	present	present	present	present	present	present	present	present	present	present	present	present	present	present	present	present	present	present	present	present	present	present	present	present	present	present	present	present	present	present	present	present	present	present	present	present	present	present	ambigious	present	present	present	present	present	present	present	present	present	present	present	present	present	present	present	present	present	present	present	present	present	present	present	present	present	present	present	present	present	present	present	present	present	present	present	present	present	present	present	present	present	present	present	present	present	present	present	present	present	present	present	present	507	1	1	0.998031496062992	0.00196463654223969
DHH00001Zm00004b01312	absent	absent	ambigious	absent	present	absent	absent	present	absent	absent	ambigious	ambigious	ambigious	ambigious	present	absent	ambigious	present	ambigious	absent	present	present	ambigious	present	present	ambigious	present	absent	present	absent	ambigious	absent	absent	absent	ambigious	present	absent	present	absent	absent	absent	present	absent	absent	present	absent	absent	present	present	present	absent	ambigious	present	present	ambigious	ambigious	ambigious	present	ambigious	present	ambigious	ambigious	present	present	absent	absent	ambigious	absent	ambigious	ambigious	ambigious	ambigious	present	absent	present	ambigious	present	present	present	ambigious	present	present	ambigious	absent	present	present	present	ambigious	absent	absent	absent	present	absent	absent	ambigious	present	ambigious	present	present	ambigious	present	present	present	absent	absent	ambigious	ambigious	present	absent	absent	ambigious	present	ambigious	absent	absent	present	absent	present	ambigious	present	present	ambigious	absent	absent	absent	absent	present	present	present	present	present	present	present	absent	present	absent	ambigious	absent	present	absent	present	absent	present	present	ambigious	absent	absent	present	absent	present	absent	absent	present	absent	absent	present	ambigious	present	absent	present	ambigious	ambigious	absent	absent	present	ambigious	absent	present	present	ambigious	absent	absent	present	present	present	absent	absent	absent	present	absent	ambigious	absent	present	absent	absent	absent	ambigious	absent	absent	present	ambigious	ambigious	absent	ambigious	absent	absent	present	absent	absent	ambigious	absent	present	present	absent	present	present	present	ambigious	ambigious	ambigious	present	absent	absent	absent	present	present	absent	absent	present	absent	ambigious	absent	present	present	present	ambigious	ambigious	ambigious	present	absent	present	absent	ambigious	absent	ambigious	absent	present	ambigious	present	absent	absent	absent	absent	ambigious	present	present	absent	present	present	present	ambigious	absent	absent	ambigious	absent	present	ambigious	ambigious	absent	present	absent	absent	absent	present	present	absent	ambigious	absent	absent	ambigious	absent	absent	absent	absent	absent	absent	ambigious	ambigious	absent	present	present	ambigious	present	present	absent	absent	present	present	absent	absent	absent	absent	absent	absent	absent	present	absent	absent	absent	absent	present	ambigious	ambigious	absent	present	present	present	present	absent	present	present	present	absent	ambigious	absent	present	absent	absent	absent	present	present	present	present	absent	ambigious	absent	absent	absent	ambigious	absent	absent	present	ambigious	absent	present	absent	present	absent	absent	absent	present	present	absent	absent	present	absent	ambigious	present	present	present	present	present	present	ambigious	present	present	present	ambigious	ambigious	present	present	absent	absent	present	absent	absent	ambigious	absent	absent	present	absent	present	absent	present	present	absent	absent	present	present	present	present	absent	absent	present	absent	present	present	ambigious	ambigious	present	absent	present	present	present	absent	absent	present	absent	present	absent	ambigious	present	absent	absent	absent	absent	present	present	present	ambigious	present	ambigious	present	ambigious	present	ambigious	present	present	absent	present	absent	absent	absent	present	present	present	absent	absent	absent	ambigious	present	absent	ambigious	absent	absent	absent	ambigious	ambigious	ambigious	present	absent	absent	absent	ambigious	present	ambigious	absent	absent	absent	absent	present	present	present	absent	present	present	present	present	absent	present	present	absent	absent	absent	absent	present	present	present	ambigious	present	absent	present	ambigious	ambigious	absent	ambigious	absent	present	present	ambigious	ambigious	ambigious	ambigious	absent	absent	absent	absent	present	present	present	present	absent	absent	ambigious	absent	present	absent	absent	absent	absent	absent	absent	present	absent	absent	absent	absent	present	present	194	212	103	0.477832512315271	0.202357563850688
DHH00001Zm00004b01317	present	present	present	absent	absent	absent	absent	absent	absent	absent	absent	absent	absent	present	present	absent	absent	present	present	absent	present	present	present	present	present	present	present	absent	absent	absent	present	present	absent	absent	present	present	absent	absent	absent	absent	absent	present	absent	absent	absent	absent	present	present	present	absent	absent	absent	absent	present	absent	absent	present	present	absent	present	present	present	present	present	absent	absent	present	absent	absent	absent	absent	absent	absent	absent	present	absent	absent	present	present	present	present	present	present	present	absent	present	present	absent	absent	absent	absent	absent	present	absent	absent	absent	absent	present	absent	present	present	present	present	absent	absent	absent	absent	absent	absent	absent	absent	present	absent	present	absent	present	absent	present	absent	absent	present	absent	absent	absent	absent	absent	present	absent	present	present	absent	present	present	present	absent	absent	present	absent	absent	absent	present	absent	present	absent	absent	absent	absent	present	absent	present	present	absent	present	absent	present	present	absent	present	absent	present	absent	absent	absent	absent	present	present	absent	absent	absent	present	absent	present	absent	absent	absent	present	absent	absent	absent	absent	absent	present	absent	present	absent	absent	present	present	present	absent	absent	absent	absent	present	absent	absent	present	absent	present	ambigious	absent	absent	absent	present	present	present	present	absent	absent	ambigious	absent	absent	absent	absent	absent	present	absent	absent	absent	absent	absent	absent	present	absent	absent	present	present	present	present	present	present	absent	absent	absent	absent	absent	present	present	present	absent	absent	absent	absent	absent	absent	present	absent	present	absent	absent	absent	absent	absent	absent	absent	absent	absent	absent	absent	absent	absent	present	absent	present	ambigious	absent	absent	absent	absent	present	absent	absent	absent	absent	absent	absent	absent	absent	absent	absent	absent	present	absent	present	absent	absent	present	present	absent	absent	absent	present	absent	absent	absent	absent	absent	present	absent	absent	absent	absent	absent	absent	absent	absent	absent	present	present	present	absent	present	absent	present	present	absent	absent	absent	absent	present	absent	absent	present	present	present	absent	absent	absent	absent	absent	present	absent	present	absent	present	present	present	absent	present	present	present	absent	absent	absent	present	absent	present	absent	present	present	absent	absent	absent	present	present	present	ambigious	ambigious	present	present	present	absent	absent	present	present	absent	absent	present	absent	ambigious	present	ambigious	absent	absent	absent	absent	absent	absent	absent	present	absent	absent	absent	absent	present	absent	ambigious	present	absent	absent	absent	present	present	absent	present	absent	absent	absent	absent	absent	absent	absent	absent	absent	absent	absent	absent	present	present	absent	absent	absent	absent	absent	present	absent	absent	absent	absent	absent	present	absent	absent	absent	absent	absent	ambigious	absent	ambigious	present	present	absent	present	absent	absent	absent	absent	absent	absent	present	absent	absent	absent	absent	absent	present	present	present	absent	absent	present	absent	absent	present	present	present	present	absent	present	absent	present	absent	absent	absent	absent	present	present	present	present	present	absent	absent	present	present	absent	present	ambigious	absent	present	absent	present	present	present	absent	present	absent	absent	absent	absent	present	present	present	absent	absent	absent	present	absent	absent	absent	absent	absent	absent	present	absent	absent	absent	absent	present	absent	183	315	11	0.367469879518072	0.0216110019646365
DHH00001Zm00004b01320	present	present	present	present	present	present	present	present	present	present	present	present	present	present	present	present	present	present	present	present	present	present	present	present	present	present	present	present	present	present	present	present	present	present	present	present	present	present	present	present	present	present	present	present	present	present	present	present	present	present	present	present	present	present	present	present	present	present	present	present	present	present	present	present	present	present	present	present	present	present	present	present	present	present	present	present	present	present	present	present	present	present	present	present	present	present	present	present	present	present	present	present	present	present	present	present	present	present	present	present	present	present	present	present	present	present	present	present	present	present	present	present	present	present	present	present	present	present	present	present	present	present	present	present	present	present	present	present	present	present	present	present	present	present	present	present	present	present	present	present	present	present	present	present	present	present	present	present	present	present	present	present	present	present	present	present	present	present	present	present	present	present	present	present	present	present	present	present	present	present	present	present	present	present	present	present	present	present	present	present	present	present	present	present	present	present	present	present	present	present	present	present	present	present	present	present	present	present	present	present	present	present	present	present	present	present	present	present	present	present	present	present	present	present	present	present	present	present	present	present	present	present	present	present	present	present	present	present	present	present	present	present	present	present	present	present	present	present	present	present	present	present	present	present	present	present	present	present	present	present	present	present	present	present	present	present	present	present	present	present	present	present	present	present	present	present	present	present	present	present	present	present	present	present	present	present	present	present	present	present	present	present	present	present	present	present	present	present	present	present	present	present	present	present	present	present	present	present	present	present	present	present	present	present	present	present	present	present	present	present	present	present	present	present	present	present	present	present	present	present	present	present	present	present	present	present	present	present	present	present	present	present	present	present	present	present	present	present	present	present	present	present	present	present	present	present	present	present	present	present	present	present	present	present	present	present	present	present	present	present	present	present	present	present	present	present	present	present	present	present	present	present	present	present	present	present	present	present	present	present	present	present	present	present	present	present	present	present	present	present	present	present	present	present	present	present	present	present	present	present	present	present	present	present	present	present	present	present	present	present	present	present	present	present	present	present	present	present	present	present	present	present	present	present	present	present	present	present	present	present	present	present	present	present	present	present	present	present	present	present	present	present	present	present	present	present	present	present	present	present	present	present	present	present	present	present	present	present	present	present	present	present	present	present	present	present	present	present	present	present	present	present	present	present	present	present	present	present	present	present	present	present	present	present	present	present	present	present	present	present	present	present	present	present	present	present	present	present	present	present	present	present	present	present	present	present	present	present	present	509	0	0	1	0
DHH00001Zm00004b01323	present	present	present	present	present	present	present	present	present	present	present	present	present	present	present	present	present	present	present	present	present	present	present	present	present	present	present	present	present	present	present	present	present	present	present	present	present	present	present	present	present	present	present	present	present	present	present	present	present	present	present	present	present	present	present	present	present	present	present	present	present	present	present	present	present	present	present	present	present	present	present	present	present	present	present	present	present	present	present	present	present	present	present	present	present	present	present	present	present	present	present	present	present	present	present	present	present	present	present	present	present	present	present	present	present	present	present	present	present	present	present	present	present	present	present	present	present	present	present	present	present	present	present	present	present	present	present	present	present	present	present	present	present	present	present	present	present	present	present	present	present	present	present	present	present	present	present	present	present	present	present	present	present	present	present	present	present	present	present	present	present	present	present	present	present	present	present	present	present	present	present	present	present	present	present	present	present	present	present	present	present	present	present	present	present	present	present	present	present	present	present	present	present	present	present	present	present	present	present	present	present	present	present	present	present	present	present	present	present	present	present	present	present	present	present	present	present	present	present	present	present	present	present	present	present	present	present	present	present	present	present	present	present	present	present	present	present	present	present	present	present	present	present	present	present	present	present	present	present	present	present	present	present	present	present	present	present	present	present	present	present	present	present	present	present	present	present	present	present	present	present	present	present	present	present	present	present	present	present	present	present	present	present	present	present	present	present	present	present	present	present	present	present	present	present	present	present	present	present	present	present	present	present	present	present	present	present	present	present	present	present	present	present	present	present	present	present	present	present	present	present	present	present	present	present	present	present	present	present	present	present	present	present	present	present	present	present	present	present	present	present	present	present	present	present	present	present	present	present	present	present	present	present	present	present	present	present	present	present	present	present	present	present	present	present	present	present	present	present	present	present	present	present	present	present	present	present	present	present	present	present	present	present	present	present	present	present	present	present	present	present	present	present	present	present	present	present	present	present	present	present	present	present	present	present	present	present	present	present	present	present	present	present	present	present	present	present	present	present	present	present	present	present	present	present	present	present	present	present	present	present	present	present	present	present	present	present	present	present	present	present	present	present	present	present	present	present	present	present	present	present	present	present	present	present	present	present	present	present	present	present	present	present	present	present	present	present	present	present	present	present	present	present	present	present	present	present	present	present	present	present	present	present	present	present	present	present	present	present	present	present	present	present	present	present	present	present	present	present	present	present	present	present	present	present	present	present	present	present	509	0	0	1	0
DHH00001Zm00004b01325	present	present	present	present	present	present	present	present	present	present	present	present	present	present	present	present	present	present	present	present	present	present	present	present	present	present	present	present	present	present	present	present	present	present	present	present	present	present	present	present	present	present	present	present	present	present	present	present	present	present	present	present	present	present	present	present	present	present	present	present	present	present	present	present	present	present	present	present	present	present	present	present	present	present	present	present	present	present	present	present	present	present	present	present	present	present	present	present	present	present	present	present	present	present	present	present	present	present	present	present	present	present	present	present	present	present	present	present	present	present	present	present	present	present	present	present	present	present	present	present	present	present	present	present	present	present	present	present	present	present	present	present	present	present	present	present	present	present	present	present	present	present	present	present	present	present	present	present	present	present	present	present	present	present	present	present	present	present	present	present	present	present	present	present	present	present	present	present	present	present	present	present	present	present	present	present	present	present	present	present	present	present	present	present	present	present	present	present	present	present	present	present	present	present	present	present	present	present	present	present	present	present	present	present	present	present	present	present	present	present	present	present	present	present	present	present	present	present	present	present	present	present	present	present	present	present	present	present	present	present	present	present	present	present	present	present	present	present	present	present	present	present	present	present	present	present	present	present	present	present	present	present	present	present	present	present	present	present	present	present	present	present	present	present	present	present	present	present	present	present	present	present	present	present	present	present	present	present	present	present	present	present	present	present	present	present	present	present	present	present	present	present	present	present	present	present	present	present	present	present	present	present	present	present	present	present	present	present	present	present	present	present	present	present	present	present	present	present	present	present	present	present	present	present	present	present	present	present	present	present	present	present	present	present	present	present	present	present	present	present	present	present	present	present	present	present	present	present	present	present	present	present	present	present	present	present	present	present	present	present	present	present	present	present	present	present	present	present	present	ambigious	present	present	present	present	present	present	present	present	present	present	present	present	present	present	present	present	present	present	present	present	present	present	present	present	present	present	present	present	present	present	present	present	present	present	present	present	present	present	present	present	present	present	present	present	present	present	present	present	present	present	present	present	present	present	present	present	present	present	present	present	present	present	present	present	present	present	present	present	present	present	present	present	present	present	present	present	present	present	present	present	present	present	present	present	present	present	present	present	present	present	present	present	present	present	present	present	present	present	present	present	present	present	present	present	present	present	present	present	present	present	present	present	present	present	present	present	present	present	present	present	present	present	present	present	present	present	present	present	present	present	present	present	present	present	present	present	present	present	present	508	0	1	1	0.00196463654223969
DHH00001Zm00004b01327	present	present	present	present	present	present	present	present	present	present	present	present	present	present	present	present	present	present	present	present	present	present	present	present	present	present	present	present	present	present	present	present	present	present	present	present	present	present	present	present	present	present	present	present	present	present	present	present	present	present	present	present	present	present	present	present	present	present	present	present	present	present	present	present	present	present	present	present	present	present	present	present	present	present	present	present	present	present	present	present	present	present	present	present	present	present	present	present	present	present	present	present	present	present	present	present	present	present	present	present	present	present	present	present	present	present	present	present	present	present	present	present	present	present	present	present	present	present	present	present	present	present	present	present	present	present	present	present	present	present	present	present	present	present	present	present	present	present	present	present	present	present	present	present	present	present	present	present	present	present	present	present	present	present	present	present	present	present	present	present	present	present	present	present	present	present	present	present	present	present	present	present	present	present	present	present	present	present	present	present	present	present	present	present	present	present	present	present	present	present	present	present	present	present	present	present	present	present	present	present	present	present	present	present	present	present	present	present	present	present	present	present	present	present	present	present	present	present	present	present	present	present	present	present	present	present	present	present	present	present	present	present	present	present	present	present	present	present	present	present	present	present	present	present	present	present	present	present	present	present	present	present	present	present	present	present	present	present	present	present	present	present	present	present	present	present	present	present	present	present	present	present	present	present	present	present	present	present	present	present	present	present	present	present	present	present	present	present	present	present	present	present	present	present	present	present	present	present	present	present	present	present	present	present	present	present	present	present	present	present	present	present	present	present	present	present	present	present	present	present	present	present	present	present	present	present	present	present	present	present	present	present	present	present	present	ambigious	present	present	present	present	present	present	present	present	present	present	present	present	present	present	present	present	present	present	present	present	ambigious	present	present	present	present	present	present	present	ambigious	present	present	present	present	present	present	present	present	present	present	present	present	present	present	present	present	present	present	present	present	present	present	present	present	present	present	present	present	present	present	present	present	present	present	present	present	present	present	present	present	present	present	present	present	present	present	present	present	present	present	present	present	present	present	present	present	present	present	present	present	present	present	present	present	present	present	present	present	present	present	present	present	present	present	present	present	present	present	present	present	present	present	present	present	present	present	present	present	present	present	present	present	present	present	present	present	present	present	present	present	present	present	present	present	present	present	present	present	present	present	present	present	present	present	present	present	present	present	present	present	present	present	present	present	present	present	present	present	present	present	present	present	present	present	present	present	present	present	present	present	present	ambigious	present	present	505	0	4	1	0.00785854616895874
DHH00001Zm00004b01328	present	present	present	present	present	present	present	present	present	present	present	present	present	present	present	present	present	present	present	present	present	present	present	present	present	present	present	present	present	present	present	present	present	present	present	present	present	present	present	present	present	present	present	present	present	present	present	present	present	present	present	present	present	present	present	present	present	present	present	present	present	present	present	present	present	present	present	present	present	present	present	present	present	present	present	present	present	present	present	present	present	present	present	present	present	present	present	present	present	present	present	present	present	present	present	present	present	present	present	present	present	present	present	present	present	present	present	present	present	present	present	present	present	present	present	present	present	present	present	present	present	present	present	present	present	present	present	present	present	present	present	present	present	present	present	present	present	present	present	present	present	present	present	present	present	present	present	present	present	present	present	present	present	present	present	present	present	present	present	present	present	present	present	present	present	present	present	present	present	present	present	present	present	present	present	present	present	present	present	present	present	present	present	present	present	present	present	present	present	present	present	present	present	present	present	present	present	present	present	present	present	present	present	present	present	present	present	present	present	present	present	present	present	present	present	present	present	present	present	present	present	present	present	present	present	present	present	present	present	present	present	present	present	present	present	present	present	present	present	present	present	present	present	present	present	present	present	present	present	present	present	present	present	present	present	present	present	present	present	present	present	present	present	ambigious	present	present	present	present	present	present	present	present	present	present	present	present	present	present	present	present	present	present	present	present	present	present	present	present	present	present	present	present	present	present	present	present	present	present	present	present	present	present	present	present	present	present	present	present	present	present	present	present	present	present	present	present	present	present	present	present	present	present	present	present	present	present	present	present	present	present	present	present	present	present	present	present	present	present	present	present	present	present	present	present	present	present	present	present	present	present	present	present	present	present	present	present	present	present	present	present	present	present	present	present	present	present	present	present	present	present	present	present	present	present	present	present	present	present	present	present	present	present	present	present	present	present	present	present	present	present	present	present	present	present	present	present	present	present	present	present	present	present	present	present	present	present	present	present	present	present	present	present	present	present	present	present	present	present	present	present	present	present	present	present	present	present	present	present	present	present	present	present	present	present	present	present	present	present	present	present	present	present	present	present	present	present	present	present	present	present	present	present	present	present	present	present	present	present	present	present	present	present	present	present	present	present	present	present	present	present	present	present	present	present	present	present	present	present	present	present	present	present	present	present	present	present	present	present	present	present	present	present	present	present	present	present	present	present	present	present	present	present	present	present	present	present	present	present	present	508	0	1	1	0.00196463654223969
DHH00001Zm00004b01329	present	present	present	present	present	present	present	present	present	present	present	present	present	present	present	present	present	present	present	present	present	present	present	present	present	present	present	present	present	present	present	present	present	present	present	present	present	present	present	present	present	present	present	present	present	present	present	present	present	present	present	present	present	present	present	present	present	present	present	present	present	present	present	present	present	present	present	present	present	present	present	present	present	present	present	present	present	present	present	present	present	present	present	present	present	present	present	present	present	present	present	present	present	present	present	present	present	present	present	present	present	present	present	present	present	present	present	present	present	present	present	present	present	present	present	present	present	present	present	present	present	present	present	present	present	present	present	present	present	present	present	present	present	present	present	present	present	present	present	present	present	present	present	present	present	present	present	present	present	present	present	present	present	present	present	present	present	present	present	present	present	present	present	present	present	present	present	present	present	present	present	present	present	present	present	present	present	present	present	present	present	present	present	present	present	present	present	present	present	present	present	present	present	present	present	present	present	present	present	present	present	present	present	present	present	present	present	present	present	present	present	present	present	present	present	present	present	present	present	present	present	present	present	present	present	present	present	present	present	present	present	present	present	present	present	present	present	present	present	present	present	present	present	present	present	present	present	present	present	present	present	present	present	present	present	present	present	present	present	present	present	present	present	present	present	present	present	present	present	present	present	present	present	present	present	present	present	present	present	present	present	present	present	present	present	present	present	present	present	present	present	present	present	present	present	present	present	present	present	present	present	present	present	present	present	present	present	present	present	present	present	present	present	present	present	present	present	present	present	present	present	present	present	present	present	present	present	present	present	present	present	present	present	present	present	present	present	present	present	present	present	present	present	present	present	present	present	present	present	present	present	present	present	present	present	present	present	present	present	present	present	present	present	present	present	present	present	present	present	present	present	present	present	present	present	present	present	present	present	present	present	present	present	present	present	present	present	present	present	present	present	present	present	present	present	present	present	present	present	present	present	present	present	present	present	present	present	present	present	present	present	present	present	present	present	present	present	present	present	present	present	present	present	present	present	present	present	present	present	present	present	present	present	present	present	present	present	present	present	present	present	present	present	present	present	present	present	present	present	present	present	present	present	present	present	present	present	present	present	present	present	present	present	present	present	present	present	present	present	present	present	present	present	present	present	present	present	present	present	present	present	present	present	present	present	present	present	present	present	present	present	present	present	present	present	present	present	present	present	present	present	present	present	present	present	present	present	present	present	509	0	0	1	0
DHH00001Zm00004b01332	present	present	present	present	present	present	present	present	present	present	present	present	present	present	present	present	present	present	present	present	ambigious	present	present	present	present	present	present	present	present	present	present	present	present	present	present	present	present	present	present	present	present	present	present	present	present	present	present	present	present	present	present	present	present	present	present	present	present	present	present	present	present	present	present	present	present	present	present	present	present	present	present	present	present	present	present	present	present	present	present	present	present	present	present	present	present	present	present	present	present	present	present	present	present	present	present	present	present	present	present	present	present	present	present	present	present	present	present	present	present	present	present	present	present	present	present	present	present	present	present	present	present	present	present	present	present	present	present	present	present	present	present	present	present	present	present	present	present	present	present	present	present	present	present	present	present	present	present	present	present	present	present	present	present	present	present	present	present	present	present	present	present	present	present	present	present	present	present	present	present	present	present	present	present	present	present	present	present	present	ambigious	present	present	present	ambigious	present	present	present	present	present	present	present	present	present	present	present	present	present	present	present	ambigious	present	present	present	present	present	present	present	present	present	present	present	present	present	present	present	present	present	present	present	present	present	present	present	present	present	present	present	present	present	present	present	present	present	present	present	present	present	present	present	present	present	present	present	present	present	present	present	present	present	present	present	present	present	present	present	present	present	present	present	present	present	present	present	present	present	present	present	present	present	present	present	present	present	present	present	present	present	present	present	present	present	present	present	present	present	present	present	present	present	present	present	present	present	present	present	present	present	present	present	present	present	present	present	present	ambigious	present	present	present	present	present	present	present	present	present	present	present	present	present	present	present	present	present	present	present	present	present	present	present	present	present	present	present	present	present	present	present	present	present	present	present	present	present	present	present	present	present	present	present	present	present	present	present	present	present	present	present	present	present	present	present	present	present	present	present	present	present	present	present	present	present	present	present	present	present	present	present	present	present	present	present	present	present	present	present	present	present	present	present	present	present	present	present	present	present	present	present	present	present	present	present	present	present	present	present	present	present	present	present	present	present	present	present	present	present	present	present	present	present	present	present	present	present	present	present	present	present	present	present	present	present	present	present	present	present	present	present	present	present	present	present	present	present	present	present	present	present	present	present	present	present	present	present	present	present	present	present	present	present	present	present	present	present	present	present	present	present	present	present	present	present	present	present	present	present	ambigious	present	present	present	present	present	present	present	ambigious	present	present	present	present	present	present	present	present	present	present	present	present	present	present	present	ambigious	present	present	present	present	present	present	present	present	present	present	present	501	0	8	1	0.0157170923379175
DHH00001Zm00004b01333	present	present	present	present	present	present	present	present	present	present	present	present	present	present	present	present	present	present	present	present	present	present	present	present	present	present	present	present	present	present	present	present	present	present	present	present	present	present	present	present	present	present	present	present	present	present	present	present	present	present	present	present	present	present	present	present	present	present	present	present	present	present	present	present	present	present	present	present	present	present	present	present	present	present	present	present	present	present	present	present	present	present	present	present	present	present	present	present	present	present	present	present	present	present	present	present	present	present	present	present	present	present	present	present	present	present	present	present	present	present	present	present	present	present	present	present	present	present	present	present	present	present	present	present	present	present	present	present	present	present	present	present	present	present	present	present	present	present	present	present	present	present	present	present	present	present	present	present	present	present	present	present	present	present	present	present	present	present	present	present	present	present	present	present	present	present	present	present	present	present	present	present	present	present	present	present	present	present	present	present	ambigious	present	present	present	present	present	present	present	present	present	present	present	present	present	present	present	present	present	present	present	present	present	present	present	present	present	present	present	present	present	present	present	present	present	present	present	present	present	present	present	present	present	present	present	present	present	present	present	present	present	present	present	present	present	present	present	present	present	present	present	present	present	present	present	present	present	present	present	present	present	present	present	present	present	present	present	present	present	present	present	present	present	present	present	present	present	present	present	present	present	present	present	present	present	present	present	present	present	present	present	present	present	present	present	present	present	present	present	present	present	present	present	present	present	present	present	present	present	present	present	present	present	present	present	present	present	present	present	present	present	present	present	present	present	present	present	present	present	present	present	present	present	present	present	present	present	present	present	present	present	present	present	present	present	present	present	present	present	present	present	present	present	present	present	present	present	present	present	present	present	present	present	present	present	present	present	present	present	present	present	present	present	present	present	present	present	present	present	present	present	present	present	present	present	present	present	present	present	present	present	present	present	present	present	present	present	present	present	present	present	present	present	present	present	present	present	present	present	present	present	present	present	present	present	present	present	present	present	present	present	present	present	present	present	present	present	present	present	present	present	present	present	present	present	present	present	present	present	present	present	present	present	present	present	present	present	present	present	present	present	present	present	present	present	present	present	present	present	present	present	present	present	present	present	present	present	present	present	present	present	present	present	present	present	present	present	present	present	present	present	present	present	present	present	present	present	present	present	present	present	present	present	present	present	present	present	present	present	present	present	present	present	present	present	present	present	present	present	present	present	present	present	present	present	present	present	present	present	present	508	0	1	1	0.00196463654223969
DHH00001Zm00004b01336	present	present	present	present	present	present	present	present	present	present	present	present	present	present	present	present	present	present	present	present	present	present	present	present	present	present	present	present	present	present	present	present	present	present	present	present	present	present	present	present	present	present	present	present	present	present	present	present	present	present	present	present	present	present	present	present	present	present	present	present	present	present	present	present	present	present	present	present	present	present	present	present	present	present	present	present	present	present	present	present	present	present	present	present	present	present	present	present	present	present	present	present	present	present	present	present	present	present	present	present	ambigious	present	present	present	present	present	present	present	present	present	present	present	present	present	present	present	present	present	present	present	present	present	present	present	present	present	present	present	present	present	present	present	present	present	present	present	present	present	present	present	present	present	present	present	present	present	present	present	present	present	present	present	present	present	present	present	present	present	present	present	present	present	present	present	present	present	present	present	present	present	present	present	present	present	present	present	present	present	present	present	present	present	present	present	present	present	present	present	present	present	present	present	present	present	present	present	present	present	present	present	present	present	present	present	present	present	present	present	present	present	present	present	present	present	present	present	present	present	present	present	present	present	present	present	present	present	present	present	present	present	present	present	present	present	present	present	present	present	present	present	present	present	present	present	present	present	present	present	present	present	present	present	present	present	present	present	present	present	present	present	present	present	present	present	present	present	present	present	present	present	present	present	present	present	present	present	present	present	present	present	present	present	present	present	present	present	present	present	present	present	present	present	present	present	present	present	present	present	present	present	present	present	present	present	present	present	present	present	present	present	present	present	present	present	present	present	present	present	present	present	present	present	present	present	present	present	present	present	present	present	present	present	present	present	present	present	present	present	present	present	present	present	present	present	present	present	present	present	present	present	present	present	present	present	present	present	present	present	present	present	present	present	present	present	present	present	present	present	present	present	present	present	present	present	present	present	present	present	present	present	present	present	present	present	present	present	present	present	present	present	present	present	present	present	present	present	present	present	present	present	present	present	present	present	present	present	present	present	present	present	present	present	present	present	present	present	present	present	present	present	present	present	present	present	present	present	present	present	present	present	present	present	present	present	present	present	present	present	present	present	present	present	present	present	present	present	present	present	present	present	present	present	present	present	present	present	present	present	present	present	present	present	present	present	present	present	present	present	present	present	present	present	present	present	present	present	present	present	present	present	present	present	present	present	present	present	present	present	present	present	present	present	present	present	present	present	present	present	present	present	present	present	present	present	present	present	present	present	present	508	0	1	1	0.00196463654223969
DHH00001Zm00004b01337	present	present	present	present	present	present	present	present	present	present	present	present	present	present	present	present	present	present	present	present	present	present	present	present	present	present	present	present	present	present	present	present	present	present	present	present	present	present	present	present	present	present	present	present	present	present	present	present	present	present	present	present	present	present	present	present	present	present	present	present	present	present	present	present	present	present	present	present	present	present	present	present	present	present	present	present	present	present	present	present	present	present	present	present	present	present	present	present	present	present	present	present	present	present	present	present	present	present	present	present	present	present	present	present	present	present	present	present	present	present	present	present	present	present	present	present	present	present	present	present	present	present	present	present	present	present	present	present	present	present	present	present	present	present	present	present	present	present	present	present	present	present	present	present	present	present	present	present	present	present	present	present	present	present	present	present	present	present	present	present	present	present	present	present	present	present	present	present	present	present	present	present	present	present	present	present	present	present	present	present	present	present	present	present	present	present	present	present	present	present	present	present	present	present	present	present	present	present	present	present	present	present	present	present	present	present	present	present	present	present	present	present	present	present	present	present	present	present	present	present	present	present	present	present	present	present	present	present	present	present	present	present	present	present	present	present	present	present	present	present	present	present	present	present	present	present	present	present	present	present	present	present	present	present	present	present	present	present	present	present	present	present	present	present	present	present	present	present	present	present	present	present	present	present	present	present	present	present	present	present	present	present	present	present	present	present	present	present	present	present	present	present	present	present	present	present	present	present	present	present	present	present	present	present	present	present	present	present	present	present	present	present	present	present	present	present	present	present	present	present	present	present	present	present	present	present	present	present	present	present	present	present	present	present	present	present	present	present	present	present	present	present	present	present	present	present	present	present	present	present	present	present	present	present	present	present	present	present	present	present	present	present	present	present	present	present	present	present	present	present	present	present	present	present	present	present	present	present	present	present	present	present	present	present	present	present	present	present	present	present	present	present	present	present	present	present	present	present	present	present	present	present	present	present	present	present	present	present	present	present	present	present	present	present	present	present	present	present	present	present	present	present	present	present	present	present	present	present	present	present	present	present	present	present	present	present	present	present	present	present	present	present	present	present	present	present	present	present	present	present	present	present	present	present	present	present	present	present	present	present	present	present	present	present	present	present	present	present	present	present	present	present	present	present	present	present	present	present	present	present	present	present	present	present	present	present	present	present	present	present	present	present	present	present	present	present	present	present	present	present	present	present	present	present	present	present	present	present	present	509	0	0	1	0
DHH00001Zm00004b01340	present	absent	present	absent	present	present	ambigious	present	present	present	present	absent	present	ambigious	present	present	present	present	absent	present	present	present	present	present	present	present	present	present	present	present	present	ambigious	ambigious	present	ambigious	ambigious	present	present	ambigious	present	present	present	present	present	ambigious	absent	present	ambigious	present	present	present	present	present	present	present	present	present	ambigious	present	present	present	present	present	absent	present	absent	present	present	ambigious	present	present	present	ambigious	present	present	present	present	absent	present	present	present	absent	present	present	present	present	present	present	present	present	present	ambigious	absent	present	present	present	present	present	present	present	present	ambigious	absent	present	present	present	present	present	present	present	present	present	present	present	absent	present	present	present	present	present	present	present	present	present	ambigious	present	present	ambigious	present	present	present	present	present	present	present	present	present	present	present	present	present	present	present	present	present	present	present	present	present	present	present	present	present	present	present	ambigious	ambigious	present	present	present	present	present	present	present	present	ambigious	present	present	present	absent	present	ambigious	present	present	absent	present	present	present	present	ambigious	present	present	present	ambigious	absent	present	ambigious	absent	present	present	ambigious	absent	present	present	present	absent	absent	present	present	present	present	present	present	present	absent	present	present	absent	ambigious	present	present	present	present	present	present	absent	present	ambigious	present	present	present	present	present	present	present	absent	present	present	present	present	present	absent	present	present	present	present	present	present	present	present	present	present	present	present	present	ambigious	present	present	ambigious	ambigious	present	present	present	present	present	present	present	present	present	present	absent	present	present	ambigious	present	absent	present	present	present	present	present	present	present	present	present	present	present	present	present	present	present	present	present	present	present	present	present	present	ambigious	present	present	present	present	absent	ambigious	present	present	present	absent	ambigious	present	present	present	present	present	present	present	present	ambigious	present	present	present	present	present	present	present	present	present	present	present	present	present	absent	present	absent	present	ambigious	present	present	absent	present	present	present	present	present	present	ambigious	ambigious	ambigious	absent	present	present	present	present	ambigious	absent	absent	present	present	absent	present	present	present	present	present	present	ambigious	ambigious	ambigious	present	ambigious	present	absent	present	absent	present	ambigious	present	present	present	present	present	present	present	present	present	present	present	present	present	present	ambigious	present	present	ambigious	present	ambigious	present	present	present	present	present	present	absent	ambigious	ambigious	present	absent	present	present	present	present	present	present	present	present	present	present	present	present	present	present	present	present	absent	absent	present	present	present	present	present	present	present	absent	present	present	absent	present	present	present	absent	present	present	present	present	present	present	present	present	present	present	present	present	ambigious	present	present	present	present	present	ambigious	present	present	present	present	ambigious	present	present	present	present	present	present	present	present	ambigious	present	present	present	present	present	present	present	present	ambigious	ambigious	present	ambigious	present	present	present	present	present	present	present	present	ambigious	absent	absent	present	absent	present	present	present	present	present	present	present	present	present	present	present	present	present	absent	ambigious	present	present	present	ambigious	present	402	48	59	0.893333333333333	0.115913555992141
DHH00001Zm00004b01341	present	present	present	present	present	present	present	present	present	present	present	present	present	present	present	present	present	present	present	present	present	present	present	present	present	present	present	present	present	present	present	present	present	present	present	present	present	present	present	present	present	present	present	present	present	present	present	present	present	present	present	present	present	present	present	present	present	present	present	present	present	present	present	present	present	present	present	present	present	present	present	present	present	present	present	present	present	present	present	present	present	present	present	present	present	present	present	present	present	present	present	present	present	present	present	present	present	present	present	present	present	present	present	present	present	present	present	present	present	present	present	present	present	present	present	present	present	present	present	present	present	present	present	present	present	present	present	present	present	present	present	present	present	present	present	present	present	present	present	present	present	present	present	present	present	present	present	present	present	present	present	present	present	present	present	present	present	present	present	present	present	present	present	present	present	present	present	present	present	present	present	present	present	present	present	present	present	present	present	present	present	present	present	present	present	present	present	present	present	present	present	present	present	present	present	present	present	present	present	present	present	present	present	present	present	present	present	present	present	present	present	present	present	present	present	present	present	present	present	present	present	present	present	present	present	present	present	present	present	present	present	present	present	present	present	present	present	present	present	present	present	present	present	present	present	present	present	present	present	present	present	present	present	present	present	present	present	present	present	present	present	present	present	present	present	present	present	present	present	present	present	present	present	present	present	present	present	present	present	present	present	present	present	present	present	present	present	present	present	present	present	present	present	present	present	present	present	present	present	present	present	ambigious	present	present	present	present	present	present	present	present	present	present	present	present	present	present	present	present	present	present	present	present	present	present	present	present	present	present	present	present	present	present	present	present	present	present	present	present	present	present	present	present	present	present	present	present	present	present	present	present	present	present	present	present	present	present	present	present	present	present	present	present	present	present	present	present	present	present	present	present	present	present	present	present	present	present	present	present	present	present	present	present	present	present	present	present	present	present	present	present	present	present	present	present	present	present	present	present	present	present	present	present	present	present	present	present	present	present	present	present	present	present	present	present	present	present	present	present	present	present	present	present	present	present	present	present	present	present	present	present	present	present	present	present	present	present	present	present	present	present	present	present	present	present	present	present	present	present	present	present	present	present	present	present	present	present	present	present	present	present	present	present	present	present	present	present	present	present	present	present	present	present	present	present	present	present	present	present	present	present	present	present	present	present	present	absent	present	present	present	present	present	present	present	present	present	present	present	present	present	present	present	present	present	present	present	present	present	present	present	507	1	1	0.998031496062992	0.00196463654223969
DHH00001Zm00004b01343	present	present	present	present	present	present	present	present	present	present	present	present	present	present	present	present	present	present	present	present	present	present	present	present	present	present	present	present	present	present	present	present	present	present	present	present	present	present	present	present	present	present	present	present	present	present	present	present	present	present	present	present	present	present	present	present	present	present	present	present	present	present	present	present	present	present	present	present	present	present	present	present	present	present	present	present	present	present	present	present	present	present	present	present	present	present	present	present	present	present	present	present	present	present	present	present	present	present	present	present	present	present	present	present	present	present	present	present	present	present	present	present	present	present	present	present	present	present	present	present	present	present	present	present	present	present	present	present	present	present	present	present	present	present	present	present	present	present	present	present	present	present	present	present	present	present	present	present	present	present	present	present	present	present	present	present	present	present	present	present	present	present	present	present	present	present	present	present	present	present	present	present	present	present	present	present	present	present	present	present	present	present	present	present	present	present	present	present	present	present	present	present	present	present	present	present	present	present	present	present	present	present	present	present	present	present	present	present	present	present	present	present	present	present	present	present	present	present	present	present	present	present	present	present	present	present	present	present	present	present	present	present	present	present	present	present	present	present	present	present	present	ambigious	present	present	present	present	present	present	present	present	present	present	present	present	present	present	present	present	present	present	present	present	present	present	present	present	present	present	present	present	present	present	present	present	present	present	present	present	present	present	present	present	present	present	present	present	present	present	present	present	present	present	present	present	present	present	present	present	present	present	present	present	present	present	present	present	present	present	present	present	present	present	present	present	present	present	present	present	present	present	present	present	present	present	present	present	present	present	present	present	present	present	present	present	present	present	present	present	present	present	present	present	present	present	present	present	present	present	present	present	present	present	present	present	present	present	present	ambigious	present	present	present	present	present	present	present	present	present	present	present	present	present	present	present	present	present	present	present	present	present	present	present	present	present	present	present	present	present	present	present	present	present	present	present	present	present	present	present	present	present	present	present	present	present	present	present	present	present	present	present	present	present	present	present	present	present	present	present	present	present	present	present	present	present	present	present	present	present	present	present	present	present	present	present	present	present	present	present	present	present	present	present	present	present	present	present	present	present	present	present	present	present	present	present	present	present	present	present	present	present	present	present	present	present	present	present	present	present	present	present	present	present	present	present	present	present	present	present	present	present	present	present	present	present	present	present	present	present	present	present	present	present	present	present	present	present	present	present	present	present	present	present	present	present	present	present	present	present	present	present	507	0	2	1	0.00392927308447937
DHH00001Zm00004b01347	present	present	present	present	present	present	present	present	present	present	present	present	present	present	present	present	present	present	present	present	present	present	present	present	present	present	present	present	present	present	present	present	present	present	present	present	present	present	present	present	present	present	present	present	present	present	present	present	present	present	present	present	present	present	present	present	present	present	present	present	present	present	present	present	present	present	present	present	present	present	present	present	present	present	present	present	present	present	present	present	present	present	present	present	present	present	present	present	present	present	present	present	present	present	present	present	present	present	present	present	present	present	present	present	present	present	present	present	present	present	present	present	present	present	present	present	present	present	present	present	present	present	present	present	present	present	present	present	present	present	present	present	present	present	present	present	present	present	present	present	present	present	present	present	present	present	present	present	present	present	present	present	present	present	present	present	present	present	present	present	present	present	present	present	present	present	present	present	present	present	present	present	present	present	present	present	present	present	present	present	present	present	present	present	present	present	present	present	present	present	present	present	present	present	present	present	present	present	present	present	present	present	present	present	present	present	present	present	present	present	present	present	present	present	present	present	present	present	present	present	present	present	present	present	present	present	present	present	present	present	present	present	present	present	present	present	present	present	present	present	present	present	present	present	present	present	present	present	present	present	present	present	present	present	present	present	present	present	present	present	present	present	present	present	present	present	present	present	present	present	present	present	present	present	present	present	present	present	present	present	present	present	present	present	present	present	present	present	present	present	present	present	present	present	present	present	present	present	present	present	present	present	present	present	present	present	present	present	present	present	present	present	present	present	present	present	present	present	present	present	present	present	present	present	present	present	present	present	present	present	present	present	present	present	present	present	present	present	present	present	present	present	present	present	present	present	present	present	present	present	present	present	present	present	present	present	present	present	present	present	present	present	present	present	present	present	present	present	present	present	present	present	present	present	present	present	present	present	present	present	present	present	present	present	present	present	present	present	present	present	present	present	present	present	present	present	present	present	present	present	present	present	present	present	present	present	present	present	present	present	present	present	present	present	present	present	present	present	present	present	present	present	present	present	present	present	present	present	present	present	present	present	present	present	present	present	present	present	present	present	present	present	present	present	present	present	present	present	present	present	present	present	present	present	present	present	present	present	present	present	present	present	present	present	present	present	present	present	present	present	present	present	present	present	present	present	present	present	present	present	present	present	present	present	present	present	present	present	present	present	present	present	present	present	present	present	present	present	present	present	present	present	present	present	present	present	present	present	present	509	0	0	1	0
DHH00001Zm00004b01348	present	present	present	present	present	present	present	present	present	present	present	present	present	present	present	present	present	present	present	present	present	present	present	present	present	present	present	present	present	present	present	present	present	present	present	present	present	present	present	present	present	present	present	present	present	present	present	present	present	present	present	present	present	present	present	present	present	present	present	present	present	present	present	present	present	present	present	present	present	present	present	present	present	present	present	present	present	present	present	present	present	present	present	present	present	present	present	present	present	present	present	present	present	present	present	present	present	present	present	present	present	present	present	present	present	present	present	present	present	present	present	present	present	present	present	present	present	present	present	present	present	present	present	present	present	present	present	present	present	present	present	present	present	present	present	present	present	present	present	present	present	present	present	present	present	present	present	present	present	present	present	present	present	present	present	present	present	present	present	present	present	present	present	present	present	present	present	present	present	present	present	present	present	present	present	present	present	present	present	present	present	present	present	present	present	present	present	present	present	present	present	present	present	present	present	present	present	present	present	present	present	present	present	present	present	present	present	present	present	present	present	present	present	present	present	present	present	present	present	present	present	present	present	present	present	present	present	present	present	present	present	present	present	present	present	present	present	present	present	present	present	present	present	present	present	present	present	present	present	present	present	present	present	present	present	present	present	present	present	present	present	present	present	present	present	present	present	present	present	present	present	present	present	present	present	present	present	present	present	present	present	present	present	present	present	present	present	present	present	present	present	present	present	present	present	present	present	present	present	present	present	present	present	present	present	present	present	present	present	present	present	present	present	present	present	present	present	present	present	present	present	present	present	present	present	present	present	present	present	present	present	present	present	present	present	present	present	present	present	present	present	present	present	present	present	present	present	present	present	present	present	present	present	present	present	present	present	present	present	present	present	present	present	present	present	present	present	present	present	ambigious	present	present	present	present	present	present	present	present	present	present	present	present	present	present	present	present	present	present	present	present	present	present	present	present	present	present	present	present	present	present	present	present	present	present	present	present	present	present	present	present	present	present	present	present	present	present	present	present	present	present	present	present	present	present	present	present	present	present	present	present	present	present	present	present	present	present	present	present	present	present	present	present	present	ambigious	present	present	present	present	present	present	present	present	present	present	present	present	present	present	present	present	present	present	present	present	present	present	present	present	present	present	present	present	present	present	present	present	present	present	present	present	present	present	present	present	present	present	present	present	present	present	present	present	present	present	present	present	present	present	present	present	present	present	present	present	present	present	present	present	present	507	0	2	1	0.00392927308447937
DHH00001Zm00004b01349	present	present	present	present	present	present	present	present	present	present	present	present	present	present	present	present	present	present	present	present	present	present	present	present	present	present	present	present	present	present	present	present	present	present	present	present	present	present	present	present	present	present	present	present	present	present	present	present	present	present	present	present	present	present	present	present	present	present	present	present	present	present	present	present	present	present	present	present	present	present	present	present	present	present	present	present	present	present	present	present	present	present	present	present	present	present	present	present	present	present	present	present	present	present	present	present	present	present	present	present	present	present	present	present	present	present	present	present	present	present	present	present	present	present	present	present	present	present	present	present	present	present	present	present	present	present	present	present	present	present	present	present	present	present	present	present	present	present	present	present	present	present	present	present	present	present	present	present	present	present	present	present	present	present	present	present	present	present	present	present	present	present	present	present	present	present	present	present	present	present	present	present	present	present	present	present	present	present	present	present	present	present	present	present	present	present	present	present	present	present	present	present	present	present	present	present	present	present	present	present	present	present	present	present	present	present	present	present	present	present	present	present	present	present	present	present	present	present	present	present	present	present	present	present	present	present	present	present	present	present	present	present	present	present	present	present	present	present	present	present	present	present	present	present	present	present	present	present	present	present	present	present	present	present	present	present	present	present	present	present	present	present	present	present	present	present	present	present	present	present	present	present	present	present	present	present	present	present	present	present	present	present	present	present	present	present	present	present	present	present	present	present	present	present	present	present	present	present	present	present	present	present	present	present	present	present	present	present	present	present	present	present	present	present	present	present	present	present	present	present	present	present	present	present	present	present	present	present	present	present	present	present	present	present	present	present	present	present	present	present	present	present	present	present	present	present	present	present	present	present	present	present	present	present	present	present	present	present	present	present	present	present	present	present	present	present	present	present	present	present	present	present	present	present	present	present	present	present	present	present	present	present	present	present	present	present	present	present	present	present	present	present	present	present	present	present	present	present	present	present	present	present	present	present	present	present	present	present	present	present	present	present	present	present	present	present	present	present	present	present	present	present	present	present	present	present	present	present	present	present	present	present	present	present	present	present	present	present	present	present	present	present	present	present	present	present	present	present	present	present	present	present	present	present	present	present	present	present	present	present	present	present	present	present	present	present	present	present	present	present	present	present	present	present	present	present	present	present	present	present	present	present	present	present	present	present	present	present	present	present	present	present	present	present	present	present	present	present	present	present	present	present	present	present	present	present	present	present	present	509	0	0	1	0
DHH00001Zm00004b01353	present	present	present	present	present	present	present	present	present	present	present	present	present	present	present	present	present	present	present	present	present	present	present	present	present	present	present	present	present	present	present	present	present	present	present	present	present	present	present	present	present	present	present	present	present	present	present	present	present	present	present	present	present	present	present	present	present	present	present	present	present	present	present	present	present	present	present	present	present	present	present	present	present	present	ambigious	present	present	present	present	present	present	present	present	present	present	present	present	present	present	present	present	present	present	present	present	present	present	present	present	present	present	present	present	present	present	present	present	present	present	present	present	present	present	present	present	present	present	present	present	present	present	present	present	present	present	present	present	present	present	present	present	present	present	present	present	present	present	present	present	present	present	present	present	present	present	present	present	present	present	present	present	present	present	present	present	present	present	present	present	present	present	present	present	ambigious	present	present	present	present	present	present	present	present	present	present	present	present	present	present	present	present	present	present	present	present	present	present	present	present	present	present	present	present	present	present	present	present	present	present	present	present	present	present	present	present	present	present	present	present	present	present	present	present	present	present	present	present	present	present	present	present	present	present	present	present	present	present	present	present	present	present	present	present	present	present	present	present	present	present	present	present	present	present	present	present	present	present	present	present	present	present	present	present	present	present	present	present	present	present	present	present	present	present	present	present	present	present	present	present	present	present	present	present	present	present	present	present	present	present	present	present	present	present	present	present	present	present	present	present	present	present	present	present	present	present	present	present	present	present	present	present	present	present	present	present	present	present	present	present	present	present	present	present	present	present	present	present	present	present	present	present	present	present	present	present	present	present	present	present	present	present	present	present	present	present	present	present	present	present	present	present	present	present	present	present	present	present	present	present	present	present	present	present	present	present	present	present	present	present	present	present	present	present	present	present	present	present	present	present	present	present	present	present	present	present	present	present	present	present	present	present	present	present	present	present	present	present	present	present	present	present	present	present	present	present	present	present	present	present	present	present	present	present	present	present	present	present	present	present	present	present	present	present	present	present	present	present	present	present	present	present	present	present	present	present	present	present	present	present	present	present	present	present	present	present	present	present	present	present	present	present	present	present	present	present	present	present	present	present	present	present	present	present	present	present	present	present	present	present	present	present	present	present	present	present	present	present	present	present	present	present	present	present	present	present	present	present	present	present	present	present	present	present	present	present	present	present	present	present	present	present	present	present	present	present	present	present	present	present	present	present	present	present	present	present	present	present	present	present	present	507	0	2	1	0.00392927308447937
DHH00001Zm00004b01354	present	present	present	present	present	present	present	present	present	present	present	present	present	present	present	present	present	present	present	present	present	present	present	present	present	present	present	present	present	present	present	present	present	present	present	present	present	present	present	present	present	present	present	present	present	present	present	present	present	present	present	present	present	present	present	present	present	present	present	present	present	present	present	present	present	present	present	present	present	present	present	present	present	present	present	present	present	present	present	present	present	present	present	present	present	present	present	present	present	present	present	present	present	present	present	present	present	present	present	present	present	present	present	present	present	present	present	present	present	present	present	present	present	present	present	present	present	present	present	present	present	present	present	present	present	present	present	present	present	present	present	present	present	present	present	present	present	present	present	present	present	present	present	present	present	present	present	present	present	present	present	present	present	present	present	present	present	present	present	present	present	present	present	present	present	present	present	present	present	present	present	present	present	present	present	present	present	present	present	present	present	present	present	present	present	present	present	present	present	present	present	present	present	present	present	present	present	present	present	present	present	present	present	present	present	present	present	present	present	present	present	present	present	present	present	present	present	present	present	present	present	present	present	present	present	present	present	present	present	present	present	present	present	present	present	present	present	present	present	present	present	present	present	present	present	present	present	present	present	present	present	present	present	present	present	present	present	present	present	present	present	present	present	present	present	present	present	present	present	present	present	present	present	present	present	present	present	present	present	present	present	present	present	present	present	present	present	present	present	present	present	present	present	present	present	present	present	present	present	present	present	ambigious	present	present	present	present	present	present	present	present	present	present	present	present	present	present	present	present	present	present	present	present	present	present	present	present	present	present	present	present	present	present	present	present	present	present	present	present	present	present	present	present	present	present	present	present	present	present	present	present	present	present	present	present	present	present	present	present	present	present	present	present	present	present	present	present	present	present	present	present	present	present	present	present	present	present	present	present	present	present	present	present	present	present	present	present	present	present	present	present	present	present	present	present	present	present	present	present	present	present	present	present	present	present	present	present	present	present	present	present	present	present	present	present	present	present	present	present	present	present	present	present	present	present	present	present	present	present	present	present	present	present	present	present	present	present	present	present	present	present	present	present	present	present	present	present	present	present	present	present	present	present	present	present	present	present	present	present	present	present	present	present	present	present	present	present	present	present	present	present	present	present	present	present	present	present	present	present	present	present	present	present	present	present	present	present	present	present	present	present	present	present	present	present	present	present	present	present	present	present	present	present	present	present	present	present	present	present	present	508	0	1	1	0.00196463654223969
DHH00001Zm00004b01363	present	present	present	present	present	absent	absent	absent	absent	present	present	absent	absent	present	present	absent	absent	present	present	absent	present	present	present	present	present	present	present	present	absent	present	present	present	present	present	present	present	present	absent	present	present	present	present	present	present	absent	present	present	present	present	absent	absent	present	present	present	present	absent	present	present	absent	present	present	present	present	present	present	present	present	present	present	absent	present	absent	absent	present	present	present	absent	present	present	present	present	present	present	present	absent	present	present	present	absent	absent	present	absent	present	present	absent	absent	present	present	absent	ambigious	present	present	present	present	ambigious	absent	absent	absent	absent	present	absent	present	absent	present	present	present	present	present	present	absent	present	absent	present	present	present	present	present	present	present	present	absent	present	present	present	absent	present	present	present	absent	present	present	present	present	present	absent	present	absent	present	absent	present	present	present	present	absent	present	present	absent	present	absent	present	absent	absent	present	present	present	present	ambigious	present	ambigious	present	present	present	absent	absent	absent	present	present	present	absent	absent	present	present	present	present	present	present	present	present	present	absent	present	present	present	present	present	present	present	present	absent	present	present	absent	absent	present	present	present	present	absent	present	present	present	present	present	present	absent	present	absent	present	absent	present	absent	absent	present	absent	absent	present	present	present	present	present	present	present	present	present	absent	present	present	present	present	absent	present	absent	present	absent	absent	present	present	present	present	ambigious	absent	present	present	absent	absent	present	absent	present	absent	absent	absent	ambigious	present	present	ambigious	absent	absent	present	absent	present	present	present	present	present	absent	absent	absent	absent	absent	absent	absent	present	absent	present	present	present	present	present	present	absent	absent	present	present	present	present	absent	present	present	present	present	absent	present	present	absent	absent	absent	absent	present	present	present	absent	present	absent	absent	present	absent	present	present	present	present	absent	present	present	present	present	present	absent	present	absent	present	present	absent	absent	present	present	present	present	present	present	present	present	absent	present	present	present	absent	present	present	absent	absent	absent	absent	absent	present	present	present	absent	present	absent	present	present	absent	absent	present	present	present	present	present	present	present	present	absent	ambigious	absent	absent	absent	present	present	present	present	present	present	present	present	present	present	present	present	absent	absent	ambigious	present	present	absent	present	absent	absent	present	absent	present	absent	ambigious	absent	absent	ambigious	present	absent	present	present	absent	absent	present	present	absent	present	absent	absent	absent	present	absent	present	ambigious	present	present	absent	absent	present	absent	present	present	present	absent	present	present	absent	absent	present	present	present	present	absent	present	present	present	absent	present	present	present	present	present	present	absent	present	present	present	present	ambigious	absent	present	absent	present	absent	present	present	ambigious	present	present	present	present	present	absent	absent	present	present	absent	present	ambigious	present	present	absent	present	present	present	present	present	present	ambigious	absent	absent	present	present	present	present	present	present	present	present	present	present	present	present	absent	present	present	present	present	present	present	absent	338	155	16	0.685598377281947	0.031434184675835
DHH00001Zm00004b01371	present	present	present	present	present	absent	ambigious	absent	absent	present	present	absent	present	present	present	absent	present	present	present	absent	present	present	present	present	present	present	present	present	absent	present	present	present	present	present	present	present	present	absent	present	present	present	present	present	present	absent	present	present	present	present	absent	absent	present	present	present	present	absent	present	present	absent	present	present	present	present	ambigious	present	present	present	ambigious	present	ambigious	present	absent	absent	present	present	present	absent	present	present	present	present	present	present	present	absent	present	present	present	absent	absent	present	absent	present	present	absent	absent	present	present	ambigious	present	present	present	present	present	ambigious	absent	absent	absent	absent	present	ambigious	present	absent	present	present	present	present	present	present	absent	present	absent	present	present	present	present	present	present	present	present	absent	present	present	present	absent	present	present	present	ambigious	present	present	present	present	present	ambigious	present	absent	present	absent	present	present	present	present	ambigious	present	present	ambigious	present	absent	present	absent	absent	present	present	present	present	present	present	present	present	present	present	absent	absent	ambigious	present	present	ambigious	ambigious	ambigious	present	present	present	present	present	present	present	present	present	absent	present	present	present	present	present	present	present	present	absent	present	present	ambigious	ambigious	present	present	present	present	ambigious	ambigious	present	present	present	present	present	absent	present	absent	present	absent	present	ambigious	absent	present	ambigious	present	present	present	present	present	present	present	present	present	present	absent	present	present	present	present	absent	present	absent	present	absent	absent	present	present	present	present	absent	absent	present	present	ambigious	absent	present	ambigious	present	absent	absent	absent	present	present	present	ambigious	ambigious	absent	present	ambigious	present	present	present	present	present	absent	absent	absent	absent	ambigious	absent	absent	present	absent	present	present	present	present	present	present	absent	ambigious	present	present	present	present	absent	present	present	ambigious	present	ambigious	present	present	absent	absent	absent	absent	present	present	present	absent	present	absent	absent	present	absent	present	present	present	present	absent	present	present	present	present	present	absent	present	absent	present	present	absent	absent	present	present	present	present	present	present	present	present	absent	present	ambigious	present	absent	present	present	absent	absent	absent	absent	absent	present	present	present	present	present	ambigious	present	present	absent	present	present	present	present	present	present	present	ambigious	present	ambigious	present	absent	absent	ambigious	present	present	present	present	present	present	present	present	present	present	present	present	ambigious	present	ambigious	present	present	absent	present	ambigious	absent	present	absent	present	absent	absent	present	absent	absent	present	absent	present	present	absent	absent	present	absent	ambigious	present	absent	ambigious	absent	present	absent	present	absent	present	present	ambigious	ambigious	ambigious	absent	present	present	present	absent	present	present	absent	absent	present	present	present	present	absent	present	present	present	absent	present	present	present	present	present	present	absent	present	present	present	present	present	ambigious	present	ambigious	present	absent	present	present	present	present	present	present	present	present	absent	present	present	present	absent	present	present	present	present	absent	present	present	present	present	present	present	present	absent	absent	present	present	present	present	present	present	present	present	present	present	present	present	absent	present	present	present	present	present	present	ambigious	346	117	46	0.747300215982721	0.0903732809430255
DHH00001Zm00004b01372	present	present	present	present	present	present	present	present	present	present	present	present	present	present	present	present	present	present	present	absent	present	present	present	present	present	present	present	present	present	present	present	present	present	present	present	present	present	present	present	present	present	present	present	present	absent	present	present	present	present	present	present	present	present	present	present	present	present	present	present	present	present	present	present	present	present	present	present	present	present	present	present	present	present	present	present	present	present	present	present	present	present	present	present	present	present	present	present	present	present	present	present	present	present	present	present	absent	present	present	present	present	present	present	present	present	present	present	present	present	present	present	present	present	present	present	present	present	present	present	present	present	present	present	present	present	present	present	present	present	present	present	absent	present	present	present	absent	present	present	present	present	present	present	present	ambigious	present	present	present	present	present	present	present	present	present	present	present	present	present	present	present	absent	present	absent	present	present	present	present	present	present	present	present	present	present	present	present	present	present	present	present	present	present	present	present	present	present	present	present	present	present	present	present	present	present	present	present	present	present	present	present	present	present	present	present	present	present	present	present	present	present	present	present	present	present	present	present	present	absent	present	present	present	present	present	present	present	present	present	present	present	present	present	present	present	present	present	present	present	absent	present	present	present	present	present	present	absent	present	absent	absent	present	present	present	present	absent	present	present	present	present	present	present	absent	present	absent	absent	absent	present	present	present	present	present	present	present	present	present	present	present	present	present	absent	absent	present	absent	present	absent	absent	present	absent	present	present	present	present	present	present	present	present	present	present	present	present	present	present	present	present	present	present	present	present	present	absent	absent	present	present	present	present	absent	present	absent	present	present	present	present	present	present	present	absent	present	present	present	present	present	absent	present	present	present	present	absent	absent	present	present	present	present	present	present	present	present	absent	present	present	present	present	present	present	present	absent	present	present	present	present	present	present	present	present	present	present	present	present	present	present	present	present	present	present	present	present	present	present	present	present	absent	present	present	present	present	present	present	present	present	present	present	present	present	present	present	present	present	present	present	absent	present	present	present	present	present	present	present	present	present	present	present	present	present	present	present	absent	present	present	absent	present	present	present	present	absent	present	present	present	present	present	present	present	present	present	present	present	present	present	present	present	present	present	absent	present	present	present	present	absent	present	present	present	present	present	present	present	present	present	present	present	present	present	present	present	present	present	present	present	present	present	present	present	present	present	present	present	present	present	present	present	present	present	absent	present	present	present	present	present	present	present	present	present	present	present	present	present	present	present	present	present	present	present	present	present	present	present	present	present	present	present	present	present	present	present	present	present	present	467	41	1	0.919291338582677	0.00196463654223969
DHH00001Zm00004b01374	present	present	present	present	present	absent	absent	absent	absent	present	present	absent	absent	present	present	absent	absent	present	present	absent	present	present	present	present	present	present	present	present	absent	present	present	present	present	present	present	present	present	absent	present	present	present	present	present	present	absent	present	present	present	present	absent	absent	present	present	present	present	absent	present	present	absent	present	present	present	present	present	present	present	present	absent	present	absent	present	absent	absent	present	present	present	absent	present	present	present	present	present	present	present	absent	present	present	present	absent	absent	present	absent	present	present	absent	absent	present	present	absent	present	present	present	present	present	absent	absent	absent	absent	absent	present	absent	present	absent	present	present	present	present	present	present	absent	present	absent	present	present	present	present	present	present	present	present	absent	present	present	present	absent	present	present	present	absent	present	present	present	present	present	absent	present	absent	present	absent	present	present	present	present	absent	present	present	absent	present	absent	present	absent	absent	present	present	present	present	present	present	present	present	present	present	absent	absent	absent	present	present	absent	absent	absent	present	present	present	present	present	present	present	present	present	absent	present	present	present	present	present	present	present	present	absent	present	present	absent	absent	present	present	present	present	absent	present	present	present	present	present	present	absent	present	absent	present	absent	present	absent	absent	present	absent	absent	present	present	present	present	present	present	present	present	present	absent	present	present	present	present	absent	present	absent	present	absent	absent	present	present	present	present	absent	absent	present	present	absent	absent	present	absent	present	absent	absent	absent	present	present	present	absent	absent	absent	present	absent	present	present	present	present	present	absent	absent	absent	absent	absent	absent	absent	present	absent	present	present	present	present	present	present	absent	absent	present	present	present	present	absent	present	present	present	present	absent	present	present	absent	absent	absent	absent	present	present	present	absent	present	absent	absent	present	absent	present	present	present	present	absent	present	present	present	present	present	absent	present	absent	present	present	absent	absent	present	present	present	present	present	present	present	present	absent	present	present	present	absent	present	present	absent	absent	absent	absent	absent	present	present	present	absent	present	absent	present	present	absent	absent	present	present	present	present	present	present	present	present	absent	absent	absent	absent	absent	present	present	present	present	present	present	present	present	present	present	present	present	absent	absent	absent	present	present	absent	present	absent	absent	present	absent	present	absent	absent	absent	absent	absent	absent	absent	present	present	absent	absent	present	absent	absent	present	absent	absent	absent	present	absent	present	absent	present	present	absent	absent	absent	absent	present	present	present	absent	present	present	absent	absent	present	present	present	present	absent	present	present	present	absent	present	present	present	present	present	present	absent	present	present	present	present	present	absent	present	absent	present	absent	present	present	present	present	present	present	present	present	absent	absent	present	present	absent	present	present	present	present	absent	present	present	present	present	present	present	present	absent	absent	present	present	present	present	present	present	present	present	present	present	present	present	absent	present	present	present	present	present	present	absent	341	168	0	0.669941060903733	0
DHH00001Zm00004b01377	present	present	present	present	present	ambigious	absent	absent	absent	present	present	absent	absent	present	present	absent	absent	present	present	absent	present	present	present	present	present	present	present	present	absent	present	present	present	present	present	present	present	present	absent	present	present	present	present	present	present	ambigious	present	present	present	present	absent	absent	present	present	present	present	present	present	present	absent	present	present	present	present	present	present	present	present	absent	present	absent	present	absent	absent	present	present	present	ambigious	present	present	present	present	present	present	present	absent	present	present	present	absent	absent	present	absent	present	present	ambigious	absent	present	present	absent	present	ambigious	present	present	present	absent	ambigious	absent	absent	absent	present	absent	present	absent	present	present	present	present	present	present	absent	present	ambigious	present	present	present	present	present	present	present	present	absent	present	present	present	absent	present	present	present	absent	present	present	present	present	present	present	present	absent	present	absent	present	present	present	present	absent	present	present	ambigious	present	absent	present	absent	absent	present	present	present	present	present	present	present	present	present	present	absent	absent	ambigious	present	present	absent	ambigious	absent	present	present	present	present	present	present	present	present	present	absent	present	present	present	present	present	present	present	ambigious	absent	present	present	absent	absent	present	present	present	present	absent	present	present	present	present	present	present	absent	present	absent	present	absent	present	ambigious	absent	present	present	absent	present	present	present	present	present	present	present	present	present	absent	present	present	present	present	absent	present	absent	present	absent	absent	present	present	present	present	absent	absent	absent	present	absent	absent	present	absent	present	absent	absent	absent	present	present	present	absent	absent	absent	present	absent	present	present	present	present	present	absent	absent	absent	absent	ambigious	absent	absent	present	absent	present	present	present	present	present	present	absent	absent	present	present	present	present	absent	present	present	present	present	absent	present	present	absent	absent	absent	absent	present	present	present	absent	present	absent	absent	present	absent	present	present	present	present	absent	present	present	present	present	present	absent	present	absent	present	present	ambigious	absent	present	present	present	present	present	present	present	present	absent	present	present	present	absent	present	present	absent	absent	absent	absent	absent	present	present	present	absent	present	absent	present	present	absent	absent	present	present	present	present	present	present	present	present	present	present	absent	absent	absent	present	present	present	present	present	present	present	present	present	present	present	present	absent	absent	absent	present	present	absent	present	absent	absent	present	absent	present	absent	ambigious	absent	absent	absent	absent	ambigious	present	present	absent	absent	present	absent	absent	present	absent	absent	absent	present	absent	present	absent	present	present	absent	absent	absent	absent	present	present	present	absent	present	present	absent	absent	present	present	present	present	absent	present	present	present	ambigious	present	present	present	present	present	present	absent	present	present	present	present	present	absent	present	ambigious	present	absent	present	present	present	present	present	present	present	present	absent	absent	present	present	absent	present	present	present	present	absent	present	present	present	present	present	present	present	ambigious	absent	present	present	present	present	present	present	present	present	present	present	present	present	ambigious	present	present	present	absent	present	present	absent	342	147	20	0.699386503067485	0.0392927308447937
DHH00001Zm00004b01378	present	present	present	present	present	present	present	present	present	present	present	present	present	present	present	present	present	present	present	present	present	present	present	present	present	present	present	present	present	present	present	present	present	present	present	present	present	present	present	present	present	present	present	present	present	present	present	present	present	present	present	present	present	present	present	present	present	present	present	present	present	present	present	present	present	present	present	present	present	present	present	present	present	present	present	present	present	present	present	present	present	present	present	present	present	present	present	present	present	present	present	present	present	present	present	present	present	present	present	present	present	present	present	present	present	present	present	present	present	present	present	present	present	present	present	present	present	present	present	present	present	present	present	present	present	present	present	present	present	present	present	present	present	present	present	present	present	present	present	present	present	present	present	present	present	present	present	present	present	present	present	present	present	present	present	present	present	present	present	present	present	present	present	present	present	present	present	present	present	present	present	present	present	present	present	present	present	present	present	present	present	present	present	present	present	present	present	present	present	present	present	present	present	present	present	present	present	present	present	present	present	present	present	present	present	present	present	present	present	present	present	present	present	present	present	present	present	present	present	present	present	present	present	present	present	present	present	present	present	present	present	present	present	present	present	present	present	present	present	present	present	present	present	present	present	present	present	present	present	present	present	present	present	present	present	present	present	present	present	present	present	present	present	present	present	present	present	present	present	present	present	present	present	present	present	present	present	present	present	present	present	present	present	present	present	present	present	present	present	present	present	present	present	present	present	present	present	present	present	present	present	present	present	present	present	present	present	present	present	present	present	present	present	present	present	present	present	present	present	present	present	present	present	present	present	present	present	present	present	present	present	present	present	present	present	present	present	present	present	present	present	present	present	present	present	present	present	present	present	present	present	present	present	present	present	present	present	present	present	present	present	present	absent	present	present	present	present	present	present	present	present	present	present	present	present	present	present	present	present	present	present	present	present	present	present	present	present	present	present	present	present	present	present	present	present	present	present	present	present	present	present	present	present	present	present	present	present	present	present	present	present	present	present	present	present	present	present	present	present	present	present	present	present	present	present	present	present	present	present	present	present	present	present	present	present	present	present	present	present	present	present	present	present	present	present	present	present	present	present	present	present	present	present	present	present	present	present	present	present	present	present	present	present	present	present	present	present	present	present	present	present	present	present	present	present	present	present	present	present	present	present	present	present	present	present	present	present	present	present	present	present	present	present	present	present	present	present	present	present	present	present	present	present	present	present	absent	present	present	present	507	2	0	0.996070726915521	0
DHH00001Zm00004b01379	present	present	present	present	present	present	present	present	present	present	present	present	present	present	present	present	present	present	present	present	present	present	present	present	present	present	present	present	present	present	present	present	present	present	present	present	present	present	present	present	present	present	present	present	present	present	present	present	present	present	present	present	present	present	present	present	present	present	present	present	present	present	present	present	present	present	present	present	present	present	present	present	present	present	present	present	present	present	present	present	present	present	present	present	present	present	present	present	present	present	present	present	present	present	present	present	present	present	present	present	present	present	present	present	present	present	present	present	present	present	present	present	present	present	present	present	present	present	present	present	present	present	present	present	present	present	present	present	present	present	present	present	present	present	present	present	present	present	present	present	present	present	present	present	present	present	present	present	present	present	present	present	present	present	present	present	present	present	present	present	present	present	present	present	present	present	present	present	present	present	present	present	present	present	present	present	present	present	present	present	present	present	present	present	present	present	present	present	present	present	present	present	present	present	present	present	present	present	present	present	present	present	present	present	present	present	present	present	present	present	present	present	present	present	present	present	present	present	present	present	present	present	present	present	present	present	present	present	present	present	present	present	present	present	present	present	present	present	present	present	present	present	present	present	present	present	present	present	present	present	present	present	present	present	present	present	present	present	present	present	present	present	present	present	present	present	present	present	present	present	present	present	present	present	present	present	present	present	present	present	present	present	present	present	present	present	present	present	present	present	present	present	present	present	present	present	present	present	present	present	present	present	present	present	present	present	present	present	present	present	present	present	present	present	present	present	present	present	present	present	present	present	present	present	present	present	present	present	present	present	present	present	present	present	present	present	present	present	present	present	present	present	present	present	present	present	present	present	present	present	present	present	present	present	present	present	present	present	present	present	present	present	present	present	present	present	present	present	present	present	present	present	present	present	present	present	present	present	present	present	present	present	present	present	present	present	present	present	present	present	present	present	present	present	present	present	present	present	present	present	present	present	present	present	present	present	present	present	present	present	present	present	present	present	present	present	present	present	present	present	present	present	present	present	present	present	present	present	present	present	present	present	present	present	present	present	present	present	present	present	present	present	present	present	present	present	present	present	present	present	present	present	present	present	present	present	present	present	present	present	present	present	present	present	present	present	present	present	present	present	present	present	present	present	present	present	present	present	present	present	present	present	present	present	present	present	present	present	present	present	present	present	present	present	present	present	present	present	present	present	present	present	present	present	present	present	present	present	present	509	0	0	1	0
DHH00001Zm00004b01380	present	present	present	present	present	absent	absent	absent	absent	present	present	absent	present	present	present	absent	absent	present	present	absent	present	present	present	present	present	present	present	present	absent	present	present	present	present	present	present	present	present	absent	present	present	present	present	present	present	absent	present	ambigious	present	present	absent	absent	present	present	present	present	absent	present	present	absent	present	present	present	present	present	present	present	present	absent	present	absent	present	absent	absent	present	present	present	absent	present	present	present	present	present	present	present	absent	present	present	present	absent	absent	present	absent	present	present	absent	absent	present	present	ambigious	present	present	present	present	present	absent	absent	absent	absent	absent	present	absent	present	absent	present	present	present	present	present	present	absent	present	absent	present	present	present	present	present	present	present	present	absent	present	present	present	absent	present	present	present	absent	present	present	present	present	present	absent	present	absent	present	absent	present	present	present	present	absent	present	present	absent	present	absent	present	absent	absent	present	absent	present	present	present	present	present	present	present	present	absent	absent	absent	present	present	absent	absent	absent	present	present	present	present	present	present	present	present	present	absent	present	present	present	present	present	present	present	present	present	present	present	absent	absent	present	present	present	present	ambigious	present	present	present	present	present	present	absent	present	absent	present	absent	present	absent	absent	present	absent	absent	present	present	present	present	present	present	present	present	present	absent	present	present	present	present	absent	present	absent	present	absent	absent	present	present	present	present	ambigious	absent	present	present	absent	absent	present	absent	present	absent	absent	absent	present	present	present	present	absent	absent	present	absent	present	present	present	present	present	absent	absent	absent	absent	absent	absent	absent	present	absent	present	present	present	present	present	present	absent	absent	present	present	present	present	absent	present	present	present	present	absent	present	present	absent	absent	absent	absent	present	present	present	absent	present	absent	absent	present	absent	present	present	present	present	absent	present	present	present	present	present	absent	present	absent	present	present	absent	present	present	present	present	present	present	present	present	present	absent	present	present	present	absent	present	present	absent	present	absent	absent	absent	present	present	present	present	present	ambigious	present	present	absent	absent	present	present	present	present	present	present	present	present	present	present	absent	absent	absent	present	present	present	present	present	present	present	present	present	present	present	present	absent	absent	absent	present	present	absent	present	absent	absent	present	absent	present	absent	present	absent	absent	absent	present	absent	present	present	absent	absent	present	absent	absent	present	absent	absent	absent	present	absent	present	absent	present	present	absent	absent	ambigious	absent	present	present	present	absent	present	present	absent	absent	present	present	present	present	absent	present	present	present	absent	present	present	present	present	present	present	absent	present	present	present	present	present	absent	present	absent	present	absent	present	present	present	present	present	present	present	present	absent	absent	present	present	absent	present	present	present	present	absent	present	present	present	present	present	present	present	absent	absent	present	present	present	present	present	present	present	present	present	present	present	present	absent	present	present	present	present	present	present	absent	349	154	6	0.693836978131213	0.0117878192534381
DHH00001Zm00004b01381	present	present	present	ambigious	absent	absent	absent	ambigious	absent	ambigious	ambigious	absent	absent	present	present	absent	absent	present	present	absent	present	present	present	present	present	present	present	present	absent	present	present	present	present	ambigious	present	ambigious	present	absent	present	ambigious	absent	present	present	absent	absent	absent	present	present	present	absent	absent	present	present	present	ambigious	ambigious	present	present	absent	present	present	ambigious	present	present	present	present	present	absent	ambigious	absent	present	absent	absent	present	present	ambigious	present	present	present	ambigious	present	present	present	absent	absent	present	present	ambigious	absent	absent	present	absent	present	ambigious	absent	absent	absent	present	absent	present	present	ambigious	present	present	absent	absent	absent	absent	absent	present	absent	present	absent	present	ambigious	present	present	present	present	absent	present	absent	absent	ambigious	absent	present	present	present	present	present	absent	present	present	present	absent	present	present	present	absent	present	present	ambigious	present	present	absent	present	absent	present	absent	present	present	present	present	absent	absent	present	absent	present	absent	ambigious	absent	absent	absent	ambigious	present	present	absent	absent	present	present	present	present	absent	absent	absent	present	absent	absent	absent	absent	absent	present	absent	present	present	present	present	present	present	absent	ambigious	present	present	present	present	ambigious	present	present	absent	ambigious	present	absent	absent	present	present	present	present	absent	present	present	present	present	present	absent	absent	present	absent	absent	absent	ambigious	absent	absent	present	absent	absent	present	present	present	present	present	present	present	ambigious	ambigious	absent	present	present	ambigious	present	absent	absent	absent	present	absent	absent	present	absent	present	present	absent	absent	absent	absent	absent	absent	ambigious	absent	present	absent	absent	absent	ambigious	absent	ambigious	absent	absent	absent	absent	absent	present	ambigious	present	absent	ambigious	absent	absent	absent	absent	absent	absent	absent	present	absent	present	ambigious	absent	present	present	ambigious	absent	absent	present	absent	ambigious	present	absent	absent	present	absent	absent	absent	present	present	absent	absent	absent	absent	present	present	present	absent	present	absent	absent	present	absent	ambigious	ambigious	absent	present	absent	present	ambigious	ambigious	present	ambigious	absent	absent	absent	present	present	absent	absent	absent	present	present	present	absent	present	present	present	absent	absent	present	ambigious	absent	present	present	absent	absent	absent	absent	absent	present	present	present	absent	present	absent	present	present	absent	absent	present	present	present	ambigious	present	present	ambigious	present	absent	absent	absent	absent	absent	absent	present	present	present	present	present	present	present	present	present	present	ambigious	absent	absent	absent	present	present	absent	present	absent	absent	ambigious	absent	absent	absent	absent	absent	absent	absent	absent	absent	present	present	absent	absent	absent	absent	absent	present	absent	absent	absent	absent	absent	present	absent	ambigious	present	absent	absent	absent	absent	absent	present	present	absent	present	present	absent	absent	present	ambigious	absent	present	absent	present	present	present	absent	present	present	present	absent	present	present	absent	absent	present	present	present	absent	absent	present	absent	present	absent	absent	present	absent	present	present	present	present	present	absent	absent	absent	ambigious	absent	present	ambigious	present	present	absent	ambigious	present	present	present	present	absent	present	absent	absent	present	ambigious	present	absent	present	present	present	absent	ambigious	absent	ambigious	ambigious	absent	present	present	absent	absent	ambigious	present	absent	236	217	56	0.520971302428256	0.110019646365422
DHH00001Zm00004b01382	present	present	present	present	present	present	present	present	present	present	present	present	present	present	present	present	present	present	present	present	present	present	present	present	present	present	present	present	present	present	present	present	present	present	present	present	present	present	present	present	present	present	present	present	present	present	present	present	present	present	present	present	present	present	present	present	present	present	present	present	present	present	present	present	present	present	present	present	present	present	present	present	present	present	present	present	present	present	present	present	present	present	present	present	present	present	present	present	present	present	present	present	present	present	present	present	present	present	present	present	present	present	present	present	present	present	present	present	present	present	present	present	present	present	present	present	present	present	present	present	present	present	present	present	present	present	present	present	present	present	present	present	present	present	present	present	present	present	present	present	present	present	present	present	present	present	present	present	present	present	present	present	present	present	present	present	present	present	present	present	present	present	present	present	present	present	present	present	present	present	present	present	present	present	present	present	present	present	present	present	present	present	present	present	present	present	present	present	present	present	present	present	present	present	present	present	present	present	present	present	present	present	present	present	present	present	present	present	present	present	present	present	present	present	present	present	present	present	present	present	present	present	present	present	present	present	present	present	present	present	present	present	present	present	present	present	present	present	present	present	present	present	present	present	present	present	present	present	present	present	present	present	present	present	present	present	present	present	present	present	present	present	present	present	present	present	present	present	present	present	present	present	present	present	present	present	present	present	present	present	present	present	present	present	present	present	present	present	present	present	present	present	present	present	present	present	present	present	present	present	present	present	present	present	present	present	present	present	present	present	present	present	present	present	present	present	present	present	present	present	present	present	present	present	present	present	present	present	present	present	present	present	present	present	present	present	present	present	present	present	present	present	present	present	present	present	present	present	present	present	present	present	present	present	present	present	present	present	present	present	present	present	present	present	present	present	present	present	present	present	present	present	present	present	present	present	present	present	present	present	present	present	present	present	present	present	present	present	present	present	present	present	present	present	present	present	present	present	present	present	present	present	present	present	present	present	present	present	present	present	present	present	present	present	present	present	present	present	present	present	present	present	present	present	present	present	present	present	present	present	present	present	present	present	present	present	present	present	present	present	present	present	present	present	present	present	present	present	present	present	present	present	present	present	present	present	present	present	present	present	present	present	present	present	present	present	present	present	present	present	present	present	present	present	present	present	present	present	present	present	present	present	present	present	present	present	present	present	present	present	present	present	present	present	present	present	present	present	present	present	present	present	present	present	present	present	present	present	present	509	0	0	1	0
DHH00001Zm00004b01386	present	present	present	present	present	present	present	present	present	present	absent	present	present	present	present	present	present	present	present	present	present	present	present	present	present	present	present	present	present	present	present	present	present	present	present	present	present	present	present	present	present	present	present	present	present	present	present	present	present	present	absent	present	present	present	present	present	present	present	present	present	present	present	present	present	present	present	present	present	present	present	present	present	absent	present	present	present	present	present	present	present	present	present	present	present	present	present	present	present	present	present	present	present	present	present	present	present	present	present	present	present	present	present	present	present	present	present	present	present	present	present	present	present	present	present	present	present	present	present	present	present	present	present	present	present	present	present	present	present	present	present	present	present	present	present	present	present	present	present	present	present	present	present	present	present	present	present	absent	present	ambigious	present	present	present	present	present	present	present	present	present	present	present	present	present	absent	present	present	present	present	present	present	present	present	present	present	present	present	present	present	present	present	present	present	present	present	present	present	present	present	present	present	present	present	present	present	present	present	present	present	present	present	present	present	present	present	present	present	present	present	present	present	present	present	present	present	present	present	present	present	present	present	present	present	present	present	present	present	present	present	present	present	present	present	present	present	present	present	present	present	present	present	present	present	present	present	present	present	present	present	present	present	present	present	present	present	absent	present	present	present	present	present	present	present	present	present	present	present	absent	present	present	present	present	present	present	present	present	present	present	present	present	present	present	present	present	present	present	present	present	present	present	present	absent	absent	present	present	present	present	present	present	present	present	present	present	present	present	present	present	present	present	present	present	present	present	present	present	present	present	present	present	present	present	present	present	present	present	present	present	present	present	present	present	present	present	present	present	present	present	present	present	present	present	present	present	present	present	present	present	absent	present	present	present	present	present	present	present	present	present	present	present	present	present	present	present	absent	absent	present	present	present	present	present	present	present	present	present	present	present	present	present	present	present	present	present	present	present	present	present	present	present	present	present	present	present	present	present	present	present	present	present	present	present	present	present	present	present	absent	present	present	present	present	present	present	present	present	present	present	present	present	present	present	present	present	present	present	absent	present	present	present	present	ambigious	absent	present	present	present	present	present	present	absent	present	present	present	present	present	present	present	present	present	present	present	present	present	present	present	present	present	present	present	present	present	present	present	present	present	present	present	present	present	present	present	present	present	present	present	absent	present	present	present	present	present	present	present	present	present	present	present	present	present	present	present	present	present	present	present	present	present	absent	present	present	present	present	present	present	present	present	present	present	present	absent	present	present	present	present	488	19	2	0.962524654832347	0.00392927308447937
DHH00001Zm00004b01387	present	present	present	present	present	present	present	present	present	present	present	present	present	present	present	present	present	present	present	present	present	present	present	present	present	present	present	present	present	present	present	present	present	present	present	present	present	present	present	present	present	present	present	present	present	present	present	present	present	present	present	present	present	present	present	present	present	present	present	present	present	present	present	present	present	present	present	present	present	present	present	present	present	present	present	present	present	present	present	present	present	present	present	present	present	present	present	present	present	present	present	present	present	present	present	present	present	present	present	present	present	present	present	present	present	present	present	present	present	present	present	present	absent	present	present	present	present	present	present	absent	present	present	present	present	present	present	present	present	present	present	present	present	present	present	present	present	present	present	present	present	present	present	present	present	present	present	present	present	present	present	present	present	present	absent	present	present	present	present	present	present	present	present	present	present	present	present	present	present	present	present	present	present	present	present	present	present	present	present	present	ambigious	present	present	present	present	absent	present	present	present	present	present	present	present	present	present	present	present	present	present	present	present	present	present	present	present	present	present	present	present	present	present	present	present	present	present	present	present	present	present	present	ambigious	present	present	present	present	present	present	present	present	present	present	present	present	present	present	present	present	present	present	present	present	present	present	present	ambigious	present	present	present	present	present	present	present	present	present	present	present	present	present	present	present	present	present	present	present	present	present	present	present	present	present	present	present	present	present	present	present	ambigious	present	present	present	present	present	present	present	present	present	present	present	present	present	present	present	present	present	present	present	absent	present	present	present	present	ambigious	present	present	present	present	present	present	present	present	present	present	present	present	present	present	present	present	present	present	present	present	present	present	present	present	present	absent	present	present	present	present	present	ambigious	present	present	present	present	present	present	present	present	present	present	present	present	present	present	present	present	present	present	present	present	present	present	present	present	present	present	present	present	present	ambigious	present	present	present	present	present	present	present	present	present	present	present	present	present	present	present	present	present	present	present	present	present	present	present	present	present	present	present	present	present	present	present	present	ambigious	present	present	present	present	present	present	present	present	present	present	present	present	present	present	present	present	present	present	present	present	present	present	present	present	present	present	present	present	present	present	present	ambigious	present	present	present	present	present	present	present	present	present	present	present	present	present	present	present	present	present	present	present	present	present	present	present	present	present	present	present	present	present	present	present	present	present	present	present	present	present	present	present	present	present	present	present	present	present	present	present	present	present	present	present	present	present	present	present	present	present	present	present	present	present	present	present	present	present	present	present	present	present	present	present	present	present	present	present	present	present	present	present	present	present	494	6	9	0.988	0.0176817288801572
DHH00001Zm00004b01388	present	present	present	present	present	present	present	present	present	present	absent	present	present	present	present	present	present	present	present	present	present	present	present	present	present	present	present	present	present	present	present	present	present	present	present	present	present	present	present	present	present	present	present	absent	present	present	present	present	present	present	absent	present	present	present	present	present	present	present	present	present	present	present	present	present	present	present	present	present	present	present	present	present	absent	present	present	present	present	present	present	present	present	present	present	present	present	present	present	present	absent	present	absent	present	present	present	present	present	present	present	present	present	present	present	present	present	present	present	present	present	present	present	absent	present	present	present	present	present	present	present	present	present	ambigious	present	present	present	present	absent	present	present	present	present	present	present	present	absent	present	present	present	present	present	present	present	present	present	present	present	present	absent	present	present	present	present	present	present	present	present	present	present	present	present	present	present	present	absent	present	present	present	present	present	absent	present	present	present	present	present	present	present	present	present	present	present	present	present	present	present	present	present	present	present	present	present	present	present	present	present	present	present	present	absent	present	present	present	present	present	present	present	present	present	present	present	present	present	present	present	present	present	present	present	absent	present	absent	present	present	present	present	present	present	present	present	present	present	present	present	present	present	present	present	present	present	present	present	present	present	present	present	present	present	present	present	present	present	present	absent	present	absent	present	absent	present	absent	present	present	present	present	present	present	present	absent	present	present	absent	present	present	present	present	present	present	present	present	present	present	present	present	present	present	present	present	present	present	present	present	absent	absent	present	absent	present	present	present	present	present	present	present	present	present	present	present	present	present	present	present	present	present	present	present	present	present	present	present	present	present	present	absent	present	present	present	present	present	present	present	present	present	present	present	present	present	present	present	present	present	present	present	present	present	present	present	present	present	absent	present	present	present	present	present	present	present	present	present	present	present	present	present	present	present	absent	absent	present	present	present	present	present	present	present	present	present	present	present	present	present	present	present	present	present	present	present	present	present	present	present	present	present	present	absent	present	present	present	present	present	present	present	present	absent	present	present	present	absent	present	present	present	present	present	present	present	present	present	present	present	present	present	absent	present	present	present	present	absent	present	absent	present	present	absent	absent	present	present	present	present	present	present	absent	present	present	present	present	present	present	present	present	present	present	present	present	present	present	present	present	present	present	present	present	present	present	present	present	present	present	absent	present	present	absent	present	present	present	present	present	absent	present	absent	present	present	present	present	present	present	present	present	present	present	present	present	present	present	present	present	present	present	present	present	absent	present	present	present	present	present	present	present	present	present	present	absent	present	present	present	present	465	43	1	0.915354330708661	0.00196463654223969
DHH00001Zm00004b01394	present	present	present	present	present	present	present	present	present	present	present	present	present	present	present	present	present	present	present	present	present	present	present	present	present	present	present	present	present	present	present	present	present	present	present	present	present	present	present	present	present	present	present	present	present	present	present	present	present	present	present	present	present	present	present	present	present	ambigious	present	present	present	present	present	present	present	present	present	present	present	present	present	present	present	present	present	present	present	present	present	present	present	present	present	present	present	present	present	present	present	present	present	present	present	present	present	present	present	present	present	present	present	present	present	present	present	present	present	present	present	present	present	present	present	present	present	present	present	present	present	present	present	present	present	present	present	present	present	present	present	present	present	present	present	present	present	present	present	present	present	present	present	present	present	present	present	present	present	present	present	present	present	present	present	present	present	present	present	present	present	present	present	present	present	present	present	present	present	present	present	present	present	present	present	present	present	present	present	ambigious	present	present	present	present	present	present	present	present	present	present	present	present	present	present	present	present	present	present	present	present	ambigious	present	present	present	present	present	present	present	present	present	present	present	present	present	present	present	present	present	present	present	present	present	present	present	present	present	present	present	present	present	present	present	present	present	present	present	present	present	present	present	present	present	present	present	present	present	present	present	present	present	present	present	present	present	present	present	present	present	present	present	present	present	present	present	present	present	present	present	present	present	present	present	present	present	present	present	present	present	present	present	present	present	present	present	present	present	present	present	present	present	present	present	present	present	present	present	present	present	present	present	present	present	present	ambigious	present	present	present	present	present	present	present	present	present	present	present	present	present	present	present	present	present	present	present	present	present	present	present	present	present	present	present	present	present	present	present	present	present	present	present	present	present	present	present	present	present	present	present	present	present	present	present	present	present	present	present	present	present	present	present	present	present	present	present	present	present	present	present	present	present	present	present	present	present	present	present	present	present	present	present	present	present	present	present	present	present	present	present	present	present	present	present	present	present	present	present	present	present	present	present	present	present	present	present	present	present	present	present	present	present	present	present	present	present	present	present	present	present	present	present	present	present	present	present	present	present	present	present	present	present	present	present	present	present	present	present	present	present	present	present	present	present	present	present	present	present	present	present	present	present	present	present	present	present	present	present	present	present	present	present	present	present	present	present	present	present	present	present	present	present	present	present	present	present	present	present	present	present	present	present	present	present	present	present	present	present	present	present	present	present	present	present	present	present	present	present	present	present	present	present	present	present	present	present	present	present	present	present	present	present	present	present	505	0	4	1	0.00785854616895874
DHH00001Zm00004b01396	present	present	present	absent	absent	present	present	present	present	present	present	present	present	present	present	present	present	present	present	present	present	present	present	present	present	present	present	present	present	present	present	present	present	present	present	present	present	present	present	present	present	present	present	present	present	present	present	present	present	present	absent	absent	present	present	present	present	present	present	present	present	present	present	present	present	present	present	present	present	present	present	present	present	present	present	present	present	present	present	present	present	present	present	present	present	present	present	present	present	present	present	present	present	present	present	present	present	present	present	present	present	present	present	present	present	present	present	present	present	present	present	present	present	present	present	present	present	present	present	present	present	present	present	present	present	present	present	present	absent	present	present	present	present	present	present	present	present	present	present	present	present	present	present	present	absent	present	present	absent	present	present	present	present	present	present	present	present	present	present	present	present	present	present	present	present	absent	present	present	present	present	present	present	present	present	present	present	present	present	present	present	present	present	present	present	present	present	absent	absent	present	present	present	present	present	present	present	present	present	present	present	absent	present	present	present	present	present	present	present	present	present	present	present	present	present	present	present	present	present	present	present	absent	present	absent	present	present	present	present	present	present	present	present	present	present	present	present	present	present	present	present	present	present	present	present	present	present	present	present	present	present	present	present	present	present	present	absent	present	absent	present	present	present	present	present	present	present	present	present	present	present	absent	present	present	present	present	present	present	present	present	present	present	present	present	present	present	present	present	present	present	present	present	present	present	present	absent	absent	present	present	present	present	present	present	present	present	present	present	present	present	present	present	present	present	present	present	present	present	present	present	present	present	present	present	present	present	present	present	present	present	present	present	absent	present	present	present	present	present	present	present	present	present	present	present	present	present	present	present	present	present	present	present	present	present	absent	present	present	present	present	present	present	present	present	present	present	present	present	present	absent	absent	present	present	present	present	present	present	ambigious	present	present	present	present	present	present	present	present	present	present	present	present	present	present	present	present	present	present	present	absent	present	present	present	present	present	present	present	present	absent	present	present	present	absent	present	present	absent	present	present	present	present	present	absent	present	present	present	present	absent	present	absent	present	present	absent	present	present	present	present	absent	absent	present	present	present	present	present	present	absent	present	present	present	present	present	present	present	present	present	present	present	present	present	present	present	present	present	present	present	present	present	present	present	present	present	present	absent	present	present	present	present	present	present	present	present	absent	present	present	present	present	present	present	present	present	present	present	present	present	present	present	present	present	present	present	present	present	present	present	present	present	present	present	present	present	present	present	present	present	present	present	present	present	present	present	473	35	1	0.931102362204724	0.00196463654223969
DHH00001Zm00004b01398	present	present	present	present	present	present	present	present	present	present	present	present	present	present	present	present	present	present	present	present	present	present	present	present	present	present	present	present	present	present	present	present	present	present	present	present	present	present	present	present	present	present	present	present	present	present	present	present	present	present	present	present	present	present	present	present	present	present	present	present	present	present	present	present	present	present	present	present	present	present	present	present	present	present	present	present	present	present	present	present	present	present	present	present	present	present	present	present	present	present	present	present	present	present	present	present	present	present	present	present	present	present	present	present	present	present	present	present	present	present	present	present	present	present	present	present	present	present	present	present	present	present	present	present	present	present	present	present	present	present	present	present	present	present	present	present	present	present	present	present	present	present	present	present	present	present	present	present	present	present	present	present	present	present	present	present	present	present	present	present	present	present	present	present	present	present	present	present	present	present	present	present	present	present	present	present	present	present	present	present	present	present	present	present	present	present	present	present	present	present	present	present	present	present	present	present	present	present	present	present	present	present	present	present	present	present	present	present	present	present	present	present	present	present	present	present	present	present	present	present	present	present	present	present	present	present	ambigious	present	present	present	present	present	present	present	present	present	present	present	present	present	present	present	present	present	present	present	present	present	present	present	present	present	present	present	present	present	present	present	present	present	present	present	present	present	present	present	present	present	present	present	present	present	present	present	present	present	present	present	present	present	present	present	present	present	present	present	present	present	present	present	present	present	present	present	present	present	present	present	present	present	present	present	present	present	present	present	present	present	present	present	present	present	present	present	present	present	present	present	present	present	present	present	present	present	present	present	present	present	present	present	present	present	present	present	present	present	present	present	present	present	present	present	present	present	present	present	present	present	present	present	present	present	present	present	present	present	present	present	present	present	present	present	present	present	present	present	present	present	present	present	present	present	present	present	present	present	present	present	present	present	present	present	present	present	present	present	present	present	present	present	present	present	present	present	present	present	present	present	present	present	present	present	present	present	present	present	present	present	present	present	present	present	present	present	present	present	present	present	present	present	present	present	present	present	present	present	present	present	present	present	present	present	present	present	present	present	present	present	present	present	present	present	present	present	present	present	present	present	present	present	present	present	present	present	present	present	present	present	present	present	present	present	present	present	present	present	present	present	present	present	present	present	present	present	present	present	present	present	present	present	present	present	present	present	present	present	present	present	present	present	present	present	present	present	present	present	present	present	present	present	present	present	present	present	present	present	present	present	present	508	0	1	1	0.00196463654223969
DHH00001Zm00004b01400	absent	present	absent	absent	absent	absent	absent	absent	absent	present	absent	absent	absent	present	absent	absent	absent	absent	absent	absent	absent	absent	absent	absent	absent	absent	absent	present	absent	present	absent	absent	present	present	present	absent	present	absent	present	present	present	absent	present	present	absent	present	absent	absent	absent	absent	absent	absent	present	absent	present	absent	absent	absent	absent	absent	absent	present	absent	absent	present	absent	absent	absent	present	absent	present	absent	absent	present	absent	present	absent	absent	present	present	absent	absent	absent	present	absent	present	present	present	present	absent	absent	absent	absent	absent	absent	absent	absent	absent	absent	absent	absent	present	present	absent	absent	absent	absent	absent	absent	present	present	absent	absent	absent	present	absent	present	absent	absent	absent	absent	absent	absent	absent	absent	absent	absent	absent	absent	absent	absent	absent	absent	absent	absent	present	absent	present	absent	present	absent	absent	absent	absent	absent	present	absent	absent	present	absent	absent	absent	absent	absent	present	present	absent	absent	absent	absent	absent	absent	absent	absent	absent	absent	present	present	absent	absent	present	absent	absent	absent	absent	absent	absent	absent	absent	absent	present	absent	absent	absent	absent	absent	absent	absent	absent	absent	absent	absent	present	absent	present	absent	absent	present	absent	absent	absent	absent	absent	absent	absent	absent	absent	absent	absent	absent	absent	absent	absent	present	absent	absent	absent	absent	absent	absent	absent	absent	absent	absent	absent	absent	absent	absent	absent	absent	absent	absent	absent	absent	absent	present	absent	absent	absent	absent	absent	absent	present	absent	absent	absent	present	absent	absent	absent	absent	present	present	absent	absent	absent	absent	absent	absent	absent	absent	present	present	absent	absent	absent	absent	absent	present	absent	absent	absent	present	present	absent	absent	absent	absent	absent	absent	absent	absent	absent	absent	present	present	absent	absent	present	absent	absent	absent	absent	present	present	absent	present	absent	absent	present	absent	absent	present	absent	absent	absent	absent	absent	absent	absent	absent	absent	absent	absent	absent	absent	present	present	present	absent	absent	absent	absent	absent	absent	present	absent	absent	absent	absent	absent	absent	absent	absent	absent	absent	absent	absent	absent	absent	absent	absent	absent	present	absent	absent	absent	absent	absent	absent	absent	absent	absent	absent	absent	present	absent	absent	absent	absent	present	absent	absent	absent	absent	absent	present	absent	absent	absent	absent	absent	absent	absent	absent	absent	absent	absent	absent	present	absent	absent	absent	present	absent	present	absent	absent	absent	absent	absent	absent	absent	absent	present	absent	absent	absent	absent	absent	absent	absent	absent	absent	absent	absent	absent	absent	absent	absent	absent	absent	absent	absent	absent	absent	absent	absent	absent	absent	absent	absent	absent	absent	absent	absent	absent	absent	absent	absent	present	absent	absent	present	absent	absent	absent	absent	present	absent	absent	present	present	absent	absent	absent	absent	absent	absent	present	absent	absent	present	absent	absent	absent	absent	absent	absent	absent	absent	absent	absent	present	absent	present	present	present	absent	absent	absent	absent	absent	absent	absent	absent	present	absent	absent	absent	absent	absent	absent	present	present	absent	present	absent	absent	absent	present	present	present	absent	absent	absent	present	present	present	absent	present	absent	absent	absent	absent	present	present	absent	absent	105	404	0	0.206286836935167	0
DHH00001Zm00004b01403	present	present	present	present	present	present	present	present	present	present	present	present	present	present	present	present	present	present	present	present	present	ambigious	present	present	present	present	present	present	present	present	present	present	present	present	present	present	present	present	present	present	present	present	present	present	present	present	present	present	present	present	present	present	present	present	present	present	present	present	present	present	present	present	ambigious	present	present	ambigious	present	present	present	present	ambigious	present	present	present	present	present	present	present	present	present	present	present	present	present	present	present	present	present	present	present	present	present	ambigious	present	present	present	present	present	present	present	present	present	present	present	present	present	present	present	present	present	present	absent	present	present	present	present	present	present	present	present	present	present	present	present	present	present	present	present	ambigious	absent	present	present	present	present	present	present	present	present	present	present	present	present	present	present	present	present	present	present	present	present	present	present	present	present	present	present	present	present	present	present	absent	present	present	present	present	ambigious	present	present	present	present	present	present	present	present	present	present	present	ambigious	present	present	present	present	ambigious	present	present	present	present	present	ambigious	present	present	present	present	ambigious	present	ambigious	present	present	present	ambigious	present	present	ambigious	ambigious	ambigious	present	ambigious	present	present	absent	ambigious	present	present	present	present	absent	present	absent	present	present	present	ambigious	present	present	present	present	present	present	present	present	present	present	present	present	present	present	present	present	present	present	present	present	present	present	absent	present	present	present	ambigious	present	present	present	present	present	present	present	present	present	present	present	absent	present	present	present	present	present	present	present	present	present	present	present	present	present	present	present	present	present	present	present	present	present	present	ambigious	ambigious	ambigious	absent	present	present	present	present	present	present	present	present	present	present	present	present	present	present	ambigious	present	present	present	present	present	present	present	present	present	present	present	present	present	present	present	present	present	present	ambigious	present	present	present	present	present	present	present	present	present	ambigious	present	present	present	present	present	present	present	present	present	present	absent	present	present	present	present	ambigious	present	present	present	present	present	ambigious	ambigious	present	present	present	ambigious	present	absent	present	present	ambigious	present	present	present	present	present	present	present	present	present	present	present	present	present	absent	absent	absent	present	present	present	present	present	present	present	ambigious	present	present	present	present	present	present	present	present	present	present	ambigious	present	absent	present	present	present	present	present	present	present	absent	present	present	present	present	present	present	absent	ambigious	present	present	present	present	present	present	present	present	present	present	present	present	present	present	present	present	present	present	present	present	present	present	ambigious	present	present	present	present	present	present	present	present	present	present	ambigious	present	present	present	present	present	present	present	present	present	present	present	present	present	present	present	present	present	present	present	present	present	present	present	ambigious	present	ambigious	present	present	ambigious	present	present	ambigious	present	present	present	present	present	present	ambigious	present	present	present	present	present	present	absent	present	present	present	present	present	present	present	present	present	present	present	present	present	450	18	41	0.961538461538462	0.0805500982318271
DHH00001Zm00004b01406	absent	ambigious	present	absent	absent	absent	absent	absent	ambigious	absent	present	absent	absent	present	absent	absent	absent	absent	absent	absent	absent	absent	present	absent	absent	absent	absent	present	absent	absent	absent	absent	present	absent	present	absent	present	absent	present	absent	absent	absent	present	present	absent	present	absent	present	absent	absent	absent	present	absent	absent	present	absent	absent	absent	absent	absent	absent	ambigious	absent	present	present	present	absent	absent	ambigious	absent	present	absent	absent	present	absent	ambigious	absent	absent	present	ambigious	absent	absent	absent	absent	absent	present	present	present	absent	absent	ambigious	absent	absent	absent	absent	ambigious	absent	absent	absent	present	ambigious	present	ambigious	absent	absent	absent	ambigious	absent	absent	present	present	absent	absent	present	ambigious	absent	present	absent	absent	absent	absent	absent	present	absent	absent	absent	absent	absent	absent	absent	absent	absent	absent	absent	absent	absent	absent	present	absent	absent	absent	ambigious	absent	ambigious	absent	present	present	absent	present	present	absent	present	present	absent	present	present	absent	absent	absent	present	absent	ambigious	present	ambigious	present	absent	present	ambigious	ambigious	absent	present	absent	absent	absent	absent	absent	absent	present	absent	absent	present	absent	present	absent	absent	absent	absent	absent	absent	absent	absent	absent	absent	absent	present	absent	absent	absent	absent	absent	absent	absent	absent	absent	absent	absent	absent	absent	absent	absent	absent	absent	absent	present	absent	absent	absent	present	absent	absent	absent	absent	absent	absent	absent	absent	absent	absent	absent	absent	absent	absent	absent	absent	absent	present	absent	absent	absent	absent	absent	absent	present	absent	absent	present	present	absent	absent	absent	ambigious	present	present	absent	present	absent	absent	absent	absent	ambigious	ambigious	present	ambigious	absent	absent	absent	absent	absent	present	absent	absent	present	absent	absent	absent	absent	absent	absent	absent	ambigious	absent	absent	absent	absent	present	ambigious	absent	absent	ambigious	absent	absent	absent	absent	present	present	absent	absent	absent	absent	present	absent	present	present	absent	absent	present	absent	absent	absent	absent	absent	absent	absent	absent	absent	absent	ambigious	present	ambigious	present	absent	absent	absent	ambigious	absent	absent	absent	absent	absent	absent	present	absent	absent	absent	absent	ambigious	absent	absent	absent	absent	absent	absent	absent	present	absent	absent	ambigious	present	present	absent	absent	absent	absent	present	absent	present	absent	absent	absent	absent	present	present	absent	ambigious	absent	absent	absent	absent	absent	present	absent	absent	absent	absent	absent	ambigious	absent	absent	present	present	present	ambigious	absent	absent	absent	present	absent	absent	absent	absent	absent	absent	absent	absent	present	absent	absent	absent	absent	present	absent	ambigious	absent	absent	absent	absent	absent	present	absent	absent	absent	present	absent	absent	absent	absent	absent	absent	present	absent	absent	absent	absent	present	ambigious	absent	absent	absent	absent	absent	present	absent	absent	absent	absent	absent	absent	absent	present	absent	absent	absent	present	present	absent	absent	present	ambigious	absent	present	absent	absent	present	present	present	present	absent	absent	present	ambigious	present	absent	present	present	present	present	ambigious	present	absent	absent	absent	absent	ambigious	absent	absent	absent	present	present	absent	absent	absent	absent	absent	ambigious	present	absent	absent	absent	absent	absent	present	present	ambigious	present	absent	absent	absent	present	present	absent	ambigious	absent	present	absent	present	present	absent	absent	present	118	349	42	0.252676659528908	0.0825147347740668
DHH00001Zm00004b01407	absent	present	present	absent	absent	ambigious	absent	absent	absent	ambigious	present	ambigious	absent	present	absent	present	absent	present	present	present	ambigious	ambigious	ambigious	present	ambigious	ambigious	present	present	absent	absent	absent	absent	present	ambigious	present	absent	present	ambigious	present	ambigious	absent	present	present	present	ambigious	present	absent	present	ambigious	ambigious	absent	present	absent	absent	present	ambigious	absent	present	absent	ambigious	absent	present	absent	present	present	present	present	ambigious	present	present	present	ambigious	present	present	present	present	ambigious	absent	present	present	present	present	absent	absent	ambigious	present	present	present	present	absent	ambigious	absent	absent	present	absent	absent	absent	ambigious	ambigious	present	ambigious	present	present	absent	absent	present	ambigious	absent	ambigious	present	present	absent	ambigious	ambigious	present	absent	present	present	absent	present	present	present	present	ambigious	ambigious	ambigious	ambigious	absent	ambigious	present	ambigious	absent	absent	ambigious	ambigious	present	absent	present	ambigious	present	ambigious	present	present	present	present	present	absent	absent	present	ambigious	absent	present	absent	ambigious	present	present	absent	ambigious	absent	present	present	present	present	present	ambigious	absent	present	present	present	ambigious	present	ambigious	present	present	absent	absent	absent	absent	ambigious	present	present	absent	present	absent	present	absent	absent	ambigious	ambigious	absent	absent	ambigious	present	present	present	absent	ambigious	absent	ambigious	ambigious	absent	ambigious	ambigious	absent	present	absent	ambigious	ambigious	ambigious	ambigious	present	ambigious	present	present	absent	absent	absent	ambigious	absent	absent	present	present	absent	present	present	ambigious	present	absent	absent	absent	present	ambigious	present	absent	absent	present	absent	ambigious	ambigious	present	ambigious	absent	present	ambigious	ambigious	present	present	absent	absent	present	absent	present	present	present	absent	present	absent	ambigious	present	present	absent	present	present	absent	present	ambigious	present	absent	present	absent	absent	absent	absent	present	present	present	ambigious	absent	absent	present	ambigious	absent	present	absent	present	present	ambigious	absent	present	ambigious	ambigious	absent	absent	present	present	absent	present	absent	present	present	absent	ambigious	present	absent	present	present	ambigious	present	present	absent	present	ambigious	present	absent	present	absent	present	present	present	present	absent	absent	present	present	present	ambigious	present	present	absent	ambigious	present	absent	ambigious	absent	absent	absent	ambigious	present	absent	present	ambigious	ambigious	absent	present	ambigious	absent	absent	present	present	present	ambigious	absent	ambigious	ambigious	ambigious	present	present	ambigious	absent	present	present	absent	present	present	ambigious	absent	absent	absent	present	present	ambigious	absent	ambigious	absent	present	absent	ambigious	absent	ambigious	present	present	absent	present	ambigious	ambigious	present	ambigious	absent	absent	present	absent	absent	present	present	present	ambigious	absent	absent	absent	present	ambigious	ambigious	absent	present	absent	ambigious	absent	absent	absent	absent	absent	present	present	ambigious	absent	absent	ambigious	present	present	present	present	present	absent	present	absent	absent	present	absent	absent	ambigious	present	absent	present	ambigious	absent	present	present	ambigious	present	present	absent	present	present	present	absent	absent	present	present	ambigious	present	ambigious	ambigious	present	present	present	present	present	ambigious	present	absent	present	absent	present	present	present	present	present	present	absent	present	absent	present	present	ambigious	absent	absent	present	present	ambigious	ambigious	present	absent	ambigious	present	present	absent	ambigious	absent	absent	ambigious	present	present	present	present	ambigious	absent	absent	present	present	present	present	ambigious	present	absent	present	absent	ambigious	absent	absent	224	167	118	0.572890025575448	0.231827111984283
DHH00001Zm00004b01408	present	present	present	present	present	absent	absent	absent	absent	present	present	absent	absent	present	present	absent	absent	present	present	absent	present	present	present	present	present	present	present	present	absent	present	absent	present	present	present	present	present	present	absent	present	present	present	present	present	present	absent	present	present	present	present	absent	present	present	present	present	present	absent	present	present	absent	present	present	present	present	present	present	present	present	ambigious	present	absent	present	absent	present	present	present	present	absent	present	present	present	present	present	absent	present	absent	present	present	present	present	absent	present	absent	present	present	absent	absent	present	present	absent	present	present	present	present	present	absent	absent	present	absent	absent	present	present	absent	absent	present	present	present	present	present	present	absent	present	absent	present	present	present	present	present	present	present	present	absent	present	present	present	absent	present	present	present	absent	present	present	present	present	present	absent	present	absent	present	present	present	present	present	present	absent	present	present	absent	present	absent	present	absent	absent	present	present	present	present	present	present	present	present	present	present	absent	absent	absent	present	present	absent	absent	absent	present	present	present	present	present	absent	present	present	present	absent	present	absent	present	present	present	present	present	absent	ambigious	present	present	absent	absent	present	present	present	present	absent	present	present	present	present	present	present	absent	present	absent	present	absent	present	absent	absent	present	absent	absent	present	present	present	present	present	present	present	present	present	absent	present	present	present	present	absent	present	absent	present	ambigious	absent	present	present	present	present	absent	absent	present	present	absent	absent	present	absent	present	absent	absent	absent	present	present	present	absent	absent	absent	absent	present	present	present	present	present	present	absent	present	absent	absent	absent	absent	absent	present	absent	present	present	present	present	present	present	absent	absent	present	present	present	present	absent	present	present	present	present	absent	ambigious	present	absent	absent	absent	absent	present	present	present	absent	present	absent	present	present	absent	present	present	present	present	absent	present	present	present	present	present	absent	present	absent	present	present	absent	absent	present	present	present	present	present	present	present	absent	absent	present	present	present	absent	present	present	absent	absent	absent	absent	absent	present	present	present	absent	present	absent	present	present	absent	absent	present	present	present	present	present	present	present	present	absent	present	absent	absent	absent	present	present	present	present	present	absent	present	present	present	present	present	present	absent	absent	absent	present	present	absent	present	absent	absent	present	absent	present	absent	absent	absent	absent	absent	absent	absent	present	present	absent	absent	present	absent	absent	present	absent	absent	absent	present	present	present	absent	present	present	absent	absent	absent	absent	present	present	present	absent	present	present	absent	absent	present	present	present	present	absent	present	present	ambigious	absent	present	present	present	present	present	present	absent	present	present	present	present	present	absent	present	absent	present	absent	present	present	present	present	present	present	absent	present	absent	absent	present	present	absent	present	present	present	present	absent	present	present	present	present	present	present	present	absent	absent	present	present	present	present	present	present	present	present	present	present	present	present	present	present	present	present	present	present	present	absent	341	163	5	0.676587301587302	0.00982318271119843
DHH00001Zm00004b01409	present	present	present	present	present	absent	absent	absent	absent	present	present	absent	absent	present	present	absent	absent	present	present	absent	present	present	present	present	present	present	present	present	absent	present	absent	present	present	present	present	present	present	absent	present	present	present	present	present	present	absent	present	present	present	present	absent	present	present	present	present	present	absent	present	present	absent	present	present	present	present	present	present	present	present	absent	present	absent	present	absent	present	present	present	present	absent	present	present	present	present	present	absent	present	absent	present	present	present	present	absent	present	absent	present	present	absent	absent	present	present	absent	present	present	present	present	present	absent	absent	absent	absent	absent	present	present	absent	absent	present	present	present	present	present	present	absent	present	absent	present	present	present	present	present	present	present	present	absent	present	present	present	absent	present	present	present	absent	present	present	present	present	present	absent	present	absent	present	present	present	present	present	present	absent	present	present	absent	present	absent	present	absent	absent	present	present	present	present	present	present	present	present	present	present	absent	absent	absent	present	present	absent	absent	absent	present	present	present	present	present	absent	present	present	present	absent	present	absent	present	present	present	present	present	absent	absent	ambigious	present	absent	absent	present	present	present	present	absent	present	present	present	present	present	present	absent	present	absent	present	absent	present	absent	absent	present	absent	absent	present	present	present	present	present	present	present	present	present	absent	present	present	present	present	absent	present	absent	present	absent	absent	present	present	present	present	absent	absent	present	present	absent	absent	present	absent	present	absent	absent	absent	present	present	present	absent	absent	absent	absent	present	present	present	present	present	present	absent	present	absent	absent	absent	absent	absent	present	absent	present	present	present	present	present	present	absent	absent	present	present	present	present	absent	present	present	present	present	absent	present	present	absent	absent	absent	absent	present	present	present	absent	present	absent	present	present	absent	present	present	present	present	absent	present	present	present	present	present	absent	absent	absent	present	present	absent	absent	present	present	present	present	present	present	absent	absent	absent	ambigious	present	present	absent	present	present	absent	absent	absent	absent	absent	present	present	present	absent	present	absent	present	present	absent	absent	present	present	present	present	present	present	present	present	absent	absent	absent	absent	absent	present	present	present	present	present	absent	present	present	present	present	present	present	absent	absent	absent	present	present	absent	present	absent	absent	present	absent	present	absent	absent	absent	absent	absent	absent	absent	present	present	absent	absent	present	absent	absent	present	absent	absent	absent	present	present	present	absent	present	present	absent	absent	absent	absent	present	present	present	absent	present	present	absent	absent	present	present	present	present	absent	present	present	present	absent	present	present	present	present	present	present	absent	present	present	present	present	absent	absent	present	absent	present	absent	present	present	present	present	present	present	absent	present	absent	absent	present	present	absent	present	present	present	present	absent	present	present	present	present	present	present	present	absent	absent	present	present	present	present	present	present	present	present	present	present	present	present	present	present	present	present	present	present	present	absent	336	171	2	0.662721893491124	0.00392927308447937
DHH00001Zm00004b01416	present	present	present	present	present	absent	absent	present	absent	present	present	absent	present	present	present	absent	absent	present	present	ambigious	present	present	present	present	present	present	present	present	absent	present	present	present	present	present	present	present	present	present	present	present	present	present	present	present	present	present	present	present	present	present	present	present	present	present	present	present	present	present	present	present	present	present	present	present	present	present	present	present	present	present	present	present	present	present	present	present	present	present	present	present	present	present	present	present	present	present	present	present	absent	absent	present	ambigious	present	absent	ambigious	present	present	present	absent	present	present	present	present	present	present	present	absent	absent	present	present	present	present	absent	present	present	present	present	present	present	present	present	present	present	present	present	present	present	present	present	present	present	present	present	present	present	present	present	present	present	present	present	present	present	present	present	present	present	present	present	present	present	present	present	absent	present	present	present	present	present	present	present	present	present	present	present	present	present	present	present	present	present	present	present	present	present	present	present	present	present	absent	present	present	present	present	present	present	present	present	present	present	present	absent	present	present	present	present	present	present	present	present	present	present	present	present	present	present	present	absent	present	present	present	present	present	present	present	present	present	present	present	present	present	present	present	present	present	present	present	present	present	present	present	present	present	present	present	present	present	present	present	present	present	present	present	present	present	present	present	present	present	ambigious	absent	ambigious	present	present	present	present	present	present	absent	present	present	present	present	present	present	present	present	absent	present	present	present	present	present	present	absent	present	present	present	absent	present	present	present	present	present	present	present	present	present	present	present	present	present	present	present	present	absent	present	present	present	present	ambigious	present	present	present	absent	present	present	present	present	present	absent	present	absent	present	present	present	present	present	present	present	present	present	present	present	present	present	ambigious	present	absent	present	present	present	present	present	present	present	present	present	present	present	present	present	present	present	present	present	present	present	present	absent	absent	present	present	present	present	present	present	present	ambigious	present	present	present	present	present	present	present	present	present	present	present	present	present	present	present	absent	present	present	present	present	present	present	absent	present	present	present	present	present	present	absent	present	present	present	present	absent	present	ambigious	present	present	present	present	absent	ambigious	present	present	absent	present	present	present	present	absent	present	present	absent	present	present	present	present	present	present	present	present	present	present	present	present	absent	present	present	present	present	present	ambigious	present	present	present	present	present	present	present	present	present	present	present	present	present	present	present	present	present	present	present	absent	present	present	present	present	ambigious	present	present	absent	present	present	present	present	present	present	present	present	present	present	present	present	present	present	present	present	present	present	present	present	present	present	present	present	present	present	present	present	present	present	present	present	present	present	present	present	present	present	present	absent	present	present	present	present	present	present	present	present	present	455	42	12	0.915492957746479	0.0235756385068762
DHH00001Zm00004b01417	present	present	present	present	present	absent	absent	present	absent	present	present	absent	present	present	present	absent	absent	present	present	absent	present	present	present	present	present	present	present	present	absent	present	present	present	present	present	present	present	present	present	present	present	present	present	present	present	present	present	present	present	present	present	present	present	present	present	present	present	present	present	present	present	present	present	present	present	present	present	present	present	present	absent	present	present	absent	present	present	present	present	present	present	present	present	present	present	present	present	present	present	present	absent	absent	absent	absent	present	absent	absent	present	present	present	absent	present	present	present	present	present	present	present	absent	absent	present	present	present	present	absent	present	absent	present	present	present	present	absent	present	present	present	present	present	absent	present	present	present	present	present	present	present	absent	present	present	present	present	present	present	present	present	present	present	present	present	present	present	present	present	present	present	present	absent	present	present	present	present	present	present	present	absent	absent	present	present	present	present	present	present	present	present	present	present	present	present	present	present	present	absent	absent	present	present	present	present	present	absent	present	present	present	present	present	absent	present	present	present	present	present	present	present	present	present	present	present	present	present	present	present	absent	present	present	present	present	present	present	present	present	present	present	present	present	present	present	present	present	present	present	present	present	present	present	present	present	present	present	present	present	present	present	present	present	present	present	present	present	present	present	present	present	present	absent	absent	absent	present	absent	absent	present	present	absent	absent	present	present	present	present	present	present	present	present	absent	present	present	present	present	present	present	absent	present	present	present	absent	present	present	present	present	present	present	present	present	present	present	present	present	present	absent	present	present	absent	present	present	present	present	absent	present	present	present	absent	absent	present	present	present	present	absent	present	absent	present	absent	present	present	present	present	present	present	present	present	present	present	present	absent	present	absent	present	present	present	present	present	present	present	present	present	present	present	present	present	present	present	present	present	present	present	present	absent	absent	present	present	present	present	present	present	present	absent	present	present	present	present	present	present	present	present	present	present	present	present	present	present	present	absent	present	present	present	present	present	present	absent	present	present	present	present	present	present	absent	present	present	present	present	absent	present	absent	present	present	present	present	absent	absent	present	present	absent	present	present	present	present	absent	present	present	absent	present	present	present	present	absent	present	present	present	present	present	present	present	absent	present	present	present	present	present	absent	present	present	present	present	present	present	present	present	present	present	present	present	present	present	present	present	present	present	present	absent	present	present	present	present	present	present	present	absent	present	present	present	present	present	present	present	present	present	present	present	present	present	present	present	present	present	present	present	present	present	present	present	present	present	present	present	present	present	present	present	present	present	present	present	present	present	present	present	absent	present	present	present	present	absent	present	present	present	present	437	72	0	0.858546168958743	0
DHH00001Zm00004b01421	present	present	present	present	present	present	present	present	present	present	present	present	present	present	present	present	present	present	present	present	present	present	present	present	present	present	present	present	present	present	present	present	present	present	present	present	present	present	present	present	present	present	present	present	present	present	present	present	present	present	present	present	present	present	present	present	present	present	present	present	present	present	present	present	present	present	present	present	present	present	present	present	absent	present	present	present	present	present	present	present	present	present	present	present	present	present	present	present	present	present	present	present	present	present	present	present	present	present	present	present	present	present	present	present	present	present	present	present	present	present	present	present	present	present	present	present	present	present	present	present	present	present	present	present	present	present	present	present	present	present	present	present	present	present	present	present	present	present	present	present	present	present	present	present	present	present	present	present	present	present	present	present	present	present	present	present	present	present	present	present	present	present	present	present	present	present	present	present	present	present	present	present	present	present	present	present	present	present	present	present	present	present	present	present	present	present	present	present	present	present	present	present	present	present	present	present	present	present	present	present	present	present	present	present	present	present	present	present	present	present	present	present	present	present	present	present	present	present	present	present	present	present	present	present	present	present	present	present	present	present	present	present	present	present	present	present	present	present	present	present	present	present	present	present	present	present	present	present	present	present	present	present	present	present	present	present	present	present	present	present	present	present	present	present	present	present	present	present	present	present	present	present	present	present	present	present	present	present	present	present	present	present	present	present	present	present	present	present	present	present	present	present	present	present	present	present	present	present	present	present	present	present	present	present	present	present	present	present	present	present	present	present	present	present	present	present	present	present	present	present	present	present	present	present	present	present	present	present	present	present	present	present	present	present	present	present	present	present	present	present	present	present	present	present	present	present	present	present	present	present	present	present	present	present	present	present	present	present	present	present	present	present	present	present	present	present	present	present	present	present	present	present	present	present	present	present	present	present	present	present	present	present	present	present	present	present	present	present	present	present	present	present	present	present	present	present	present	present	present	present	present	present	present	present	present	present	present	present	present	present	present	present	present	present	present	present	present	present	present	present	present	present	present	present	present	present	present	present	present	present	present	present	present	present	present	present	present	present	present	present	present	present	present	present	present	present	present	present	present	present	present	present	present	present	present	present	present	present	present	present	present	present	present	present	present	present	present	present	present	present	present	present	present	present	present	present	present	present	present	present	present	present	present	present	present	present	present	present	present	present	present	present	present	present	present	present	present	present	present	present	present	present	present	present	present	present	present	present	present	508	1	0	0.99803536345776	0
DHH00001Zm00004b01422	present	present	ambigious	present	present	absent	absent	present	absent	present	present	absent	present	present	present	ambigious	present	present	present	absent	present	present	present	present	present	present	present	present	present	present	present	present	present	present	present	present	present	present	present	present	present	present	present	absent	present	present	present	ambigious	present	present	absent	present	absent	present	present	present	present	present	present	present	present	present	present	present	present	present	present	present	present	ambigious	present	present	present	present	present	present	present	present	present	present	present	present	present	present	present	present	present	present	absent	present	present	ambigious	present	absent	present	present	ambigious	present	present	absent	present	present	present	absent	present	present	present	absent	present	present	present	present	absent	present	present	present	present	present	absent	absent	present	present	present	ambigious	present	present	present	present	present	present	present	present	present	present	present	present	present	present	present	present	present	present	present	present	present	present	present	present	present	present	present	present	present	absent	present	present	present	present	present	present	present	present	present	present	present	present	present	present	present	present	present	present	present	present	present	present	absent	present	present	present	present	present	present	present	present	present	present	present	present	present	present	absent	present	present	present	ambigious	present	present	present	absent	ambigious	present	present	present	ambigious	present	present	absent	absent	absent	absent	absent	ambigious	present	present	present	present	absent	present	absent	present	present	present	present	present	present	present	present	present	present	present	ambigious	absent	absent	present	present	present	present	present	present	absent	present	present	present	present	present	present	present	ambigious	ambigious	absent	present	present	absent	absent	present	present	present	ambigious	present	present	present	present	present	present	present	present	absent	present	present	present	present	present	present	absent	ambigious	present	present	present	present	present	present	present	present	present	present	present	present	present	present	present	present	present	present	present	present	present	present	present	present	present	present	present	present	ambigious	absent	present	present	present	present	absent	present	absent	present	present	present	present	present	present	present	present	present	present	present	present	absent	absent	present	absent	present	present	present	present	present	present	present	present	present	present	present	present	present	absent	present	present	present	present	present	present	absent	absent	present	present	present	present	present	present	ambigious	absent	present	present	present	present	present	present	absent	present	present	absent	present	present	present	present	present	absent	present	absent	ambigious	present	present	present	absent	present	present	present	present	ambigious	present	absent	present	present	present	present	present	present	absent	present	ambigious	present	absent	absent	ambigious	present	present	ambigious	present	present	present	present	absent	present	present	absent	present	present	present	present	absent	present	present	present	present	absent	present	present	absent	present	present	present	present	present	absent	present	present	present	present	absent	absent	present	present	present	present	present	absent	present	present	absent	present	absent	present	present	present	present	present	present	present	ambigious	present	present	ambigious	present	present	present	present	present	present	present	present	present	present	present	present	present	present	present	present	present	ambigious	present	present	present	present	present	present	present	present	present	present	present	present	present	present	present	present	absent	present	present	present	present	absent	present	present	present	absent	present	present	present	present	present	415	68	26	0.859213250517598	0.0510805500982318
DHH00001Zm00004b01424	present	present	absent	present	present	absent	absent	present	absent	present	present	absent	present	present	present	absent	absent	present	present	absent	present	present	present	present	present	present	present	present	present	present	present	present	present	present	present	present	present	present	present	present	present	present	present	absent	present	present	present	absent	present	present	absent	absent	absent	present	present	present	present	present	present	present	present	present	present	absent	present	present	present	present	present	absent	present	present	present	present	present	present	present	present	present	present	present	present	present	present	present	present	present	present	absent	ambigious	present	absent	ambigious	absent	present	present	absent	present	absent	absent	present	present	present	absent	present	present	absent	absent	present	present	present	present	absent	present	present	present	present	present	absent	absent	present	present	present	absent	absent	present	present	present	present	present	present	present	present	present	present	present	present	present	present	present	present	present	present	present	present	present	present	present	present	present	present	absent	present	absent	present	present	present	present	present	present	present	absent	present	present	present	present	present	present	absent	present	present	present	present	present	present	present	absent	present	absent	absent	present	present	present	present	absent	present	present	present	ambigious	present	present	absent	present	present	present	absent	present	present	present	absent	absent	present	present	present	present	present	present	absent	absent	absent	absent	absent	absent	present	present	present	present	absent	present	absent	present	present	present	present	present	present	present	present	present	present	present	absent	absent	absent	present	present	present	present	present	present	absent	present	present	present	present	absent	present	present	absent	absent	absent	absent	present	absent	absent	absent	present	present	absent	present	present	present	present	present	present	present	ambigious	absent	present	present	present	present	present	present	absent	absent	present	present	present	present	present	present	present	present	present	present	present	present	present	present	present	present	present	present	present	present	present	present	present	present	present	present	present	present	absent	absent	present	present	present	present	absent	present	absent	present	absent	present	present	present	present	absent	present	absent	present	present	present	absent	absent	present	absent	present	absent	present	present	present	present	present	present	present	present	present	present	present	absent	present	present	present	present	absent	present	absent	absent	present	present	present	present	present	present	absent	absent	present	present	present	ambigious	present	present	absent	present	present	absent	absent	present	present	present	present	absent	present	absent	absent	absent	present	absent	absent	absent	present	present	present	absent	present	absent	present	present	present	present	absent	present	absent	present	absent	present	absent	absent	absent	present	present	absent	present	present	present	present	absent	present	absent	absent	present	present	present	present	absent	absent	present	present	present	absent	absent	present	absent	present	present	absent	present	present	absent	present	present	present	present	absent	absent	present	present	present	present	present	absent	present	ambigious	absent	present	absent	present	present	present	present	present	absent	absent	absent	present	absent	absent	absent	present	present	present	absent	present	present	present	present	present	present	present	absent	present	present	present	present	absent	present	present	present	present	present	present	present	absent	present	present	present	present	present	present	absent	absent	absent	present	present	present	present	absent	present	present	absent	absent	present	present	present	present	present	371	132	6	0.737574552683897	0.0117878192534381
DHH00001Zm00004b01426	present	present	present	present	present	present	present	present	present	present	present	present	absent	present	present	present	present	present	present	present	present	present	present	present	present	present	present	present	present	present	present	present	present	present	present	present	present	present	present	present	present	present	present	present	present	present	present	present	present	present	absent	present	absent	present	present	present	present	present	present	present	present	present	present	present	present	absent	present	present	present	present	present	present	present	present	present	present	present	present	present	present	present	present	present	present	present	present	present	present	present	present	present	present	present	present	present	present	absent	present	present	present	present	present	present	absent	present	present	present	present	absent	present	present	absent	present	present	present	present	present	present	present	present	present	present	absent	absent	absent	present	present	present	present	present	present	present	present	present	present	present	present	present	present	present	present	present	present	present	present	present	present	present	present	present	present	present	present	present	present	present	present	present	present	present	present	present	present	present	present	present	absent	absent	present	present	present	present	present	present	present	present	present	present	present	present	absent	present	absent	present	present	present	present	present	present	present	present	present	present	present	present	present	present	present	present	present	present	present	present	present	present	present	present	present	present	present	present	present	present	present	present	present	present	present	present	present	present	present	present	present	present	present	present	present	present	present	present	present	present	present	present	present	present	present	present	present	present	present	present	present	present	present	present	present	present	absent	present	present	present	present	present	present	present	present	present	present	present	present	present	present	present	present	present	present	present	present	present	present	present	present	absent	present	present	present	present	present	present	present	absent	present	present	present	present	present	present	present	present	present	present	present	present	present	present	present	present	present	present	present	present	present	present	present	present	present	present	present	present	present	present	present	present	present	present	present	present	present	present	present	present	present	present	present	present	present	present	present	present	present	present	present	present	present	present	present	present	present	absent	present	present	present	present	present	present	present	present	absent	present	present	present	present	present	present	present	present	present	present	present	present	present	present	present	present	present	present	present	present	present	present	present	present	absent	present	present	present	present	present	present	present	present	absent	present	present	present	present	present	present	present	present	present	absent	present	present	present	present	present	present	present	present	present	present	present	present	present	present	present	absent	present	present	absent	present	present	present	present	absent	present	present	present	present	present	present	present	present	present	present	present	present	present	present	present	present	present	present	present	present	present	present	present	present	present	present	present	present	present	present	present	present	present	present	present	present	present	present	present	present	present	present	present	present	present	present	present	present	present	present	absent	present	present	absent	present	present	present	present	present	present	present	present	present	present	present	present	present	absent	present	present	present	present	present	present	present	absent	present	present	present	present	present	absent	present	present	present	present	present	present	present	present	present	478	31	0	0.93909626719057	0
DHH00001Zm00004b01430	present	present	present	present	present	present	present	present	present	present	present	present	present	present	present	present	present	present	present	present	present	present	present	present	present	present	present	present	present	present	present	present	present	present	present	present	present	present	present	present	present	present	present	present	present	present	present	present	present	present	present	present	present	present	present	present	present	present	present	present	present	present	present	present	present	present	present	present	present	present	present	present	present	present	present	present	present	present	present	present	present	present	present	present	present	present	present	present	present	present	present	present	present	present	present	present	present	present	present	present	present	present	present	present	present	present	present	present	present	present	present	present	present	present	present	present	present	present	present	present	present	present	present	present	present	present	present	present	present	present	present	present	present	present	present	present	present	present	present	present	present	present	present	present	present	present	present	present	present	present	present	present	present	present	present	present	present	present	present	present	present	present	present	present	present	present	present	present	present	present	present	present	present	present	present	present	present	present	present	present	present	present	present	present	present	present	present	present	present	present	present	present	present	present	present	present	present	present	present	present	present	present	present	present	present	present	present	present	present	present	present	present	present	present	present	present	present	present	present	present	present	present	present	present	present	present	present	present	present	present	present	present	present	present	present	present	present	present	present	present	present	present	present	present	present	present	present	present	present	present	present	present	present	present	present	present	present	present	present	present	present	present	present	present	present	present	present	present	present	present	present	present	present	present	present	present	present	present	present	present	present	present	present	present	present	present	present	present	present	present	present	present	present	present	present	present	present	present	present	present	present	present	present	present	present	present	present	present	present	present	present	present	present	present	present	present	present	present	present	present	present	present	present	present	present	present	present	present	present	present	present	present	present	present	present	present	present	present	present	present	present	present	present	present	present	present	present	present	present	present	present	present	present	present	present	present	present	present	present	present	present	present	present	present	present	present	present	present	present	present	present	present	present	present	present	present	present	present	present	present	present	present	present	present	present	present	present	present	present	present	present	present	present	present	present	present	present	present	present	present	present	present	present	present	present	present	present	present	present	present	present	present	present	present	present	present	present	present	present	present	present	present	present	present	present	present	present	present	present	present	present	present	present	present	present	present	present	present	present	present	present	present	present	present	present	present	present	present	present	present	present	present	present	present	present	present	present	present	present	present	present	present	present	present	present	present	present	present	present	present	present	present	present	present	present	present	present	present	present	present	present	present	present	present	present	present	present	present	present	present	present	present	present	present	present	present	present	present	present	present	present	present	present	present	present	present	present	present	present	509	0	0	1	0
DHH00001Zm00004b01433	present	present	present	present	present	present	present	present	present	present	present	present	present	present	present	present	present	present	present	present	present	present	present	present	present	present	present	present	present	present	present	present	present	present	present	present	present	present	present	present	present	present	present	present	present	present	present	present	present	present	present	present	present	present	present	present	present	present	present	present	present	present	present	present	present	present	present	present	present	present	present	present	present	present	present	present	present	present	present	present	present	present	present	present	present	present	present	present	present	present	present	present	present	present	present	present	present	present	present	present	present	present	present	present	present	present	present	present	present	present	present	present	present	present	present	present	present	present	present	present	present	present	present	present	present	present	present	present	present	present	present	present	present	present	present	present	present	present	present	present	present	present	present	present	present	present	present	present	present	present	present	present	present	present	present	present	present	present	present	present	present	present	present	present	present	present	present	present	present	present	present	present	present	present	present	present	present	present	present	present	present	present	present	present	present	present	present	present	present	present	present	present	present	present	present	present	present	present	present	present	present	present	present	present	present	present	present	present	present	present	present	present	present	present	present	present	present	present	present	present	present	present	present	present	present	present	present	present	present	present	present	present	present	present	present	present	present	present	present	present	present	present	present	present	present	present	present	present	present	present	present	present	present	present	present	present	present	present	present	present	present	present	present	present	present	present	present	present	present	present	present	present	present	present	present	present	present	present	present	present	present	present	present	present	present	present	present	present	present	present	present	present	present	present	present	present	present	present	present	present	present	present	present	present	present	present	present	present	present	present	present	present	present	present	present	present	present	present	present	present	present	present	present	present	present	present	present	present	present	present	present	present	present	present	present	present	present	present	present	present	present	present	present	present	present	present	present	present	present	present	present	present	present	present	present	present	present	present	present	present	present	present	ambigious	present	present	present	present	present	present	present	present	present	present	present	present	present	present	present	present	present	present	present	present	present	present	present	present	present	present	present	present	present	present	present	present	present	present	present	present	present	present	present	present	present	present	present	present	present	present	present	present	present	present	present	present	present	present	present	present	present	present	present	present	present	present	present	present	present	present	present	present	present	present	present	present	present	present	present	present	present	present	present	present	present	present	present	present	present	present	present	present	present	present	present	present	present	present	present	present	present	present	present	present	present	present	present	present	present	present	present	present	present	present	present	present	present	present	present	present	present	present	present	present	present	present	present	present	present	present	present	present	present	present	present	present	present	present	present	present	present	present	present	present	present	present	present	present	present	present	508	0	1	1	0.00196463654223969
DHH00001Zm00004b01438	present	present	absent	present	present	absent	absent	present	present	absent	absent	absent	absent	present	present	present	present	present	present	absent	present	present	present	present	present	present	present	absent	absent	absent	present	present	absent	present	present	present	absent	absent	absent	absent	absent	present	absent	absent	present	present	present	absent	present	present	absent	present	absent	present	absent	present	present	present	absent	present	present	present	present	present	absent	absent	present	absent	absent	present	absent	present	absent	absent	present	absent	present	present	present	present	present	present	present	absent	present	present	present	absent	absent	present	present	absent	present	absent	absent	present	absent	present	present	absent	present	present	present	absent	present	present	present	present	absent	absent	absent	present	present	present	absent	present	absent	present	absent	absent	present	present	absent	absent	absent	present	present	present	present	present	present	present	present	present	present	absent	present	absent	absent	present	present	absent	present	present	present	absent	present	present	present	present	present	absent	present	absent	present	present	present	present	present	present	present	present	present	present	present	present	absent	absent	present	present	absent	present	present	present	present	present	absent	absent	present	present	absent	present	absent	present	absent	absent	present	present	present	present	absent	absent	present	present	absent	absent	present	present	present	absent	absent	present	present	present	present	present	present	absent	absent	absent	absent	absent	absent	absent	present	present	present	absent	present	absent	present	present	present	present	present	present	present	present	present	present	present	absent	absent	absent	present	absent	present	present	present	present	absent	present	absent	present	present	present	absent	present	absent	absent	absent	present	absent	absent	absent	present	present	present	absent	present	present	absent	absent	absent	present	present	present	absent	absent	present	absent	absent	present	absent	absent	absent	present	present	absent	present	present	absent	present	present	absent	absent	absent	present	absent	present	present	present	present	absent	absent	absent	absent	present	present	absent	absent	absent	absent	present	absent	absent	present	present	present	present	absent	present	absent	present	present	absent	absent	absent	absent	present	present	absent	present	present	present	absent	absent	present	present	present	present	present	present	absent	present	present	absent	present	present	present	present	present	present	absent	present	present	present	present	present	absent	present	present	present	present	present	present	present	absent	present	present	present	present	present	present	present	absent	present	present	absent	present	present	present	present	present	absent	present	absent	absent	absent	present	absent	absent	absent	present	present	present	absent	present	present	present	present	present	present	absent	present	present	present	absent	present	absent	present	present	present	present	present	present	present	present	present	absent	present	present	absent	present	present	present	present	absent	present	present	present	present	absent	present	present	present	present	present	present	present	present	present	present	absent	present	present	absent	absent	absent	present	present	present	absent	absent	present	present	absent	present	absent	absent	present	absent	absent	present	present	present	present	present	present	present	present	present	absent	absent	present	present	present	present	present	present	present	present	present	present	present	present	absent	absent	present	present	present	present	present	absent	present	present	present	present	present	present	present	present	absent	absent	absent	present	absent	absent	absent	present	absent	present	present	absent	present	absent	absent	absent	present	329	180	0	0.646365422396857	0
DHH00001Zm00004b01439	present	present	absent	present	present	absent	absent	present	present	absent	absent	absent	absent	present	present	present	present	present	present	absent	present	present	present	present	present	present	present	absent	absent	absent	present	present	absent	present	present	present	absent	absent	absent	absent	absent	present	absent	absent	present	present	present	absent	present	present	absent	present	absent	present	absent	present	present	present	absent	present	present	present	present	present	absent	absent	present	absent	absent	present	absent	present	absent	absent	present	absent	present	present	present	present	present	present	present	absent	present	present	present	absent	absent	present	present	absent	present	absent	absent	present	absent	present	present	absent	present	present	present	absent	present	present	present	present	absent	absent	absent	present	present	present	absent	present	absent	present	absent	absent	present	present	absent	absent	absent	present	present	present	present	present	present	present	present	present	present	absent	present	absent	absent	present	present	absent	present	present	present	absent	present	present	present	present	present	absent	present	absent	present	present	present	present	present	present	present	present	present	present	present	present	absent	absent	present	present	absent	present	present	present	present	present	absent	absent	present	present	absent	present	absent	present	absent	absent	present	present	present	present	absent	absent	present	present	absent	absent	present	present	present	absent	absent	present	present	present	present	present	present	absent	absent	absent	absent	absent	absent	absent	present	present	present	absent	present	absent	present	present	present	present	present	present	present	present	present	present	present	absent	absent	absent	present	absent	present	present	present	present	absent	present	absent	present	present	present	absent	present	absent	absent	absent	present	absent	absent	absent	present	present	present	absent	present	present	absent	absent	absent	present	present	present	absent	absent	present	absent	absent	present	absent	absent	absent	present	present	absent	present	present	absent	present	present	absent	absent	absent	present	absent	present	present	present	present	absent	absent	absent	absent	present	present	absent	absent	absent	absent	present	absent	absent	present	present	present	present	absent	present	absent	present	present	absent	absent	absent	absent	present	present	absent	present	present	present	absent	absent	present	present	present	present	present	present	absent	present	present	absent	present	present	present	present	present	present	absent	present	present	present	present	present	absent	present	present	present	present	present	ambigious	present	absent	present	present	present	present	present	present	present	absent	present	present	absent	present	present	present	present	present	absent	present	absent	absent	absent	present	absent	absent	absent	present	present	present	absent	present	present	present	present	present	present	absent	present	present	present	absent	present	absent	present	present	present	present	present	present	present	present	present	absent	present	present	absent	present	present	present	present	absent	present	present	present	present	absent	present	present	present	present	present	present	present	present	present	present	absent	present	present	absent	absent	absent	present	present	present	absent	absent	present	present	absent	present	absent	absent	present	absent	absent	present	present	present	present	present	present	present	present	present	absent	absent	present	present	present	present	present	present	present	present	present	present	present	present	absent	absent	present	present	present	present	present	absent	present	present	present	present	present	present	present	present	absent	absent	absent	present	absent	absent	absent	present	absent	present	present	absent	present	absent	absent	absent	present	328	180	1	0.645669291338583	0.00196463654223969
DHH00001Zm00004b01442	present	present	present	present	present	present	present	present	present	present	present	present	present	present	present	present	present	present	present	present	present	present	present	present	present	present	present	present	present	present	present	present	present	present	present	present	present	present	present	present	present	present	present	present	present	present	present	present	present	present	present	present	present	present	present	present	present	present	present	present	present	present	present	present	present	present	present	present	present	present	present	present	present	present	present	present	present	present	present	present	present	present	present	present	present	present	present	present	present	present	present	present	present	present	present	present	present	present	present	present	present	present	present	present	present	present	ambigious	present	present	present	present	present	present	present	present	present	present	present	present	present	present	present	present	present	present	present	present	present	present	present	present	present	present	present	present	present	present	present	present	present	present	present	present	present	present	present	present	present	present	present	present	present	present	present	present	present	present	present	present	present	present	present	present	present	present	present	present	present	present	present	present	present	present	present	present	present	present	present	present	present	present	present	present	present	present	present	present	present	present	present	present	present	present	present	present	present	present	present	present	present	present	present	present	present	present	present	present	present	present	present	present	present	present	present	present	present	present	present	present	present	present	present	present	present	present	present	present	present	present	present	present	present	present	present	present	present	present	present	present	present	present	present	present	present	present	present	present	present	present	present	present	present	present	present	present	present	present	present	present	present	present	present	present	present	present	present	present	present	present	present	present	present	present	present	present	present	present	present	present	present	present	present	present	present	present	present	present	present	present	present	present	present	present	present	present	present	present	present	present	present	present	present	present	present	present	present	present	present	present	present	present	present	present	present	present	present	present	present	present	present	present	present	present	present	present	present	present	present	present	present	present	present	present	present	present	present	present	present	present	present	present	present	present	present	present	present	present	present	present	present	present	present	present	present	present	present	present	present	present	present	present	present	present	present	present	present	present	present	present	present	present	present	present	present	present	present	present	present	present	present	present	present	present	present	present	present	present	present	present	present	present	present	present	present	present	present	present	present	present	present	present	present	present	present	present	present	present	present	present	present	present	present	present	present	present	present	present	present	present	present	present	present	present	present	present	present	present	present	present	present	present	present	present	present	present	present	present	present	present	present	present	present	present	present	present	present	present	present	present	present	present	present	present	present	present	present	present	present	present	present	present	present	present	present	present	present	present	present	present	present	present	present	present	present	present	present	present	present	present	present	present	present	present	present	present	present	present	present	present	present	present	present	present	present	present	present	present	present	present	present	present	present	present	present	present	present	present	present	present	508	0	1	1	0.00196463654223969
DHH00001Zm00004b01444	present	present	absent	present	present	absent	absent	present	present	absent	absent	absent	absent	present	present	present	present	present	present	absent	present	present	present	present	present	present	present	present	absent	absent	present	present	absent	present	present	present	present	absent	present	absent	absent	present	present	absent	present	present	present	absent	present	absent	absent	present	absent	present	absent	present	present	present	absent	present	present	present	present	absent	present	absent	present	absent	absent	present	absent	present	absent	absent	present	absent	present	present	present	present	present	present	present	absent	present	present	present	absent	absent	present	present	absent	present	absent	absent	present	absent	present	present	absent	present	present	present	absent	present	present	present	present	present	absent	absent	present	present	present	absent	present	absent	present	absent	absent	present	present	absent	absent	absent	present	present	present	present	present	present	present	present	present	present	absent	present	absent	absent	present	present	absent	present	present	present	present	present	present	absent	present	present	absent	present	absent	present	present	present	present	present	present	present	present	present	present	present	present	absent	absent	absent	present	absent	present	present	present	present	present	absent	absent	present	present	absent	present	absent	present	absent	absent	present	present	present	absent	absent	absent	present	present	absent	absent	present	present	present	absent	absent	present	present	present	present	present	present	present	absent	absent	absent	absent	absent	absent	present	present	present	absent	present	absent	present	present	present	present	present	present	present	present	present	present	present	absent	absent	absent	present	absent	present	present	present	present	absent	present	absent	present	present	absent	absent	present	absent	absent	absent	present	absent	absent	absent	absent	present	present	absent	present	present	absent	present	present	present	present	present	absent	absent	present	absent	present	absent	absent	absent	absent	present	present	absent	present	present	present	present	present	present	absent	present	present	absent	present	present	present	present	absent	absent	absent	absent	present	absent	absent	absent	present	present	present	absent	absent	present	present	present	present	absent	present	absent	present	present	absent	absent	absent	absent	ambigious	present	absent	present	present	present	absent	absent	present	present	present	absent	present	present	present	present	present	present	present	present	present	present	present	ambigious	absent	present	present	present	absent	present	absent	present	present	present	present	present	present	present	absent	present	present	present	present	present	present	present	absent	present	present	absent	present	present	present	present	present	absent	present	absent	absent	absent	present	absent	absent	absent	present	present	present	absent	present	present	present	present	present	present	absent	present	present	present	absent	present	absent	present	present	present	present	present	present	present	present	present	absent	present	absent	absent	present	present	present	present	absent	absent	present	present	present	absent	absent	present	present	present	present	absent	present	present	present	present	absent	present	present	absent	absent	absent	present	present	present	absent	absent	present	present	absent	present	absent	absent	present	absent	present	present	absent	absent	present	present	absent	present	absent	present	present	absent	absent	present	present	present	present	present	present	present	ambigious	present	present	present	absent	absent	present	present	present	present	present	absent	present	present	present	present	present	present	present	present	absent	absent	absent	present	absent	present	absent	present	absent	present	absent	absent	present	present	absent	absent	present	327	179	3	0.646245059288538	0.00589390962671906
DHH00001Zm00004b01445	present	present	absent	present	present	absent	absent	present	present	absent	absent	absent	absent	present	present	present	present	present	present	absent	present	present	present	present	present	present	present	present	absent	absent	present	present	absent	present	present	present	present	absent	present	absent	absent	present	present	absent	present	present	present	absent	present	present	absent	present	absent	present	absent	present	present	present	absent	present	present	present	present	present	present	absent	present	absent	absent	present	absent	present	absent	absent	present	absent	present	present	present	present	present	present	present	absent	present	present	present	absent	absent	present	present	absent	present	absent	absent	present	absent	present	present	absent	present	present	present	absent	present	present	present	present	present	absent	absent	present	present	present	absent	present	absent	present	absent	absent	present	present	absent	absent	absent	present	present	present	present	present	present	present	present	present	present	absent	present	absent	absent	present	present	absent	present	present	present	present	present	present	absent	present	present	absent	present	absent	present	present	present	present	present	present	present	present	present	present	present	present	absent	absent	present	present	absent	present	present	present	present	present	absent	absent	present	present	absent	present	absent	present	absent	absent	present	present	present	present	absent	absent	present	present	absent	absent	present	present	present	absent	absent	present	present	present	present	present	present	present	absent	absent	absent	absent	absent	absent	present	present	present	absent	present	absent	present	present	present	present	present	present	present	present	present	present	present	absent	absent	absent	present	absent	present	present	present	present	absent	present	absent	present	present	present	absent	present	absent	absent	absent	present	absent	absent	absent	present	present	present	absent	present	present	absent	present	present	present	present	present	absent	absent	present	absent	present	present	absent	absent	absent	present	present	absent	present	present	present	present	present	present	absent	present	present	absent	present	present	present	present	absent	absent	absent	absent	present	present	absent	absent	ambigious	present	present	absent	absent	present	present	present	present	absent	present	absent	present	present	absent	absent	absent	absent	present	present	absent	present	present	present	absent	absent	present	present	present	present	present	present	present	present	present	present	present	present	present	present	present	present	absent	present	present	present	present	present	absent	present	present	present	present	present	present	present	absent	present	present	present	present	present	present	present	absent	present	present	absent	present	present	present	present	present	absent	present	absent	absent	absent	present	absent	absent	absent	present	present	present	absent	present	present	present	present	present	present	absent	present	present	present	absent	present	absent	present	present	present	present	present	present	present	present	present	absent	present	present	absent	present	present	present	present	absent	present	present	present	present	absent	present	present	present	present	present	present	present	present	present	present	absent	present	present	absent	absent	absent	present	present	present	absent	absent	present	present	absent	present	absent	absent	present	absent	present	present	present	present	present	present	present	present	present	present	present	absent	present	present	present	present	present	present	present	present	present	present	present	present	absent	absent	present	present	present	present	present	absent	present	present	present	present	present	present	present	present	absent	absent	absent	present	absent	present	absent	present	absent	present	present	absent	present	present	absent	absent	present	349	159	1	0.687007874015748	0.00196463654223969
DHH00001Zm00004b01449	present	present	absent	present	present	present	present	present	absent	present	absent	absent	present	present	present	absent	absent	present	present	present	present	present	present	present	present	present	present	present	absent	absent	present	present	present	present	present	present	present	absent	present	absent	absent	present	present	absent	present	present	present	absent	present	absent	absent	present	absent	present	absent	present	present	present	absent	present	present	present	present	absent	present	absent	present	absent	present	absent	ambigious	present	absent	present	present	present	present	present	present	present	present	present	present	ambigious	present	present	present	absent	absent	present	present	present	present	absent	absent	present	absent	present	absent	absent	present	present	present	absent	present	present	absent	ambigious	present	present	absent	present	absent	present	absent	present	present	present	absent	absent	present	present	absent	absent	absent	present	present	present	present	present	present	present	present	present	present	present	present	present	absent	present	present	absent	present	present	present	present	present	present	absent	present	present	absent	present	present	present	present	present	present	present	present	present	absent	present	present	present	present	absent	absent	absent	present	present	present	ambigious	present	present	present	absent	absent	absent	absent	absent	present	absent	absent	absent	present	present	present	present	absent	present	absent	present	present	absent	absent	present	present	present	absent	absent	ambigious	present	present	present	present	present	present	absent	present	absent	absent	absent	present	present	present	present	absent	present	absent	present	present	present	present	present	present	present	present	present	present	present	absent	absent	absent	present	present	present	present	present	present	absent	present	present	present	present	absent	present	present	absent	absent	present	present	present	absent	present	absent	present	present	present	present	present	present	present	present	present	present	present	absent	absent	present	absent	present	absent	absent	present	absent	present	present	absent	present	present	present	absent	present	present	present	present	present	present	present	present	present	present	present	present	absent	present	present	present	present	absent	present	present	present	absent	absent	present	present	present	present	absent	present	absent	present	absent	absent	present	absent	absent	absent	present	absent	present	present	present	absent	absent	present	absent	absent	absent	present	present	present	present	present	present	present	present	present	present	present	absent	present	present	present	present	absent	present	present	absent	present	present	present	present	present	present	absent	absent	present	present	present	present	present	present	absent	present	present	absent	absent	present	present	present	present	present	present	absent	absent	absent	present	absent	absent	ambigious	present	present	present	absent	present	absent	present	present	present	present	present	present	ambigious	present	absent	present	absent	absent	ambigious	present	present	absent	present	present	present	present	present	present	absent	absent	present	present	present	present	present	absent	present	present	present	absent	absent	present	absent	present	present	absent	present	present	absent	present	absent	present	present	absent	absent	present	present	present	present	present	absent	present	present	absent	present	absent	present	present	present	present	present	absent	absent	absent	present	absent	absent	absent	present	present	absent	absent	present	present	present	present	present	present	absent	absent	absent	present	absent	present	absent	present	present	absent	absent	absent	present	present	absent	present	present	present	present	present	present	absent	present	absent	present	absent	present	present	absent	present	present	absent	absent	present	present	absent	present	present	342	159	8	0.682634730538922	0.0157170923379175
DHH00001Zm00004b01452	present	present	present	present	present	present	present	present	present	present	present	present	present	present	present	present	present	present	present	present	present	present	present	present	present	present	present	present	present	present	present	present	present	present	present	present	present	present	present	present	present	present	present	present	present	present	present	present	present	present	present	present	present	present	present	present	present	present	present	present	present	present	present	present	present	present	present	present	present	present	present	present	present	present	present	present	present	present	present	present	present	present	present	present	present	present	present	present	present	present	present	present	present	present	present	present	present	present	present	present	present	present	present	present	present	present	present	present	present	present	present	present	present	present	present	present	present	present	present	present	present	present	present	present	present	present	present	present	present	present	present	present	present	present	present	present	present	present	present	present	present	present	present	present	present	present	present	present	present	present	present	present	present	present	present	present	present	present	present	present	present	present	present	present	present	present	present	present	present	present	present	present	present	present	present	present	present	present	present	present	present	present	present	present	present	present	present	present	present	present	present	present	present	present	present	present	present	present	present	present	present	present	present	present	present	present	present	present	present	present	present	present	present	present	present	present	present	present	present	present	present	present	present	present	present	present	present	present	present	present	present	present	present	present	present	present	present	present	present	present	present	present	present	present	present	present	present	present	present	present	present	present	present	present	present	present	present	present	present	present	present	present	present	present	present	present	present	present	present	present	present	present	present	present	present	present	present	present	present	present	present	present	present	present	present	present	present	present	present	present	present	present	present	present	present	present	present	present	present	present	present	present	present	present	present	present	present	present	present	present	present	present	present	present	present	present	present	present	present	present	present	present	present	present	present	present	present	present	present	present	present	present	present	present	present	present	present	present	present	present	present	present	present	present	present	present	present	present	present	present	present	present	present	present	present	present	present	present	present	present	present	present	present	present	present	present	present	present	present	present	present	present	present	present	present	present	present	present	present	present	present	present	present	present	present	present	present	present	present	present	present	present	present	present	present	present	present	present	present	present	present	present	present	present	present	present	present	present	present	present	present	present	present	present	present	present	present	present	present	present	present	present	present	present	present	present	present	present	present	present	present	present	present	present	present	present	present	present	present	present	present	present	present	present	present	present	present	present	present	present	present	present	present	present	present	present	ambigious	present	present	present	present	present	present	present	present	present	absent	present	present	present	present	present	present	present	present	present	present	present	present	present	present	present	present	present	absent	present	present	present	present	present	present	present	present	present	present	present	present	present	present	absent	present	present	present	present	present	present	present	present	present	505	3	1	0.994094488188976	0.00196463654223969
DHH00001Zm00004b01453	present	present	absent	present	present	absent	absent	absent	absent	absent	absent	absent	present	present	present	absent	absent	present	present	absent	present	present	present	absent	present	present	present	absent	present	present	absent	present	ambigious	present	present	present	absent	absent	absent	present	present	present	absent	present	present	present	present	ambigious	present	absent	present	present	present	present	present	absent	present	present	present	present	present	present	present	absent	absent	present	absent	present	absent	absent	absent	present	absent	absent	present	absent	present	present	present	present	present	present	absent	present	present	present	present	present	present	present	absent	absent	present	present	present	present	absent	present	absent	absent	present	present	present	present	absent	present	absent	ambigious	absent	absent	present	absent	absent	present	absent	present	ambigious	present	present	ambigious	present	present	present	absent	absent	absent	present	present	present	present	present	present	present	absent	present	absent	present	absent	absent	present	present	present	present	present	present	absent	absent	absent	absent	present	present	absent	present	absent	present	present	present	present	present	present	present	present	absent	present	present	absent	absent	absent	absent	present	absent	present	present	present	present	present	present	present	present	present	absent	present	present	absent	absent	absent	present	present	absent	absent	present	present	present	present	absent	present	present	absent	present	present	present	present	present	present	present	present	present	absent	present	present	present	present	present	absent	present	present	present	present	present	present	present	present	present	present	present	present	present	present	present	present	present	present	present	present	present	absent	present	present	present	present	present	present	absent	present	present	absent	absent	present	present	absent	absent	present	absent	present	absent	absent	present	absent	present	present	present	absent	absent	absent	present	absent	present	present	present	present	present	absent	absent	present	absent	absent	present	present	present	absent	absent	absent	present	present	absent	absent	absent	present	absent	absent	absent	present	absent	absent	absent	present	absent	present	absent	absent	present	absent	absent	present	present	present	present	present	present	present	present	present	present	absent	absent	absent	absent	absent	absent	absent	present	present	present	present	present	present	absent	present	absent	present	present	present	present	absent	present	present	absent	present	present	absent	absent	present	present	absent	present	absent	present	absent	present	absent	absent	present	present	present	present	present	present	present	absent	present	present	absent	absent	present	present	present	absent	present	present	absent	present	absent	present	present	absent	present	present	present	present	present	present	present	present	present	present	absent	present	present	absent	absent	present	present	present	absent	present	absent	present	present	absent	present	absent	absent	absent	absent	absent	ambigious	present	present	present	absent	present	absent	absent	present	present	absent	absent	absent	absent	absent	present	absent	present	absent	present	absent	absent	absent	present	present	present	absent	present	present	absent	present	present	present	absent	present	present	absent	absent	present	present	present	absent	present	present	absent	absent	present	absent	present	absent	absent	absent	absent	absent	ambigious	absent	absent	present	absent	absent	present	ambigious	present	absent	present	absent	present	absent	present	present	present	absent	present	present	present	present	present	present	absent	present	absent	absent	present	present	present	present	present	present	absent	present	present	present	absent	absent	absent	absent	present	present	present	absent	absent	absent	present	absent	312	189	8	0.622754491017964	0.0157170923379175
DHH00001Zm00004b01455	present	present	present	present	present	present	present	present	present	present	present	present	present	present	present	present	present	present	present	present	present	present	present	present	present	present	present	present	present	present	present	present	present	present	present	present	present	present	present	present	present	present	present	present	present	present	present	present	present	present	present	present	present	present	present	present	present	present	present	present	present	present	present	present	present	present	present	present	present	present	present	present	present	present	present	present	present	present	present	present	present	present	present	present	present	present	present	present	present	present	present	present	present	present	present	present	present	present	present	present	present	present	present	present	present	present	present	present	present	present	present	present	present	present	present	present	present	present	present	present	present	present	present	present	present	present	present	present	present	present	present	present	present	present	present	present	present	present	present	present	present	present	present	present	present	present	present	present	present	present	present	present	present	present	present	present	present	present	present	present	present	present	present	present	present	present	present	present	present	present	present	present	present	present	present	present	present	present	present	present	present	present	present	present	present	present	present	present	present	present	present	present	present	present	present	present	present	present	present	present	present	present	present	present	present	present	present	present	present	present	present	present	present	present	present	present	present	present	present	present	present	present	present	present	present	present	present	present	present	present	present	present	present	present	present	present	present	present	present	present	present	present	present	present	present	present	present	present	present	present	present	present	present	present	present	present	present	present	present	present	present	present	present	present	present	present	present	present	present	present	present	present	present	present	present	present	present	present	ambigious	present	present	present	present	present	present	present	present	present	present	present	present	present	present	present	present	present	present	present	present	present	present	present	present	present	present	present	present	present	present	present	present	present	present	present	present	present	present	present	present	present	present	present	present	present	present	present	present	present	present	present	present	present	present	present	present	present	present	present	present	present	present	present	present	present	present	present	present	present	present	present	present	present	present	present	present	present	present	present	present	present	present	present	present	present	present	present	present	present	present	present	present	present	present	present	present	present	present	present	present	present	present	present	present	present	present	present	present	present	present	present	present	present	present	present	present	present	present	present	present	present	present	present	present	present	present	present	present	present	present	present	present	present	present	present	present	present	present	present	present	present	present	present	present	present	present	present	present	present	present	present	present	ambigious	present	present	present	present	present	present	present	present	present	present	present	present	present	present	present	present	present	present	present	present	present	present	present	present	present	present	present	present	present	present	present	present	present	present	present	present	present	present	present	present	present	present	present	present	present	present	present	present	present	present	present	present	present	present	present	present	present	present	present	present	present	present	present	present	present	present	present	present	present	present	present	present	present	present	present	present	present	507	0	2	1	0.00392927308447937
DHH00001Zm00004b01456	present	present	present	present	present	present	present	present	absent	present	present	present	present	present	present	absent	absent	present	present	present	present	present	present	present	present	present	present	absent	absent	present	present	present	present	present	present	present	present	present	absent	present	present	present	absent	present	absent	present	present	present	present	absent	present	absent	present	present	present	present	present	present	present	present	present	present	present	absent	present	present	present	absent	present	absent	present	absent	present	present	present	present	absent	present	present	present	present	present	absent	present	absent	present	present	present	present	present	present	present	present	present	absent	absent	present	present	absent	present	present	present	present	present	present	absent	absent	absent	present	present	present	absent	absent	present	absent	present	present	present	present	absent	present	absent	present	absent	absent	present	present	present	present	present	absent	present	present	present	absent	present	present	present	present	present	present	present	present	present	present	present	present	present	absent	present	present	absent	present	present	present	present	absent	present	absent	present	absent	absent	present	present	present	present	present	present	absent	present	present	present	absent	absent	absent	present	present	absent	absent	absent	present	present	present	present	present	present	present	present	absent	absent	present	present	present	present	present	present	present	present	absent	present	present	absent	absent	present	present	present	present	present	present	present	present	present	present	present	absent	present	absent	present	absent	present	absent	absent	present	absent	absent	present	present	present	present	present	present	present	present	present	absent	present	present	present	present	absent	present	absent	present	absent	absent	absent	present	present	present	absent	present	present	present	present	present	absent	absent	present	absent	absent	absent	present	present	present	absent	present	absent	present	present	present	present	present	present	present	absent	present	absent	absent	absent	absent	absent	present	present	present	present	present	present	present	present	present	present	present	present	present	present	present	present	present	present	present	absent	present	present	absent	absent	absent	absent	present	present	present	absent	present	absent	absent	absent	present	present	present	present	absent	absent	present	present	present	present	absent	absent	present	absent	absent	present	absent	absent	present	present	present	present	present	present	absent	absent	absent	present	present	present	present	present	present	absent	absent	absent	absent	absent	present	present	present	absent	present	absent	present	present	present	present	present	present	present	present	present	present	present	present	present	present	absent	absent	absent	present	present	present	present	present	present	present	present	present	present	present	present	absent	present	absent	present	present	absent	present	absent	absent	present	present	present	absent	absent	present	present	absent	present	absent	present	present	absent	absent	present	absent	absent	present	present	present	absent	present	absent	present	present	present	absent	absent	absent	present	present	present	present	present	absent	present	present	present	absent	present	absent	present	present	absent	absent	present	present	absent	present	present	present	present	present	present	present	absent	present	absent	absent	absent	absent	absent	absent	absent	present	present	present	absent	present	absent	present	absent	present	present	absent	absent	absent	absent	absent	present	present	present	absent	absent	absent	absent	present	absent	absent	present	absent	absent	present	present	present	present	present	present	present	present	present	present	absent	present	present	present	present	present	present	present	absent	present	352	157	0	0.691552062868369	0
DHH00001Zm00004b01457	present	present	present	present	present	present	present	present	absent	present	present	present	present	present	present	absent	absent	present	present	present	present	present	present	present	present	present	present	absent	absent	present	present	present	present	present	present	present	present	present	absent	present	present	present	absent	present	absent	present	present	present	present	absent	present	absent	present	present	present	present	present	present	present	present	present	present	present	absent	present	present	present	absent	present	absent	present	absent	present	present	present	present	absent	present	present	present	present	present	absent	present	absent	present	present	present	present	present	present	present	present	present	absent	absent	present	present	absent	present	present	present	present	present	present	absent	absent	absent	present	present	present	present	absent	present	present	present	present	present	present	absent	present	absent	present	absent	absent	present	present	present	present	present	absent	present	present	present	absent	present	present	present	present	present	present	present	present	present	present	present	present	present	absent	present	present	absent	present	present	present	present	absent	present	absent	present	absent	absent	present	present	present	present	present	present	absent	present	present	present	absent	absent	absent	present	present	absent	absent	absent	present	present	present	present	present	present	present	present	absent	absent	present	present	present	present	present	present	present	present	absent	present	present	absent	absent	present	present	present	present	present	present	present	present	present	present	present	absent	present	absent	present	absent	present	absent	absent	present	absent	absent	present	present	present	present	present	present	present	present	present	absent	present	present	present	present	absent	present	absent	present	absent	absent	absent	present	present	present	absent	present	present	present	present	present	absent	absent	present	absent	absent	absent	present	present	present	absent	present	absent	present	present	present	present	present	present	present	absent	present	absent	absent	absent	absent	absent	present	present	present	present	present	present	present	present	present	present	present	present	present	present	present	present	present	present	present	absent	present	present	absent	absent	absent	absent	present	present	present	absent	present	absent	absent	present	present	present	present	present	absent	absent	present	present	present	present	absent	absent	absent	absent	absent	present	absent	absent	present	present	present	present	present	present	absent	present	absent	ambigious	present	present	present	present	present	absent	absent	absent	absent	absent	present	present	present	absent	present	absent	present	present	present	present	present	present	present	present	present	present	present	present	present	present	absent	absent	absent	present	present	present	present	present	present	present	present	present	present	present	present	absent	present	absent	present	present	absent	present	absent	absent	present	present	present	absent	absent	present	present	absent	present	absent	present	present	absent	absent	present	absent	absent	present	present	present	absent	present	absent	present	present	present	absent	absent	absent	present	present	present	present	present	absent	present	present	present	absent	present	absent	present	present	absent	absent	present	present	absent	present	present	present	present	present	present	present	absent	present	absent	absent	absent	absent	absent	absent	absent	present	present	present	absent	present	absent	present	present	present	present	absent	absent	absent	absent	absent	present	present	present	absent	absent	absent	absent	present	absent	absent	present	absent	absent	present	present	present	present	present	present	present	present	present	present	present	present	present	present	present	present	present	present	absent	present	356	152	1	0.700787401574803	0.00196463654223969
DHH00001Zm00004b01459	present	present	present	present	present	present	present	ambigious	absent	ambigious	ambigious	present	present	present	present	absent	absent	present	present	present	present	present	present	present	present	present	present	absent	absent	present	present	present	present	present	present	present	present	present	absent	ambigious	present	present	absent	present	absent	present	present	present	present	absent	present	absent	present	present	present	ambigious	present	present	present	present	present	present	present	absent	present	present	present	absent	present	absent	present	absent	present	present	present	present	absent	present	present	present	present	present	absent	present	absent	present	present	present	present	present	ambigious	present	present	present	absent	absent	present	ambigious	absent	present	present	present	present	present	present	absent	absent	absent	present	ambigious	ambigious	present	absent	present	present	present	present	ambigious	present	absent	present	absent	present	absent	absent	present	present	present	present	present	absent	present	present	present	absent	present	present	present	present	ambigious	present	present	present	present	present	present	present	present	absent	present	present	absent	present	present	present	present	absent	present	absent	present	absent	absent	present	present	present	present	present	present	absent	present	present	present	absent	absent	absent	present	present	absent	absent	absent	present	ambigious	present	present	present	present	present	present	absent	absent	present	present	present	present	present	present	present	present	absent	present	present	absent	absent	present	present	present	present	present	present	ambigious	ambigious	present	present	ambigious	absent	present	absent	present	absent	present	absent	absent	present	absent	absent	present	present	present	present	present	present	present	present	present	absent	present	present	present	present	absent	present	absent	present	absent	absent	absent	present	present	present	absent	ambigious	present	ambigious	ambigious	present	absent	absent	present	absent	absent	absent	ambigious	present	present	absent	present	absent	present	ambigious	present	present	present	present	present	absent	present	absent	absent	absent	absent	absent	present	present	present	present	ambigious	present	present	present	present	present	present	present	present	present	present	present	present	present	present	absent	present	present	absent	absent	absent	absent	present	present	present	absent	present	absent	absent	present	present	present	present	present	absent	absent	present	present	present	present	absent	absent	present	absent	absent	present	absent	absent	present	present	present	present	present	present	absent	present	absent	present	present	present	present	ambigious	ambigious	absent	absent	absent	absent	absent	present	present	present	absent	present	absent	present	present	present	present	ambigious	present	present	ambigious	present	present	ambigious	present	ambigious	present	absent	absent	absent	present	present	present	present	present	present	present	present	present	present	present	present	absent	present	absent	present	present	absent	present	absent	absent	present	present	present	absent	absent	present	present	absent	present	absent	present	present	absent	absent	present	absent	absent	present	present	present	absent	present	absent	present	present	ambigious	absent	absent	absent	present	present	present	present	present	absent	present	present	ambigious	absent	present	absent	present	present	absent	absent	present	present	absent	present	present	present	present	present	present	present	absent	present	absent	absent	absent	absent	absent	absent	absent	present	present	present	absent	present	absent	present	ambigious	present	present	absent	absent	absent	absent	absent	present	present	present	absent	absent	absent	absent	present	absent	absent	present	absent	absent	present	present	present	present	present	present	present	present	present	present	present	ambigious	present	ambigious	present	present	ambigious	present	absent	present	325	151	33	0.682773109243697	0.0648330058939096
DHH00001Zm00004b01461	present	present	present	absent	absent	absent	absent	absent	absent	absent	absent	absent	absent	present	present	absent	absent	absent	absent	absent	absent	absent	absent	present	present	present	present	absent	present	present	present	absent	absent	present	present	present	absent	absent	absent	absent	absent	present	absent	absent	absent	absent	absent	present	absent	present	absent	absent	absent	present	absent	absent	absent	absent	absent	absent	present	present	absent	absent	present	absent	absent	absent	absent	absent	absent	absent	absent	absent	absent	absent	absent	absent	present	absent	absent	absent	absent	present	absent	present	present	absent	absent	absent	absent	present	absent	absent	present	absent	absent	absent	absent	present	present	absent	absent	absent	absent	absent	absent	absent	absent	absent	present	absent	absent	absent	present	absent	absent	absent	present	absent	absent	absent	absent	present	present	absent	absent	absent	absent	absent	absent	absent	absent	absent	absent	absent	absent	absent	absent	absent	absent	absent	absent	absent	absent	present	absent	absent	present	absent	absent	absent	absent	present	present	present	absent	absent	absent	absent	absent	present	absent	absent	absent	absent	absent	absent	absent	present	absent	present	absent	absent	absent	present	present	absent	present	present	absent	absent	absent	present	absent	absent	absent	present	absent	present	absent	absent	absent	present	absent	present	present	present	absent	present	present	absent	absent	absent	absent	absent	absent	absent	present	present	present	present	present	absent	absent	absent	absent	absent	absent	absent	absent	absent	absent	absent	absent	absent	absent	absent	absent	absent	absent	present	present	present	absent	absent	absent	absent	absent	absent	present	absent	absent	absent	absent	absent	absent	absent	present	absent	present	absent	absent	absent	present	absent	absent	absent	absent	absent	absent	absent	present	absent	absent	present	absent	absent	absent	present	absent	present	absent	absent	absent	absent	absent	absent	present	absent	absent	absent	absent	absent	present	absent	absent	absent	absent	present	present	absent	absent	absent	absent	absent	absent	absent	present	absent	present	present	absent	absent	absent	absent	absent	absent	absent	absent	absent	absent	absent	absent	absent	absent	absent	absent	absent	absent	absent	present	present	present	absent	absent	absent	absent	absent	absent	absent	absent	absent	present	present	present	absent	absent	present	absent	absent	absent	present	absent	present	absent	present	absent	absent	absent	absent	absent	absent	absent	present	present	absent	present	absent	absent	present	absent	present	absent	present	present	absent	absent	absent	absent	absent	present	present	absent	absent	absent	present	absent	present	present	present	absent	present	absent	present	absent	present	absent	absent	present	absent	present	present	absent	present	absent	absent	present	present	absent	absent	absent	present	present	absent	present	absent	absent	present	absent	absent	absent	absent	absent	present	absent	present	absent	absent	absent	absent	present	absent	absent	absent	absent	present	present	absent	absent	present	absent	present	absent	absent	absent	present	absent	absent	absent	absent	absent	absent	present	absent	present	present	present	present	absent	absent	absent	absent	absent	absent	absent	absent	absent	absent	absent	absent	absent	absent	absent	absent	absent	present	present	absent	present	present	absent	absent	absent	absent	absent	absent	present	present	absent	absent	absent	absent	absent	present	absent	absent	absent	absent	absent	present	present	absent	absent	present	absent	absent	present	absent	absent	absent	absent	absent	present	absent	absent	absent	absent	present	141	368	0	0.277013752455796	0
DHH00001Zm00004b01462	present	present	present	ambigious	present	present	present	absent	ambigious	present	present	present	present	present	present	present	present	absent	absent	present	absent	absent	absent	present	present	present	present	absent	present	ambigious	present	present	present	present	present	present	absent	present	absent	absent	absent	present	absent	absent	present	absent	absent	present	absent	present	present	absent	present	present	absent	absent	absent	absent	present	ambigious	present	present	absent	present	present	absent	absent	present	present	present	ambigious	ambigious	present	absent	absent	present	present	absent	present	absent	absent	absent	present	ambigious	present	present	present	present	present	absent	ambigious	present	absent	absent	present	present	present	absent	present	present	present	absent	absent	present	absent	present	present	present	present	present	present	absent	present	absent	present	absent	present	absent	absent	present	absent	present	absent	present	present	present	absent	ambigious	absent	absent	ambigious	absent	absent	present	present	absent	absent	present	present	ambigious	absent	present	absent	present	absent	present	ambigious	absent	present	absent	absent	absent	absent	present	present	present	present	absent	present	absent	present	absent	present	absent	absent	absent	present	ambigious	absent	ambigious	present	present	present	absent	present	present	absent	present	absent	absent	present	absent	ambigious	present	present	absent	present	present	present	present	present	present	present	present	present	absent	present	present	present	absent	absent	ambigious	present	absent	absent	absent	absent	ambigious	absent	absent	absent	absent	absent	present	present	absent	present	present	present	present	present	present	absent	ambigious	ambigious	absent	absent	absent	absent	absent	absent	absent	absent	absent	present	ambigious	absent	absent	absent	present	absent	present	present	present	present	present	present	absent	absent	absent	present	absent	present	present	present	absent	present	present	present	present	ambigious	present	present	present	present	ambigious	present	present	present	present	present	present	present	absent	present	absent	present	present	present	absent	present	present	absent	absent	present	present	present	absent	present	present	present	absent	present	absent	absent	absent	present	absent	present	present	present	present	ambigious	present	present	present	present	absent	absent	absent	present	absent	present	absent	present	present	present	present	present	absent	absent	absent	present	present	absent	absent	present	present	present	present	ambigious	ambigious	present	present	present	present	present	absent	present	absent	absent	ambigious	present	present	present	ambigious	present	absent	ambigious	absent	present	present	present	absent	present	present	ambigious	absent	present	absent	present	present	present	absent	present	absent	absent	absent	present	absent	absent	present	present	present	absent	ambigious	absent	present	absent	present	present	present	absent	absent	present	absent	absent	absent	present	present	present	present	present	absent	present	present	present	present	present	present	present	present	present	present	present	present	present	ambigious	present	absent	present	absent	absent	present	present	absent	present	absent	absent	absent	absent	present	ambigious	absent	present	present	present	present	absent	absent	present	present	present	absent	ambigious	ambigious	absent	absent	present	absent	present	absent	present	absent	present	present	present	present	absent	present	absent	present	absent	present	present	ambigious	present	present	present	present	present	ambigious	present	ambigious	absent	present	present	present	absent	present	present	present	absent	absent	present	absent	present	absent	present	present	absent	present	absent	present	present	present	present	present	present	absent	present	present	absent	present	absent	absent	absent	present	present	absent	present	absent	present	absent	ambigious	absent	present	present	present	286	185	38	0.607218683651805	0.0746561886051081
DHH00001Zm00004b01463	present	present	present	absent	absent	absent	absent	present	absent	absent	absent	absent	absent	present	present	absent	absent	ambigious	absent	absent	absent	absent	absent	present	present	present	present	absent	present	present	present	absent	absent	present	present	present	absent	absent	absent	ambigious	absent	present	absent	absent	absent	ambigious	present	present	absent	present	absent	absent	absent	present	absent	absent	present	ambigious	absent	absent	present	present	absent	absent	present	absent	absent	absent	absent	absent	absent	absent	absent	absent	present	absent	absent	present	present	absent	present	present	absent	present	absent	present	present	absent	absent	absent	absent	present	absent	absent	present	absent	absent	present	absent	present	present	ambigious	absent	present	ambigious	absent	absent	absent	absent	absent	present	absent	absent	present	ambigious	ambigious	absent	ambigious	absent	absent	present	absent	absent	present	present	absent	present	absent	present	absent	absent	present	absent	absent	absent	absent	ambigious	absent	absent	absent	ambigious	absent	ambigious	absent	absent	present	absent	ambigious	absent	present	ambigious	absent	present	present	present	present	absent	absent	absent	present	absent	absent	absent	absent	present	absent	absent	absent	absent	present	absent	present	absent	absent	absent	present	absent	ambigious	absent	absent	absent	absent	absent	present	ambigious	absent	present	present	absent	present	absent	absent	absent	present	absent	absent	present	present	absent	absent	absent	absent	absent	absent	ambigious	absent	ambigious	absent	absent	absent	absent	absent	absent	absent	absent	ambigious	absent	absent	absent	absent	absent	absent	absent	absent	absent	present	ambigious	ambigious	absent	ambigious	present	absent	absent	absent	absent	absent	absent	present	present	absent	absent	absent	absent	absent	absent	absent	absent	present	absent	ambigious	present	present	absent	absent	present	absent	absent	absent	absent	absent	absent	absent	present	absent	absent	present	absent	absent	absent	present	absent	present	absent	absent	absent	absent	absent	absent	present	ambigious	absent	ambigious	absent	ambigious	present	absent	absent	present	absent	present	present	ambigious	absent	absent	ambigious	present	absent	absent	absent	absent	present	present	present	absent	absent	absent	absent	absent	ambigious	absent	absent	absent	absent	absent	absent	absent	absent	absent	absent	ambigious	absent	absent	present	present	ambigious	present	absent	absent	absent	absent	absent	absent	absent	present	present	present	absent	ambigious	present	absent	ambigious	absent	absent	absent	absent	absent	present	present	absent	present	absent	absent	absent	present	present	present	absent	absent	absent	present	present	absent	present	present	present	absent	absent	absent	absent	ambigious	absent	present	ambigious	absent	present	absent	absent	absent	absent	present	present	absent	absent	absent	present	absent	absent	ambigious	absent	present	absent	present	present	present	present	absent	absent	present	present	absent	absent	absent	present	present	absent	present	absent	present	present	present	absent	present	present	absent	present	ambigious	present	absent	present	ambigious	absent	present	absent	absent	absent	absent	present	present	absent	absent	present	absent	present	absent	absent	absent	absent	present	absent	ambigious	absent	absent	absent	absent	absent	present	present	present	absent	absent	absent	absent	absent	ambigious	absent	absent	absent	absent	absent	absent	absent	absent	absent	absent	ambigious	absent	present	present	absent	present	present	absent	present	absent	absent	absent	absent	absent	present	absent	absent	absent	absent	absent	present	absent	absent	absent	absent	ambigious	present	present	present	absent	absent	present	absent	present	absent	absent	absent	ambigious	absent	absent	absent	ambigious	absent	absent	present	149	316	44	0.320430107526882	0.0864440078585462
DHH00001Zm00004b01466	present	present	present	present	present	present	present	present	present	present	absent	present	present	present	absent	present	present	absent	absent	present	absent	absent	absent	present	present	present	present	present	ambigious	present	absent	present	present	absent	present	present	absent	present	present	absent	present	present	present	absent	present	absent	absent	present	absent	present	present	present	present	present	present	absent	absent	absent	present	present	ambigious	present	absent	present	present	absent	present	present	present	present	present	present	present	absent	absent	present	present	absent	present	absent	absent	absent	present	present	present	present	present	present	present	present	present	present	absent	present	absent	present	present	absent	present	present	present	absent	absent	absent	absent	present	present	present	absent	present	present	present	present	absent	present	absent	present	absent	present	present	absent	present	absent	absent	present	absent	absent	present	absent	absent	present	absent	absent	present	present	present	absent	present	present	present	absent	absent	absent	present	absent	present	present	present	absent	absent	absent	present	absent	present	present	present	present	absent	present	absent	present	present	present	present	absent	present	present	ambigious	absent	present	present	present	present	present	present	present	present	present	present	present	absent	absent	present	present	ambigious	absent	absent	present	present	present	present	present	present	present	present	present	present	present	present	present	present	present	present	absent	absent	absent	absent	present	present	present	present	present	present	present	present	absent	present	ambigious	present	ambigious	present	present	absent	present	present	absent	absent	absent	absent	absent	absent	present	present	present	present	present	absent	absent	absent	present	present	present	present	present	present	present	present	absent	present	present	present	absent	present	present	present	absent	present	present	present	present	present	present	present	present	present	present	present	present	present	present	present	present	present	present	present	absent	present	present	ambigious	present	present	present	present	absent	present	present	present	absent	present	absent	absent	absent	ambigious	absent	absent	absent	present	absent	absent	present	ambigious	present	present	present	present	present	present	absent	absent	absent	present	absent	present	present	present	present	present	present	present	absent	absent	present	present	present	absent	present	absent	absent	present	absent	absent	present	present	present	present	present	present	present	present	present	present	present	present	present	present	present	present	absent	present	present	present	present	present	absent	present	present	present	present	present	absent	present	present	present	absent	present	present	present	absent	present	absent	absent	present	present	present	present	present	present	present	present	present	present	present	present	present	present	present	present	absent	present	present	present	present	present	present	present	present	present	present	present	present	present	present	present	present	present	present	present	absent	present	present	present	absent	present	present	present	present	present	present	absent	present	absent	present	present	absent	present	present	present	present	absent	absent	present	present	present	present	present	present	present	present	present	absent	present	present	present	present	present	present	present	present	present	present	present	absent	present	present	present	present	ambigious	present	present	present	present	present	present	present	absent	present	present	present	present	present	present	present	absent	present	present	ambigious	present	present	present	present	present	present	present	present	present	present	present	present	present	absent	present	present	absent	present	present	absent	absent	present	present	present	present	absent	present	present	present	present	ambigious	present	present	370	127	12	0.744466800804829	0.0235756385068762
DHH00001Zm00004b01467	present	present	present	present	present	present	present	present	present	present	ambigious	present	present	present	ambigious	present	present	present	absent	ambigious	absent	absent	present	ambigious	present	ambigious	present	present	ambigious	present	absent	present	present	present	present	present	present	present	present	absent	absent	present	absent	present	present	absent	present	present	present	absent	present	present	present	present	absent	absent	absent	present	present	present	absent	present	present	present	present	absent	ambigious	absent	present	present	present	present	present	ambigious	present	absent	present	absent	present	absent	present	absent	absent	present	present	present	present	present	absent	absent	present	absent	absent	absent	absent	present	absent	absent	present	present	present	present	absent	present	present	present	present	present	absent	present	present	present	present	present	present	absent	present	ambigious	present	present	present	present	present	absent	absent	present	present	present	present	absent	present	present	absent	absent	present	ambigious	ambigious	present	present	present	absent	absent	absent	present	absent	ambigious	present	present	present	absent	absent	absent	present	present	present	present	present	present	present	present	present	absent	present	present	absent	ambigious	absent	present	present	present	present	present	present	present	present	present	present	ambigious	absent	ambigious	present	present	present	present	ambigious	present	absent	present	present	present	absent	present	present	present	present	present	present	present	present	present	present	present	present	present	absent	ambigious	absent	absent	present	present	present	present	present	absent	present	ambigious	present	absent	present	ambigious	present	present	ambigious	present	present	present	absent	present	absent	absent	ambigious	present	present	present	present	absent	absent	ambigious	absent	present	present	present	present	present	present	present	present	ambigious	present	present	present	present	absent	ambigious	present	ambigious	present	absent	present	present	present	absent	present	absent	present	present	present	present	absent	present	present	present	present	absent	ambigious	absent	present	present	absent	present	present	ambigious	ambigious	present	present	present	absent	present	ambigious	absent	present	present	absent	present	present	present	present	present	ambigious	present	absent	present	present	present	present	present	present	absent	present	absent	present	ambigious	present	present	present	present	present	present	present	absent	present	present	present	present	present	present	ambigious	present	present	ambigious	present	present	present	present	present	present	present	present	present	present	present	present	present	absent	present	present	present	absent	present	present	present	present	present	absent	present	present	present	present	present	ambigious	present	present	present	absent	present	present	ambigious	ambigious	present	absent	present	present	present	present	present	present	present	present	present	present	present	present	present	ambigious	present	present	present	ambigious	present	present	present	present	present	present	present	present	present	present	present	present	present	present	present	present	present	present	present	absent	present	present	present	present	present	present	present	present	present	present	present	present	present	present	present	ambigious	present	present	present	present	present	present	present	present	present	absent	present	present	present	present	present	present	present	present	present	present	present	present	present	present	present	present	absent	present	absent	present	ambigious	present	present	present	present	present	present	present	present	present	absent	absent	present	present	ambigious	present	absent	present	absent	absent	present	absent	absent	present	present	present	present	present	present	absent	present	present	ambigious	present	present	present	present	present	present	absent	present	present	present	present	absent	absent	present	absent	absent	present	present	present	ambigious	absent	present	368	98	43	0.789699570815451	0.0844793713163065
DHH00001Zm00004b01468	present	present	absent	present	present	present	present	present	present	absent	absent	absent	present	present	ambigious	present	present	absent	absent	present	absent	absent	absent	absent	present	present	present	absent	absent	present	absent	absent	absent	absent	present	present	absent	present	absent	absent	absent	present	absent	absent	present	absent	absent	absent	present	absent	present	present	present	present	absent	absent	absent	absent	present	present	absent	present	absent	present	present	absent	absent	absent	absent	present	absent	present	present	absent	present	absent	absent	absent	present	absent	absent	absent	absent	present	present	present	present	present	absent	absent	absent	absent	absent	absent	absent	present	absent	absent	present	absent	present	absent	absent	absent	absent	present	present	present	absent	absent	present	absent	present	absent	present	absent	present	ambigious	present	present	absent	present	absent	absent	absent	absent	absent	present	absent	absent	present	absent	absent	absent	present	absent	absent	absent	present	present	absent	absent	absent	present	absent	present	present	present	absent	absent	absent	absent	absent	absent	present	present	present	absent	present	absent	present	absent	present	present	absent	absent	absent	absent	absent	present	absent	present	present	present	present	present	present	absent	absent	absent	absent	absent	ambigious	present	absent	absent	absent	present	present	absent	absent	present	present	present	present	present	present	present	present	present	present	present	present	absent	absent	absent	absent	absent	present	present	present	present	present	absent	present	absent	present	absent	present	absent	present	present	absent	present	present	absent	absent	absent	absent	absent	absent	present	present	present	present	absent	absent	absent	absent	present	present	present	absent	present	present	present	absent	absent	present	present	absent	absent	absent	present	absent	absent	present	absent	present	present	present	absent	present	absent	present	absent	present	present	absent	present	present	present	present	absent	present	absent	present	present	absent	present	present	absent	absent	absent	present	ambigious	absent	absent	absent	absent	absent	absent	absent	absent	absent	absent	absent	absent	absent	absent	absent	present	present	present	present	present	present	absent	absent	absent	present	absent	present	present	ambigious	present	absent	present	present	absent	absent	present	present	present	absent	present	absent	present	present	absent	absent	present	present	present	present	present	absent	present	present	present	present	present	present	absent	present	present	present	absent	present	present	present	present	present	absent	present	present	present	present	present	absent	present	present	present	absent	present	present	absent	absent	present	absent	absent	present	present	present	present	present	present	present	present	present	present	present	present	absent	present	absent	present	absent	present	present	present	present	present	present	present	present	present	present	present	present	present	present	present	present	present	present	present	absent	present	present	present	absent	present	present	present	present	present	present	absent	present	absent	present	present	absent	present	present	present	present	absent	absent	present	present	present	ambigious	present	present	present	present	absent	absent	present	present	absent	ambigious	present	present	absent	present	present	absent	absent	absent	absent	present	present	present	present	present	present	present	present	present	absent	present	absent	absent	present	present	absent	present	absent	present	absent	ambigious	present	absent	absent	present	present	present	absent	present	absent	absent	present	present	present	present	present	ambigious	present	present	ambigious	absent	present	absent	absent	present	absent	absent	absent	absent	absent	present	present	present	absent	absent	present	278	221	10	0.557114228456914	0.0196463654223969
DHH00001Zm00004b01470	absent	present	present	present	present	absent	absent	absent	absent	present	present	present	present	present	absent	absent	absent	present	present	present	present	present	present	absent	absent	absent	absent	absent	absent	present	absent	present	present	absent	present	present	present	present	absent	present	present	present	absent	present	present	present	present	present	present	absent	present	absent	present	present	absent	present	present	present	present	present	absent	present	present	present	present	present	present	present	present	absent	present	present	present	present	present	present	present	present	present	present	present	present	present	present	present	present	present	absent	present	absent	present	absent	present	present	absent	absent	present	present	absent	present	present	present	present	present	absent	present	absent	absent	absent	present	present	present	absent	present	present	present	present	present	present	absent	present	present	present	absent	absent	present	present	present	present	present	present	present	present	present	present	absent	present	present	present	present	present	present	present	present	present	present	present	absent	present	present	present	absent	present	absent	present	present	present	present	present	present	present	present	present	absent	present	present	absent	absent	absent	absent	present	absent	present	present	present	absent	present	present	present	present	absent	present	absent	present	present	present	present	absent	present	absent	present	present	present	absent	absent	present	absent	present	present	present	present	present	present	present	present	present	present	absent	present	present	present	present	present	present	present	present	present	present	present	present	present	present	present	present	present	present	present	present	present	present	present	present	present	present	present	present	present	present	present	present	present	present	present	present	present	present	present	present	present	absent	absent	present	present	present	absent	absent	present	present	absent	present	present	present	present	present	present	absent	present	present	absent	absent	present	present	absent	present	absent	present	present	present	absent	absent	absent	present	present	present	present	present	present	present	present	absent	absent	present	present	present	present	present	present	present	absent	present	absent	present	absent	present	present	present	present	present	present	present	present	present	present	absent	present	present	present	present	present	absent	absent	present	absent	present	present	absent	absent	absent	absent	absent	present	present	present	present	absent	absent	present	present	absent	absent	absent	present	present	present	present	present	absent	absent	present	absent	absent	present	present	present	absent	present	present	present	absent	present	present	present	present	present	absent	present	present	present	present	absent	present	present	present	present	absent	present	present	present	present	present	present	present	present	absent	absent	present	present	present	absent	present	present	absent	absent	absent	present	absent	present	present	present	present	absent	absent	present	present	absent	present	present	present	absent	absent	present	absent	absent	present	absent	absent	present	absent	absent	absent	present	present	present	absent	present	absent	present	present	absent	present	present	absent	absent	present	present	present	present	absent	present	present	present	present	present	present	present	absent	present	absent	present	present	present	absent	absent	present	present	present	present	present	present	absent	present	present	present	present	absent	absent	present	present	present	present	absent	present	absent	present	present	present	present	present	absent	present	present	present	present	present	present	absent	present	present	present	present	present	present	present	absent	present	present	present	present	present	ambigious	present	present	present	present	present	present	absent	absent	present	372	136	1	0.732283464566929	0.00196463654223969
DHH00001Zm00004b01472	present	present	present	present	present	present	present	present	present	present	present	present	present	present	present	present	present	present	present	present	present	present	present	present	present	present	present	present	present	present	present	present	present	present	present	present	present	present	present	present	present	present	present	present	present	present	present	present	present	present	present	present	present	present	present	present	present	present	present	present	present	present	present	present	present	present	present	present	present	present	present	present	present	present	present	present	present	present	present	present	present	present	present	present	present	present	present	present	present	present	present	present	present	present	present	present	present	present	present	present	present	present	present	present	present	present	present	present	present	present	present	present	present	present	present	present	present	present	present	present	present	present	present	present	present	present	present	present	present	present	present	present	present	present	present	present	present	present	present	present	present	present	present	present	present	present	present	present	present	present	present	present	present	present	present	present	present	present	present	present	present	present	present	present	present	present	present	present	present	present	present	present	present	present	present	present	present	present	present	present	present	present	present	present	present	present	present	present	present	present	present	present	present	present	present	present	present	present	present	present	present	present	present	present	present	present	present	present	present	present	present	present	present	present	present	present	present	present	present	present	present	present	present	present	present	present	present	present	present	present	present	present	present	present	present	present	present	present	present	present	present	present	present	present	present	present	present	present	present	present	present	present	present	present	present	present	present	present	present	present	present	present	present	present	present	present	present	present	present	present	present	present	present	present	present	present	ambigious	present	present	present	present	present	present	present	present	present	present	present	present	present	present	present	present	present	present	present	present	present	present	present	present	present	present	present	present	present	present	present	present	present	present	present	present	present	present	present	present	present	present	present	present	present	present	present	present	present	present	present	present	present	present	present	present	present	present	present	present	present	present	present	present	present	present	present	present	present	present	present	present	present	present	present	present	present	present	present	present	present	present	present	present	present	present	present	present	present	present	present	present	present	present	present	present	present	present	present	present	present	present	present	present	present	present	present	present	present	present	present	present	present	present	present	present	present	present	present	present	present	present	present	present	present	present	present	present	present	present	present	present	present	present	present	present	present	present	present	present	present	present	present	present	present	present	present	present	present	present	present	present	present	present	present	present	present	present	present	present	present	present	present	present	present	present	present	present	present	present	present	present	present	present	present	present	present	present	present	present	present	present	present	present	present	present	present	present	present	present	present	present	present	present	present	present	present	present	present	present	present	present	present	present	present	present	present	present	present	present	present	present	present	present	present	present	present	present	present	present	present	present	present	present	present	present	present	present	present	present	present	present	508	0	1	1	0.00196463654223969
DHH00001Zm00004b01474	present	present	present	present	present	present	present	present	present	present	present	present	present	present	present	present	present	present	present	present	present	present	present	present	present	present	present	present	present	present	present	present	present	present	present	present	present	present	present	present	present	present	present	present	present	present	present	present	present	present	present	present	present	present	present	present	present	present	present	present	present	present	present	present	present	present	present	present	present	present	present	present	present	present	present	present	present	present	present	present	present	present	present	present	present	present	present	present	present	present	present	present	present	present	present	present	present	present	present	present	present	present	present	present	present	present	present	present	present	present	present	present	present	present	present	present	present	present	present	present	present	present	present	present	present	present	present	present	present	present	present	present	present	present	present	present	present	present	present	present	present	present	present	present	present	present	present	present	present	present	present	present	present	present	present	present	present	present	present	present	present	present	present	present	present	present	present	present	present	present	present	present	present	present	present	present	present	present	present	present	present	present	present	present	present	present	present	present	present	present	present	present	present	present	present	present	present	present	present	present	present	present	present	present	present	present	present	present	present	present	present	present	present	present	present	present	present	present	present	present	present	present	present	present	present	present	present	present	present	present	present	present	present	present	present	present	present	present	present	present	present	present	present	present	present	present	present	present	present	present	present	present	present	present	present	present	present	present	present	present	present	present	present	present	present	present	present	present	present	present	present	present	present	present	present	present	present	present	present	present	present	present	present	present	present	present	present	present	present	present	present	present	present	present	present	present	present	present	present	present	present	present	present	present	present	present	present	present	present	present	present	present	present	present	present	present	present	present	present	present	present	present	present	present	present	present	present	present	present	present	present	present	present	present	present	present	present	present	present	present	present	present	present	present	present	present	present	present	present	present	present	present	present	present	present	present	present	present	present	present	present	present	present	present	present	present	present	present	present	present	present	present	present	present	present	present	present	present	present	present	present	present	present	present	present	present	present	present	present	present	present	present	present	present	present	present	present	present	present	present	present	present	present	present	present	present	present	present	present	present	present	present	present	present	present	present	present	present	present	present	present	present	present	present	present	present	present	present	present	present	present	present	present	present	present	present	present	present	present	present	present	present	present	present	present	present	present	present	present	present	present	present	present	present	present	present	present	present	present	present	present	present	present	present	present	present	present	present	present	present	present	present	present	present	present	present	present	present	present	present	present	present	present	present	present	present	present	present	present	present	present	present	present	present	present	present	present	present	present	present	present	present	present	present	present	present	present	present	present	509	0	0	1	0
DHH00001Zm00004b01475	present	present	present	present	present	present	present	present	present	present	present	present	present	present	present	present	present	present	present	present	present	present	present	present	present	present	present	present	present	present	present	present	present	present	present	present	present	present	present	present	present	present	present	present	present	present	present	present	present	present	present	present	present	present	present	present	present	present	present	present	present	present	present	ambigious	present	present	present	present	present	present	present	present	present	present	present	present	present	present	present	present	present	present	present	present	present	present	present	present	present	present	present	present	present	present	present	present	present	present	present	present	present	present	present	present	present	present	present	present	present	present	present	present	present	present	present	present	present	present	present	present	present	present	present	present	present	present	present	present	present	present	present	present	present	present	present	present	present	present	present	present	present	present	present	present	present	present	present	present	present	present	present	present	present	present	present	present	present	present	present	present	present	present	present	present	present	present	present	present	present	present	present	present	present	present	present	present	present	present	present	present	present	present	present	present	present	present	present	present	present	present	present	present	present	present	present	present	present	present	present	present	present	present	present	present	present	present	present	present	present	present	present	present	present	present	present	present	present	present	present	present	present	present	present	present	present	present	present	present	present	present	present	present	present	present	present	present	present	present	present	present	present	present	present	present	present	present	present	present	present	present	present	present	present	present	present	present	present	present	present	present	present	present	present	present	present	present	present	present	present	present	present	present	present	present	present	present	present	present	present	present	present	present	present	present	present	present	present	present	present	present	present	present	present	present	present	present	present	present	present	present	present	present	present	present	present	present	present	present	present	present	present	present	present	present	present	present	present	present	present	present	present	present	present	present	present	present	present	present	present	present	present	present	present	present	present	present	present	present	present	present	present	present	present	present	present	present	present	present	present	present	present	present	present	present	present	present	present	present	present	present	present	present	present	present	present	present	present	present	present	present	present	present	present	present	present	present	present	present	present	present	present	present	present	present	present	present	present	present	present	present	present	present	present	present	present	present	present	present	present	present	present	present	present	present	present	present	present	present	present	present	present	present	present	present	present	present	present	present	present	present	present	present	present	present	present	present	present	present	present	present	present	present	present	present	present	present	present	present	present	present	present	present	present	present	present	present	present	present	present	present	present	present	present	present	present	present	present	present	present	present	present	present	present	present	present	present	present	present	present	present	present	present	present	present	present	present	present	present	present	present	present	present	present	present	present	present	present	present	present	present	present	present	present	present	present	present	present	present	present	present	present	present	present	present	present	present	present	present	present	508	0	1	1	0.00196463654223969
DHH00001Zm00004b01477	present	present	absent	present	present	absent	absent	present	absent	absent	present	absent	absent	present	absent	absent	absent	present	present	absent	present	present	present	absent	present	present	present	absent	absent	absent	absent	absent	absent	absent	present	present	absent	absent	absent	absent	absent	present	absent	absent	absent	absent	present	absent	present	absent	absent	present	absent	present	absent	absent	present	present	absent	absent	absent	present	present	absent	present	absent	absent	absent	absent	absent	absent	absent	absent	present	present	absent	present	present	present	present	present	present	absent	absent	absent	present	present	absent	absent	absent	absent	absent	absent	present	present	absent	absent	present	absent	absent	present	present	present	absent	absent	absent	absent	absent	present	absent	present	absent	absent	present	absent	present	absent	present	absent	absent	present	absent	absent	absent	absent	absent	present	present	present	present	absent	present	present	absent	absent	present	present	absent	absent	present	absent	absent	present	present	absent	present	absent	present	absent	present	present	absent	present	absent	present	present	absent	present	absent	present	absent	absent	absent	present	present	present	absent	absent	absent	present	absent	present	absent	absent	absent	present	absent	absent	absent	absent	absent	present	present	present	absent	absent	absent	present	present	absent	absent	absent	present	present	present	absent	present	absent	absent	absent	absent	absent	absent	present	present	present	present	absent	absent	absent	absent	absent	absent	absent	absent	present	absent	present	absent	present	absent	absent	present	absent	absent	present	present	present	present	present	present	absent	absent	absent	absent	absent	present	present	present	absent	absent	absent	absent	absent	absent	absent	absent	present	absent	present	absent	present	absent	present	absent	absent	absent	absent	absent	absent	absent	absent	present	absent	absent	absent	absent	absent	absent	present	absent	absent	absent	absent	absent	absent	absent	absent	present	absent	absent	absent	absent	present	present	absent	absent	present	absent	absent	present	present	absent	present	present	present	present	present	absent	absent	present	absent	absent	absent	absent	absent	absent	present	present	present	absent	present	absent	present	present	absent	absent	absent	absent	absent	absent	absent	present	ambigious	present	absent	absent	present	absent	present	absent	absent	absent	absent	present	present	absent	present	present	present	present	absent	absent	absent	absent	absent	present	absent	absent	present	absent	absent	absent	present	present	present	absent	absent	absent	present	present	absent	absent	present	present	absent	absent	present	present	absent	present	present	present	absent	present	absent	absent	absent	absent	present	present	absent	absent	absent	present	absent	absent	present	absent	present	absent	present	present	present	present	absent	absent	present	present	absent	absent	absent	present	present	absent	present	absent	present	present	present	absent	absent	present	absent	present	absent	present	present	absent	present	present	present	absent	absent	absent	absent	present	present	absent	present	present	absent	present	absent	absent	absent	absent	present	absent	present	absent	absent	absent	absent	absent	present	absent	present	absent	absent	absent	absent	absent	absent	absent	absent	absent	present	absent	absent	absent	absent	present	absent	absent	absent	present	present	absent	present	absent	absent	absent	absent	absent	absent	absent	absent	present	absent	absent	absent	absent	absent	present	absent	present	absent	absent	present	present	present	present	absent	absent	present	absent	present	absent	absent	absent	absent	absent	absent	absent	absent	absent	absent	present	198	310	1	0.389763779527559	0.00196463654223969
DHH00001Zm00004b01483	absent	absent	absent	absent	absent	absent	absent	absent	absent	absent	absent	absent	present	present	present	present	ambigious	present	present	ambigious	present	present	present	present	absent	present	absent	ambigious	absent	present	absent	present	absent	absent	present	absent	absent	absent	absent	absent	absent	ambigious	ambigious	absent	absent	absent	present	absent	present	absent	absent	present	absent	absent	present	present	present	present	absent	absent	absent	present	absent	present	present	present	present	absent	ambigious	present	absent	ambigious	present	present	present	absent	absent	present	present	present	present	present	present	present	absent	present	present	absent	absent	absent	absent	absent	present	absent	absent	present	absent	present	absent	absent	present	present	present	present	present	absent	present	present	ambigious	present	present	ambigious	absent	present	absent	present	present	present	absent	absent	present	absent	absent	present	absent	absent	present	absent	present	present	absent	present	absent	present	absent	absent	present	absent	absent	absent	absent	absent	present	absent	ambigious	present	present	absent	present	present	present	absent	present	absent	present	present	absent	present	absent	present	absent	absent	absent	absent	present	absent	present	present	absent	absent	absent	absent	absent	absent	present	absent	absent	absent	present	absent	absent	present	absent	present	absent	absent	absent	absent	absent	absent	absent	absent	absent	absent	present	ambigious	absent	present	absent	absent	ambigious	absent	absent	present	present	present	present	absent	present	absent	present	absent	absent	absent	present	present	absent	absent	absent	absent	absent	absent	present	ambigious	absent	present	present	present	present	present	present	absent	absent	absent	absent	absent	present	present	present	present	absent	absent	present	absent	absent	present	present	present	absent	present	absent	present	absent	absent	absent	absent	absent	absent	present	absent	absent	absent	present	present	absent	present	absent	absent	present	absent	absent	absent	absent	ambigious	absent	present	present	absent	absent	present	absent	present	present	present	present	absent	present	present	absent	absent	present	absent	absent	present	present	present	absent	present	absent	absent	absent	absent	absent	absent	absent	absent	absent	present	present	present	present	present	absent	present	absent	absent	present	present	present	present	absent	present	absent	absent	present	absent	absent	absent	absent	absent	absent	ambigious	absent	absent	absent	absent	present	present	absent	present	absent	absent	present	present	absent	ambigious	absent	present	present	absent	present	absent	present	present	absent	present	absent	absent	absent	present	present	present	ambigious	present	absent	present	absent	present	ambigious	absent	present	present	present	absent	absent	absent	absent	absent	absent	present	present	absent	absent	present	absent	present	absent	present	absent	present	present	ambigious	absent	absent	present	absent	absent	present	present	absent	absent	ambigious	present	present	absent	present	absent	present	absent	absent	absent	ambigious	present	absent	absent	absent	present	present	ambigious	absent	present	present	absent	absent	absent	absent	present	present	ambigious	present	present	present	absent	absent	present	absent	absent	absent	absent	present	absent	absent	ambigious	present	absent	absent	absent	absent	absent	absent	present	present	absent	absent	present	present	ambigious	absent	present	absent	present	present	absent	present	absent	absent	present	present	absent	present	absent	present	absent	absent	absent	absent	ambigious	absent	absent	present	absent	absent	present	absent	present	absent	present	absent	absent	present	present	present	present	ambigious	absent	present	absent	present	present	absent	present	absent	absent	present	absent	absent	absent	absent	present	212	270	27	0.439834024896266	0.0530451866404715
DHH00001Zm00004b01485	present	present	present	present	present	present	present	present	present	present	present	present	present	present	present	present	present	present	present	present	present	present	present	present	present	present	present	present	present	present	present	present	present	present	present	present	present	present	present	present	present	present	present	present	present	present	present	present	present	present	present	present	present	present	present	present	present	present	present	present	present	present	present	present	present	present	present	present	present	present	present	present	present	present	present	present	present	present	present	present	present	present	present	present	present	present	present	present	present	present	present	present	present	present	present	present	present	present	present	present	present	present	present	present	present	present	present	present	present	present	present	present	present	present	present	present	present	present	present	present	present	present	present	present	present	present	present	present	present	present	present	present	present	present	present	present	present	present	present	present	present	present	present	present	present	present	present	present	present	present	present	present	present	present	present	present	present	present	present	present	present	present	present	present	present	present	present	present	present	present	present	present	present	present	present	present	present	present	present	present	present	present	present	present	present	present	present	present	present	present	present	present	present	present	present	present	present	present	present	present	present	present	present	present	present	present	present	present	present	present	present	present	present	present	present	present	present	present	present	present	present	present	present	present	present	present	present	present	present	present	present	present	present	present	present	present	present	present	present	present	present	present	present	present	present	present	present	present	present	present	present	present	present	present	present	present	present	present	present	present	present	present	present	present	present	present	present	present	present	present	present	present	present	present	present	present	present	present	present	present	present	present	present	present	present	present	present	present	present	present	present	present	present	present	present	present	present	present	present	present	present	present	present	present	present	present	present	present	present	present	present	present	present	present	present	present	present	present	present	present	present	present	present	present	present	present	present	present	present	present	present	present	present	present	present	present	present	present	present	present	present	present	present	present	present	present	present	present	present	present	present	present	present	present	present	present	present	present	present	present	present	present	present	present	present	present	present	present	present	present	present	present	present	present	present	present	present	present	present	present	present	present	present	present	present	present	present	present	present	present	present	present	present	present	present	present	present	present	present	present	present	present	present	present	present	present	present	present	present	present	present	present	present	present	present	present	present	present	present	present	present	present	present	present	present	present	present	present	present	present	present	present	present	present	present	present	present	present	present	present	present	present	present	present	present	present	present	present	present	present	present	present	present	present	present	present	present	present	present	ambigious	present	present	present	present	present	present	present	present	present	present	present	present	present	present	present	present	present	present	present	present	present	present	present	present	present	present	present	present	present	present	present	present	present	present	present	present	present	present	present	present	present	present	present	present	present	present	present	present	present	508	0	1	1	0.00196463654223969
DHH00001Zm00004b01487	present	absent	present	absent	absent	present	present	present	present	present	absent	present	present	ambigious	absent	absent	absent	absent	absent	absent	absent	absent	absent	absent	absent	absent	absent	present	absent	present	present	present	absent	absent	present	absent	absent	absent	present	absent	absent	absent	present	present	absent	absent	absent	present	absent	absent	absent	ambigious	absent	absent	absent	absent	absent	absent	absent	present	present	present	absent	absent	absent	absent	absent	absent	present	absent	present	present	present	absent	absent	present	absent	absent	absent	absent	absent	absent	present	present	present	present	present	present	absent	absent	absent	absent	absent	absent	absent	absent	absent	absent	absent	present	present	absent	absent	absent	absent	present	absent	absent	present	absent	absent	absent	ambigious	absent	absent	absent	present	absent	absent	absent	absent	present	present	absent	absent	absent	absent	absent	absent	absent	absent	absent	absent	absent	absent	absent	absent	ambigious	absent	absent	absent	absent	absent	absent	absent	absent	present	present	absent	absent	absent	present	absent	absent	present	present	present	absent	absent	absent	absent	present	absent	present	absent	present	absent	absent	present	present	present	present	present	present	present	absent	absent	absent	present	present	absent	absent	absent	absent	present	absent	absent	absent	absent	absent	absent	absent	absent	present	ambigious	absent	present	absent	present	absent	ambigious	present	present	absent	absent	absent	absent	absent	absent	absent	absent	absent	absent	present	absent	absent	present	absent	present	absent	present	present	absent	present	present	absent	absent	absent	absent	absent	absent	absent	absent	absent	absent	present	absent	absent	absent	present	absent	absent	present	absent	present	absent	present	absent	absent	present	absent	absent	present	absent	absent	absent	absent	absent	absent	absent	absent	present	absent	absent	present	absent	present	absent	ambigious	absent	absent	absent	absent	present	absent	absent	absent	absent	absent	absent	absent	present	absent	absent	absent	present	absent	absent	present	absent	absent	absent	absent	absent	absent	absent	present	absent	present	present	absent	absent	absent	present	absent	absent	present	absent	absent	absent	absent	absent	absent	present	absent	absent	present	present	present	absent	absent	present	present	absent	absent	absent	absent	absent	absent	absent	present	absent	absent	absent	present	absent	present	present	absent	absent	present	absent	present	absent	present	present	absent	absent	present	present	absent	present	present	absent	ambigious	present	present	absent	absent	absent	present	present	absent	absent	absent	absent	absent	absent	absent	absent	absent	present	present	present	present	present	absent	absent	absent	present	absent	absent	absent	absent	present	absent	present	present	absent	present	present	absent	present	present	present	absent	present	absent	present	present	absent	absent	present	present	present	present	present	absent	absent	present	absent	absent	present	present	present	present	present	present	absent	present	absent	present	absent	absent	present	present	present	present	absent	absent	present	absent	present	absent	present	absent	absent	absent	present	absent	absent	absent	present	present	present	present	ambigious	present	present	present	absent	absent	present	absent	absent	present	absent	absent	absent	present	absent	present	absent	present	absent	absent	ambigious	present	absent	absent	present	present	absent	absent	absent	absent	absent	absent	absent	present	absent	absent	absent	present	present	absent	absent	present	present	absent	present	present	absent	absent	present	absent	absent	absent	present	absent	present	present	absent	absent	absent	present	absent	present	present	179	320	10	0.35871743486974	0.0196463654223969
DHH00001Zm00004b01488	present	present	present	present	present	present	present	present	present	absent	present	present	present	present	present	present	present	absent	absent	present	absent	absent	absent	present	present	present	present	present	present	absent	present	present	present	present	present	present	absent	present	present	present	absent	present	present	present	present	present	absent	present	absent	present	present	present	present	present	present	absent	absent	absent	present	absent	present	present	present	present	present	present	present	present	present	present	present	present	present	absent	absent	present	present	absent	absent	absent	absent	absent	present	absent	present	present	present	present	present	present	present	present	absent	present	present	present	present	absent	present	present	present	absent	absent	present	present	present	present	present	present	present	present	present	present	absent	present	absent	present	absent	absent	present	absent	present	present	present	present	present	absent	present	absent	absent	present	absent	present	present	present	present	absent	present	present	present	absent	present	absent	present	present	present	absent	present	present	absent	absent	present	absent	present	present	present	present	absent	present	absent	present	present	present	present	absent	present	present	present	present	present	present	present	present	present	present	present	absent	present	present	present	present	absent	present	absent	absent	absent	present	present	present	present	present	present	present	present	present	absent	present	present	present	absent	absent	present	present	absent	absent	absent	absent	present	absent	ambigious	absent	absent	absent	present	present	present	present	present	present	present	present	present	absent	present	present	absent	absent	absent	absent	absent	absent	absent	present	present	present	present	absent	absent	absent	present	absent	present	present	present	present	present	present	absent	absent	present	present	absent	present	present	present	present	present	present	absent	present	present	present	present	present	present	present	present	present	present	present	present	present	present	present	present	present	absent	present	present	present	present	present	present	absent	present	present	present	absent	present	present	absent	present	present	absent	absent	absent	present	absent	present	present	present	present	present	present	present	present	present	absent	absent	absent	present	absent	present	present	absent	present	present	present	present	absent	present	absent	present	present	absent	present	present	present	present	present	present	present	present	present	present	present	present	present	present	present	present	present	present	present	present	absent	present	present	present	present	present	present	present	absent	present	present	present	absent	present	absent	present	absent	present	absent	present	absent	present	absent	present	present	absent	present	present	present	present	present	absent	present	absent	present	present	present	absent	present	present	present	absent	absent	present	present	present	present	present	present	present	present	present	present	present	present	present	present	present	present	present	present	present	absent	present	present	present	present	present	present	present	present	present	present	present	present	absent	present	present	present	present	present	present	present	ambigious	absent	present	present	present	absent	absent	present	absent	present	present	absent	present	present	present	absent	present	present	present	present	absent	present	present	present	present	present	present	present	present	present	present	present	present	absent	present	present	present	present	present	present	present	present	present	present	present	present	present	present	present	absent	present	present	present	present	present	present	present	present	present	present	present	absent	present	present	absent	present	absent	absent	present	present	present	absent	present	absent	absent	absent	present	present	present	present	present	380	127	2	0.749506903353057	0.00392927308447937
DHH00001Zm00004b01490	present	absent	present	present	present	absent	absent	present	absent	absent	absent	present	present	present	absent	absent	absent	absent	absent	absent	absent	absent	absent	present	present	present	present	present	present	absent	present	present	absent	present	present	present	absent	present	present	present	absent	absent	present	present	present	present	absent	present	absent	present	present	present	present	absent	absent	absent	absent	absent	present	absent	present	present	present	absent	present	absent	present	absent	present	absent	present	present	absent	absent	absent	present	present	absent	absent	absent	absent	absent	present	absent	present	present	present	present	absent	absent	absent	absent	absent	absent	absent	absent	absent	absent	absent	present	present	absent	absent	absent	present	present	absent	absent	present	absent	absent	present	absent	absent	absent	absent	present	absent	absent	present	absent	present	absent	present	present	absent	absent	present	absent	absent	present	absent	present	absent	present	present	absent	present	present	present	absent	absent	absent	present	absent	present	absent	present	present	absent	absent	present	absent	absent	present	present	present	absent	present	absent	present	present	absent	present	absent	present	present	present	present	present	present	present	present	present	present	present	absent	absent	present	present	present	absent	present	absent	absent	absent	present	present	present	present	absent	absent	present	present	present	absent	present	absent	present	absent	absent	present	present	absent	absent	absent	absent	absent	absent	absent	absent	absent	absent	present	present	absent	present	absent	present	absent	present	present	absent	present	present	absent	absent	absent	absent	absent	absent	absent	present	present	present	present	absent	absent	absent	present	absent	present	present	present	present	absent	present	absent	absent	present	absent	absent	present	present	absent	present	present	absent	absent	present	present	present	present	present	present	present	present	absent	present	present	present	absent	present	present	absent	present	absent	present	absent	absent	absent	present	absent	absent	present	present	present	absent	ambigious	present	absent	absent	absent	absent	absent	absent	present	absent	present	present	absent	absent	absent	present	present	present	present	absent	absent	absent	present	absent	present	present	absent	present	present	present	present	absent	present	absent	present	ambigious	absent	present	present	present	absent	absent	present	present	present	absent	present	present	present	present	present	present	present	present	absent	absent	present	absent	present	absent	present	present	absent	present	present	absent	present	present	present	absent	absent	absent	present	absent	present	absent	present	absent	present	absent	present	absent	absent	present	present	present	present	present	absent	present	absent	present	present	absent	absent	present	present	present	absent	absent	absent	present	present	present	present	present	present	absent	present	present	present	present	absent	absent	present	present	present	present	present	absent	present	present	absent	absent	present	present	present	absent	present	present	absent	present	absent	present	present	present	present	absent	present	present	absent	absent	present	absent	present	absent	absent	present	absent	present	present	absent	present	absent	present	absent	present	present	present	present	absent	present	present	absent	present	absent	absent	absent	absent	absent	absent	absent	absent	absent	present	present	present	present	present	present	present	absent	present	present	present	present	present	present	absent	absent	present	present	present	present	present	present	present	absent	absent	present	present	absent	present	present	absent	absent	absent	absent	present	present	present	present	present	absent	absent	absent	absent	present	present	present	present	278	229	2	0.548323471400395	0.00392927308447937
DHH00001Zm00004b01493	present	present	present	present	present	present	present	present	absent	ambigious	present	present	present	present	present	present	present	present	present	present	present	present	present	present	present	present	present	present	present	present	present	present	present	present	present	present	present	present	present	present	ambigious	absent	present	present	present	present	present	present	present	present	present	present	present	present	absent	present	absent	present	present	present	present	present	present	present	present	present	present	absent	present	present	present	present	present	ambigious	ambigious	present	present	absent	present	absent	present	present	present	present	present	present	present	present	absent	present	absent	absent	absent	absent	present	present	absent	absent	present	present	present	present	present	present	present	present	present	present	present	present	present	present	present	absent	absent	absent	present	present	absent	present	present	present	present	present	present	absent	present	present	ambigious	present	present	present	present	present	present	present	present	present	present	present	present	present	absent	present	present	present	present	present	present	present	absent	present	ambigious	absent	present	present	present	ambigious	present	ambigious	present	present	present	present	present	present	present	present	present	present	present	present	present	present	present	ambigious	present	absent	present	present	present	absent	present	absent	ambigious	present	present	present	present	present	present	absent	present	present	present	ambigious	present	present	present	absent	present	ambigious	present	ambigious	ambigious	present	present	absent	present	present	present	present	present	present	present	absent	present	present	present	present	present	present	present	present	present	present	present	present	present	present	present	present	present	present	present	present	absent	ambigious	absent	present	present	present	present	present	present	present	present	present	present	present	absent	present	present	present	absent	present	present	present	present	present	present	present	present	present	present	present	present	absent	present	present	present	present	present	present	present	present	present	ambigious	present	absent	present	present	present	ambigious	present	present	present	present	present	present	present	absent	ambigious	ambigious	ambigious	absent	present	ambigious	present	present	present	present	absent	present	present	present	present	present	present	absent	present	present	present	present	present	present	present	present	present	absent	present	present	present	present	present	present	present	present	present	absent	present	present	present	present	present	present	present	present	present	present	present	present	present	present	present	ambigious	present	absent	present	present	absent	present	present	absent	present	present	present	ambigious	absent	ambigious	present	ambigious	present	present	present	present	present	present	present	ambigious	ambigious	present	present	present	present	present	present	present	present	present	present	absent	present	present	present	present	absent	absent	absent	present	present	present	present	present	present	absent	present	present	present	present	absent	absent	present	present	present	present	present	present	present	present	absent	absent	present	present	present	present	present	present	absent	present	present	present	present	present	present	absent	present	present	absent	ambigious	present	absent	present	present	absent	present	present	present	present	ambigious	present	absent	present	present	present	present	present	present	absent	present	present	present	present	present	present	present	present	absent	present	present	present	ambigious	present	present	present	present	present	present	present	absent	present	present	present	present	present	present	present	present	present	present	present	present	present	present	present	present	present	present	present	present	present	present	present	present	present	ambigious	present	present	present	present	present	present	ambigious	present	present	present	present	present	present	414	63	32	0.867924528301887	0.0628683693516699
DHH00001Zm00004b01494	present	present	present	present	present	present	present	present	present	present	present	present	present	present	present	present	present	present	present	present	present	present	present	present	present	present	present	present	present	present	present	present	present	present	present	present	present	present	present	present	present	present	present	present	present	present	present	present	present	present	present	present	present	present	present	present	present	present	present	present	present	present	present	present	present	present	present	present	present	present	present	present	present	present	present	present	present	present	present	present	present	present	present	present	present	present	present	present	present	present	present	present	present	present	present	present	present	present	present	present	ambigious	present	present	present	present	present	present	present	present	present	present	present	present	present	present	present	present	present	present	present	present	present	present	present	present	present	present	present	present	present	present	present	present	present	present	present	present	present	present	present	present	present	present	present	present	present	present	present	present	present	present	present	present	present	present	present	present	present	present	present	present	present	present	present	present	present	present	present	present	present	present	present	present	present	present	present	present	present	present	present	present	present	present	present	present	present	present	present	present	present	present	present	present	present	present	present	present	present	present	present	present	present	present	present	present	present	present	present	present	present	present	present	present	present	present	present	present	present	present	present	present	present	present	present	present	present	present	present	present	present	present	present	present	present	present	present	present	present	present	present	present	present	present	present	present	present	present	present	present	present	present	present	present	present	present	present	present	present	present	present	present	present	present	present	present	present	present	present	present	present	present	present	present	present	present	present	present	present	present	present	present	present	present	present	present	present	present	present	present	present	present	present	present	present	present	present	present	present	present	present	present	present	present	present	present	present	present	present	present	present	present	present	present	present	present	present	present	present	present	present	present	present	present	present	present	present	present	present	present	present	present	present	present	present	present	present	present	present	present	present	present	present	present	present	present	present	present	present	present	present	present	present	present	present	present	present	present	present	present	present	present	present	present	present	present	present	present	present	present	present	present	present	present	present	present	present	present	present	present	present	present	present	present	present	present	present	present	present	present	present	present	present	present	present	present	present	present	present	present	present	present	present	present	present	present	present	present	present	present	present	present	present	present	present	present	present	present	present	present	present	present	present	present	present	present	present	present	present	present	present	present	present	present	present	present	present	present	present	present	present	present	present	present	ambigious	present	present	present	present	present	present	present	present	present	present	present	present	present	present	present	present	present	present	present	present	present	present	present	present	present	present	present	present	present	present	present	present	present	present	present	present	present	present	present	present	present	present	present	present	present	present	present	present	present	present	present	present	present	present	present	present	present	present	present	present	present	present	present	present	present	507	0	2	1	0.00392927308447937
DHH00001Zm00004b01495	present	present	present	present	present	present	present	present	absent	present	present	present	present	present	present	present	present	present	present	present	present	present	present	present	present	present	present	present	present	present	present	present	present	absent	present	present	present	present	present	present	present	absent	present	present	present	present	present	present	present	present	present	present	present	absent	absent	present	present	present	present	present	present	present	present	present	present	present	present	absent	present	present	present	present	present	present	present	present	present	present	present	present	present	present	present	present	present	present	present	present	absent	present	present	absent	present	absent	present	present	absent	present	present	present	present	present	present	present	present	present	present	present	present	present	present	present	present	present	absent	present	present	present	present	present	present	present	present	present	present	present	present	present	present	present	present	present	present	present	present	present	present	present	present	present	present	present	present	present	present	present	present	present	present	present	present	present	present	absent	present	present	present	present	present	present	present	present	present	absent	present	present	present	present	present	present	present	present	present	present	present	present	present	absent	present	present	present	present	present	present	present	present	present	present	present	present	present	absent	present	present	present	present	present	present	present	present	present	present	present	present	present	present	present	absent	present	present	present	present	present	present	present	present	present	present	present	present	present	present	present	present	present	present	present	present	present	present	present	present	present	present	present	present	present	present	present	present	present	present	present	present	present	present	present	present	present	present	absent	present	present	present	absent	present	present	present	present	present	present	present	present	present	present	present	present	absent	present	present	present	present	present	present	present	present	present	present	present	absent	present	present	present	present	present	present	present	present	present	present	present	present	present	present	present	present	present	present	present	present	present	present	absent	present	present	present	present	present	present	present	present	present	present	present	present	present	present	present	present	present	present	present	present	present	present	present	present	present	present	absent	present	present	present	present	present	present	present	present	present	present	present	present	present	present	present	present	present	absent	present	present	absent	present	present	present	present	present	present	present	absent	present	present	present	present	present	present	present	absent	present	present	absent	present	present	present	present	present	present	present	present	present	present	present	absent	present	present	present	absent	present	present	absent	present	present	present	present	present	present	absent	present	present	present	present	absent	absent	present	present	present	present	present	present	present	present	present	absent	present	present	present	present	present	present	absent	present	present	present	present	present	present	absent	present	present	absent	present	present	absent	present	present	present	present	present	present	present	present	present	absent	present	present	present	present	present	present	present	present	present	present	present	present	present	present	present	absent	present	present	present	present	present	present	present	present	present	present	present	absent	present	present	present	present	present	present	present	present	present	present	present	present	present	present	present	present	absent	present	present	present	present	present	present	present	present	present	present	present	present	present	present	present	absent	present	present	present	present	present	present	466	43	0	0.915520628683694	0
DHH00001Zm00004b01498	present	present	present	present	present	present	present	present	present	present	present	absent	present	present	present	present	present	absent	absent	present	absent	absent	absent	present	present	present	present	present	present	absent	present	present	present	present	present	present	present	present	present	present	present	present	present	present	present	present	absent	present	absent	present	present	present	present	present	present	absent	absent	absent	present	present	present	present	present	absent	present	present	present	present	present	absent	present	present	present	absent	absent	present	absent	absent	absent	absent	absent	absent	present	absent	present	present	present	absent	present	absent	present	absent	absent	present	absent	present	present	absent	present	present	present	absent	absent	present	present	present	present	present	absent	present	absent	present	present	absent	present	absent	present	absent	absent	present	absent	present	present	absent	absent	present	absent	present	absent	absent	present	absent	present	present	present	present	absent	present	present	present	absent	absent	absent	present	absent	present	present	present	present	absent	absent	present	absent	absent	present	present	present	absent	present	absent	present	absent	absent	present	absent	present	present	present	present	present	absent	present	present	present	present	present	absent	present	absent	absent	present	absent	present	present	present	present	absent	present	absent	absent	absent	present	present	present	present	absent	present	absent	present	absent	absent	present	present	absent	absent	absent	absent	absent	absent	absent	absent	absent	absent	present	present	present	present	present	present	present	present	present	absent	present	present	absent	absent	absent	absent	absent	absent	absent	present	present	present	present	absent	absent	absent	present	absent	present	present	present	present	absent	present	absent	absent	present	absent	absent	present	absent	absent	absent	present	present	present	present	present	present	present	present	present	present	present	present	present	present	present	present	present	present	absent	present	absent	present	absent	present	absent	present	absent	absent	present	present	present	absent	present	present	absent	present	present	absent	absent	absent	present	absent	present	present	absent	present	present	present	present	present	present	absent	absent	absent	present	absent	present	present	present	present	present	present	present	absent	present	absent	present	present	absent	present	present	present	present	present	absent	present	present	present	present	present	present	absent	present	present	present	present	present	present	absent	present	present	present	absent	present	present	present	present	absent	present	present	present	absent	present	absent	present	present	present	absent	present	absent	absent	absent	absent	present	absent	present	present	present	present	present	absent	present	absent	present	present	present	absent	absent	present	absent	absent	absent	present	present	present	present	present	present	present	present	present	present	present	present	present	present	present	present	present	present	present	absent	present	present	present	present	present	present	present	absent	present	present	present	present	absent	present	present	absent	present	present	present	present	present	absent	present	present	present	present	present	present	absent	present	present	absent	present	present	present	absent	present	present	present	present	absent	present	present	absent	present	present	absent	absent	absent	present	absent	present	absent	present	absent	present	absent	present	present	present	present	present	present	present	absent	present	present	present	present	absent	present	present	present	present	present	present	present	present	present	present	present	absent	present	present	present	present	absent	absent	present	present	present	present	present	absent	present	absent	absent	present	absent	absent	present	341	168	0	0.669941060903733	0
DHH00001Zm00004b01499	present	present	present	present	present	present	present	present	present	absent	absent	present	present	present	present	present	present	absent	absent	present	absent	absent	absent	present	present	present	present	present	present	absent	present	present	present	present	present	present	present	present	present	present	present	present	present	absent	present	present	absent	present	absent	present	absent	present	absent	present	present	absent	absent	absent	present	present	present	present	present	absent	absent	present	present	absent	present	absent	present	absent	present	absent	absent	present	absent	absent	absent	absent	absent	absent	present	absent	absent	present	present	absent	present	present	present	absent	absent	present	absent	present	present	absent	present	present	ambigious	absent	absent	absent	present	absent	present	present	ambigious	present	absent	absent	present	absent	present	absent	present	absent	absent	present	absent	absent	present	absent	absent	present	absent	present	absent	absent	present	absent	present	present	present	present	absent	present	present	present	absent	absent	absent	present	present	absent	present	present	present	absent	absent	present	absent	absent	present	present	absent	absent	present	absent	present	absent	present	present	absent	present	present	present	absent	present	absent	present	absent	absent	absent	present	absent	ambigious	absent	absent	present	absent	absent	present	present	absent	absent	present	absent	absent	absent	absent	present	present	present	absent	present	absent	absent	absent	absent	absent	absent	absent	absent	absent	absent	absent	absent	absent	absent	absent	absent	present	present	present	absent	absent	absent	absent	absent	absent	absent	absent	absent	absent	absent	absent	absent	absent	absent	absent	present	present	present	present	absent	absent	absent	absent	absent	present	present	present	present	absent	present	absent	absent	present	absent	absent	present	absent	absent	absent	present	present	present	present	present	present	absent	absent	absent	absent	absent	absent	present	present	present	present	present	present	absent	present	absent	present	absent	present	absent	present	absent	absent	absent	present	absent	absent	present	present	absent	present	present	absent	absent	absent	absent	absent	present	present	absent	present	absent	absent	present	present	absent	absent	absent	absent	present	absent	present	present	present	present	present	present	present	absent	present	absent	present	present	absent	absent	present	present	present	present	absent	present	present	present	present	present	present	absent	present	present	present	present	present	present	absent	present	present	present	absent	absent	present	absent	present	absent	present	present	absent	absent	present	absent	present	present	present	absent	present	absent	absent	absent	absent	present	absent	present	present	absent	absent	absent	absent	present	absent	present	absent	absent	absent	absent	present	absent	absent	absent	present	present	absent	present	present	absent	present	present	absent	absent	present	present	present	present	present	present	present	present	absent	absent	present	absent	present	present	present	absent	present	absent	present	absent	present	present	absent	present	present	absent	absent	present	present	present	present	absent	present	present	present	present	present	present	absent	present	present	absent	present	present	present	absent	absent	present	present	present	absent	present	present	absent	present	present	absent	absent	present	present	absent	present	absent	present	absent	present	absent	present	present	present	absent	present	present	present	absent	absent	present	absent	present	absent	present	absent	absent	present	absent	present	present	present	present	absent	absent	absent	present	present	present	present	absent	absent	present	absent	present	present	present	absent	absent	absent	present	present	absent	absent	present	270	236	3	0.533596837944664	0.00589390962671906
DHH00001Zm00004b01505	present	absent	present	ambigious	ambigious	ambigious	absent	present	present	present	ambigious	ambigious	present	present	present	present	present	ambigious	ambigious	present	present	present	present	ambigious	ambigious	present	present	absent	present	present	ambigious	present	present	ambigious	present	present	absent	present	present	present	present	ambigious	present	present	present	present	present	present	present	ambigious	ambigious	present	present	absent	ambigious	absent	present	present	present	ambigious	present	present	present	present	present	present	ambigious	present	ambigious	present	present	ambigious	present	present	present	ambigious	present	ambigious	absent	present	present	present	present	absent	absent	present	ambigious	present	absent	absent	present	present	present	present	absent	present	present	present	present	present	absent	ambigious	present	present	present	absent	present	absent	present	present	present	present	present	present	ambigious	present	present	present	present	present	ambigious	present	absent	present	present	ambigious	present	ambigious	present	ambigious	present	present	present	absent	present	present	ambigious	present	present	ambigious	ambigious	ambigious	present	present	present	present	present	ambigious	present	present	present	present	present	present	present	present	ambigious	present	present	present	present	present	ambigious	ambigious	present	present	present	absent	present	present	present	present	ambigious	absent	present	present	present	present	present	present	present	present	ambigious	ambigious	present	ambigious	present	present	absent	present	present	present	present	ambigious	ambigious	ambigious	ambigious	present	absent	present	present	absent	absent	present	ambigious	present	ambigious	present	present	present	present	ambigious	present	present	present	present	absent	ambigious	ambigious	present	absent	ambigious	ambigious	absent	present	present	ambigious	present	ambigious	ambigious	present	present	ambigious	present	present	present	present	ambigious	ambigious	present	present	ambigious	present	present	present	present	present	present	ambigious	ambigious	ambigious	present	present	ambigious	present	present	ambigious	ambigious	ambigious	present	present	ambigious	present	absent	present	ambigious	present	present	present	ambigious	present	ambigious	ambigious	ambigious	present	present	ambigious	present	present	present	absent	ambigious	present	present	present	present	present	ambigious	ambigious	present	present	present	present	ambigious	present	present	present	present	ambigious	present	present	present	absent	present	absent	absent	absent	present	present	ambigious	ambigious	present	present	present	present	ambigious	present	absent	absent	ambigious	present	present	present	present	present	absent	present	present	present	absent	present	present	present	ambigious	present	ambigious	present	present	absent	present	present	present	present	present	present	present	ambigious	present	absent	absent	present	absent	present	present	ambigious	ambigious	ambigious	present	ambigious	present	ambigious	present	present	present	present	present	absent	present	present	ambigious	present	present	ambigious	ambigious	absent	present	ambigious	present	ambigious	absent	absent	ambigious	ambigious	present	present	absent	present	present	present	present	present	present	present	present	ambigious	present	absent	ambigious	ambigious	present	ambigious	ambigious	present	present	present	present	present	present	present	present	present	present	present	absent	present	present	present	absent	ambigious	present	ambigious	present	present	absent	present	present	present	present	present	present	present	present	present	present	present	present	present	absent	present	present	absent	absent	present	present	absent	present	present	present	present	present	present	present	ambigious	present	present	present	present	ambigious	present	present	present	ambigious	present	absent	present	ambigious	ambigious	present	present	present	present	ambigious	ambigious	present	present	present	ambigious	ambigious	present	present	ambigious	present	present	present	present	present	present	present	present	present	ambigious	absent	present	present	ambigious	present	present	present	present	present	present	present	present	present	ambigious	present	present	present	present	338	55	116	0.860050890585242	0.227897838899804
DHH00001Zm00004b01506	absent	absent	absent	absent	absent	absent	absent	ambigious	absent	absent	absent	absent	absent	present	absent	absent	absent	ambigious	absent	absent	ambigious	ambigious	absent	absent	absent	absent	absent	present	absent	absent	present	present	absent	ambigious	present	present	present	absent	present	absent	present	present	present	ambigious	absent	absent	absent	absent	absent	present	absent	present	absent	present	ambigious	absent	present	present	absent	absent	present	present	absent	absent	absent	present	absent	absent	absent	ambigious	absent	absent	absent	absent	absent	absent	absent	present	present	present	absent	absent	absent	absent	absent	present	present	ambigious	absent	absent	absent	absent	absent	absent	absent	absent	ambigious	ambigious	absent	ambigious	present	absent	absent	absent	absent	absent	absent	absent	ambigious	absent	absent	absent	absent	present	present	absent	ambigious	absent	absent	ambigious	absent	absent	absent	absent	ambigious	absent	absent	ambigious	absent	absent	absent	ambigious	absent	absent	absent	absent	absent	absent	absent	absent	absent	absent	ambigious	ambigious	absent	absent	absent	absent	absent	absent	present	absent	absent	absent	present	present	absent	absent	absent	absent	absent	absent	absent	absent	ambigious	present	ambigious	absent	absent	absent	ambigious	absent	absent	absent	absent	absent	absent	ambigious	absent	absent	absent	absent	absent	absent	absent	absent	absent	absent	absent	absent	absent	present	present	absent	absent	absent	absent	absent	absent	absent	absent	absent	absent	absent	absent	absent	absent	absent	absent	absent	absent	absent	absent	absent	present	absent	absent	absent	absent	absent	absent	absent	absent	absent	absent	absent	ambigious	absent	ambigious	ambigious	ambigious	absent	absent	present	absent	absent	ambigious	ambigious	absent	absent	absent	absent	present	ambigious	present	absent	absent	present	absent	absent	absent	absent	ambigious	ambigious	absent	absent	absent	absent	absent	absent	absent	ambigious	absent	absent	absent	absent	absent	absent	ambigious	absent	absent	absent	absent	absent	absent	absent	absent	absent	absent	present	absent	present	ambigious	ambigious	absent	present	absent	ambigious	absent	absent	absent	absent	absent	absent	absent	absent	present	ambigious	absent	absent	absent	absent	absent	absent	absent	absent	absent	absent	absent	absent	absent	absent	absent	absent	absent	absent	absent	ambigious	absent	absent	ambigious	absent	absent	absent	absent	present	absent	absent	absent	absent	absent	absent	absent	absent	absent	absent	present	present	absent	absent	absent	absent	absent	absent	absent	absent	absent	present	absent	absent	absent	absent	ambigious	absent	absent	present	absent	absent	absent	ambigious	present	absent	absent	ambigious	absent	absent	ambigious	ambigious	absent	ambigious	absent	absent	absent	absent	absent	absent	absent	absent	absent	present	absent	absent	absent	ambigious	absent	absent	absent	absent	absent	absent	absent	absent	absent	absent	absent	absent	absent	absent	absent	absent	absent	ambigious	absent	absent	absent	absent	absent	absent	absent	absent	absent	absent	absent	absent	absent	absent	absent	absent	present	absent	absent	absent	absent	absent	absent	ambigious	absent	absent	absent	absent	absent	absent	absent	present	absent	absent	absent	absent	absent	absent	present	present	absent	absent	absent	absent	ambigious	absent	absent	absent	ambigious	absent	absent	absent	absent	absent	ambigious	absent	absent	absent	absent	absent	absent	absent	absent	absent	present	present	absent	present	present	present	absent	ambigious	absent	ambigious	absent	absent	absent	absent	absent	absent	absent	absent	present	absent	absent	absent	absent	absent	present	present	absent	absent	absent	absent	absent	absent	absent	ambigious	present	absent	absent	absent	absent	absent	absent	ambigious	absent	62	390	57	0.13716814159292	0.111984282907662
DHH00001Zm00004b01507	absent	present	present	present	present	present	present	present	present	present	absent	absent	absent	present	present	ambigious	present	present	present	present	present	present	present	present	present	absent	absent	present	present	absent	present	present	present	present	present	present	present	present	present	present	present	present	present	ambigious	absent	present	present	ambigious	present	present	ambigious	present	present	present	present	absent	present	present	present	present	present	present	present	present	present	present	present	present	present	present	present	present	absent	present	present	present	absent	present	present	present	present	present	present	absent	present	present	present	present	present	absent	present	ambigious	absent	present	present	present	present	present	present	present	ambigious	present	present	present	present	present	present	present	present	present	present	present	present	present	present	present	present	present	present	present	present	present	present	present	present	present	present	present	present	present	absent	present	present	present	absent	present	present	present	ambigious	present	present	absent	present	present	present	present	absent	present	absent	present	present	present	present	ambigious	ambigious	present	present	present	absent	present	absent	present	absent	present	present	present	present	absent	present	absent	present	absent	present	present	present	absent	present	present	present	present	absent	present	present	absent	present	absent	present	absent	absent	present	present	present	present	absent	absent	present	absent	present	ambigious	absent	present	present	present	present	absent	present	present	absent	present	present	present	present	present	present	present	present	present	present	present	present	present	present	present	present	present	present	present	present	present	present	present	present	present	present	absent	present	present	present	present	present	present	absent	present	present	present	present	present	present	present	ambigious	present	present	present	present	present	absent	absent	present	present	absent	absent	ambigious	present	ambigious	present	present	present	present	present	absent	present	present	present	absent	present	absent	present	absent	present	present	present	present	present	present	present	present	present	present	present	present	present	present	present	present	present	present	present	present	present	present	present	present	present	present	present	present	present	present	present	present	present	present	present	present	present	present	present	present	present	present	present	present	absent	absent	present	present	present	absent	present	present	present	absent	absent	present	absent	absent	present	present	absent	present	present	absent	present	present	absent	absent	absent	present	present	present	present	ambigious	present	present	absent	present	present	present	ambigious	present	present	absent	absent	present	absent	absent	present	present	absent	ambigious	present	present	present	present	absent	present	present	absent	present	present	present	present	present	present	absent	present	ambigious	present	present	present	present	absent	absent	present	absent	present	present	present	present	present	present	present	present	present	present	present	present	present	absent	present	present	present	present	present	absent	present	present	ambigious	present	present	present	present	absent	present	present	present	ambigious	present	present	present	present	present	absent	present	absent	absent	present	present	present	present	absent	present	present	present	present	absent	ambigious	absent	present	present	present	present	present	present	present	present	present	present	present	present	present	absent	absent	present	present	absent	present	present	present	present	present	present	present	present	ambigious	present	ambigious	present	absent	present	present	absent	present	present	present	present	present	present	present	present	present	present	present	absent	present	present	present	present	present	present	present	present	present	ambigious	absent	present	present	present	present	399	87	23	0.820987654320988	0.0451866404715128
DHH00001Zm00004b01512	present	present	absent	present	present	present	present	absent	absent	present	absent	absent	absent	present	present	present	present	absent	present	present	absent	present	ambigious	absent	present	present	present	present	absent	absent	present	present	absent	absent	present	present	present	present	present	present	present	absent	present	present	present	present	present	present	present	present	absent	present	absent	absent	present	present	present	present	present	present	present	present	present	absent	absent	present	absent	absent	absent	present	absent	absent	absent	absent	present	absent	present	present	present	present	present	present	absent	absent	absent	present	present	present	absent	absent	absent	absent	present	absent	present	present	present	present	present	absent	present	present	present	absent	absent	absent	present	present	absent	absent	present	absent	present	present	present	present	absent	present	absent	absent	present	ambigious	present	present	present	absent	present	present	present	present	present	present	present	present	present	absent	present	absent	present	absent	absent	absent	present	present	present	absent	present	absent	present	present	present	absent	present	absent	present	present	absent	present	present	present	present	absent	absent	present	present	present	present	absent	ambigious	present	present	present	absent	absent	absent	present	absent	absent	absent	absent	present	present	absent	present	absent	present	absent	present	present	absent	absent	absent	absent	present	present	absent	present	absent	absent	absent	absent	absent	absent	present	present	present	present	absent	absent	absent	absent	absent	absent	absent	absent	absent	absent	absent	ambigious	absent	absent	absent	present	absent	absent	present	present	present	present	present	present	absent	absent	absent	present	absent	present	present	present	absent	absent	present	absent	absent	absent	absent	absent	present	absent	absent	absent	present	absent	present	absent	present	present	present	present	present	present	absent	absent	absent	absent	absent	absent	absent	present	present	present	present	absent	present	absent	absent	present	present	present	ambigious	absent	present	present	present	absent	absent	absent	present	absent	absent	present	absent	absent	absent	absent	present	present	present	ambigious	absent	present	present	absent	absent	absent	absent	absent	present	present	present	absent	present	absent	absent	absent	present	absent	present	present	present	absent	absent	present	present	present	absent	present	present	present	present	absent	present	present	present	absent	present	present	present	present	present	absent	present	ambigious	absent	present	present	present	absent	present	absent	absent	absent	absent	present	present	present	absent	absent	absent	present	present	present	absent	present	present	present	present	present	present	absent	present	absent	absent	absent	absent	absent	absent	present	absent	present	absent	present	absent	present	present	present	absent	present	absent	absent	ambigious	present	present	absent	present	absent	absent	absent	absent	absent	absent	absent	absent	absent	absent	absent	absent	present	present	absent	absent	absent	absent	absent	present	present	absent	absent	absent	absent	present	absent	present	present	absent	absent	absent	absent	absent	present	absent	absent	present	present	present	present	absent	present	absent	present	present	absent	absent	absent	absent	present	present	present	absent	absent	absent	present	absent	present	absent	absent	present	absent	absent	present	absent	present	present	present	present	absent	present	present	absent	absent	present	absent	present	absent	present	absent	absent	absent	present	absent	absent	present	absent	absent	present	present	present	absent	absent	present	present	present	present	absent	absent	present	present	absent	absent	present	absent	absent	present	absent	absent	present	absent	present	absent	260	241	8	0.518962075848303	0.0157170923379175
DHH00001Zm00004b01515	present	present	present	present	present	present	present	present	present	present	absent	present	present	present	present	present	present	present	present	present	present	present	present	present	present	present	present	present	absent	present	present	present	present	present	present	present	present	present	present	present	present	present	present	absent	present	present	present	present	present	present	absent	present	absent	present	present	present	present	present	present	present	present	present	present	present	present	present	absent	absent	present	present	present	present	present	present	present	present	present	present	present	present	present	present	present	present	present	present	present	present	present	present	present	present	present	absent	present	present	present	present	present	present	present	present	present	absent	present	present	present	present	absent	present	present	absent	present	present	present	present	present	present	present	absent	present	present	present	absent	absent	present	present	present	present	present	present	present	present	present	present	present	present	present	present	present	absent	absent	present	present	present	present	present	present	ambigious	present	present	present	present	present	present	present	present	present	present	present	present	present	absent	present	present	present	present	present	present	present	present	present	present	present	present	present	present	absent	present	present	present	present	absent	present	present	present	present	present	ambigious	present	absent	absent	present	present	present	present	present	absent	present	present	present	present	present	present	present	present	present	present	present	ambigious	present	present	present	present	present	present	present	present	present	present	present	present	present	present	present	present	present	present	present	present	present	present	present	present	present	present	present	present	present	present	present	present	present	present	present	present	present	present	present	present	present	present	present	present	present	present	present	present	present	present	present	present	present	present	present	present	present	absent	present	present	present	present	absent	present	present	present	present	present	present	present	present	present	present	ambigious	present	present	present	present	present	present	present	present	present	present	present	present	present	present	present	present	present	present	absent	present	present	present	present	present	present	present	present	present	present	present	present	present	present	present	present	present	present	present	present	present	present	present	absent	present	present	absent	absent	present	present	present	present	present	present	present	present	present	present	present	present	present	present	present	present	absent	present	present	present	present	absent	present	present	present	present	present	present	present	present	present	absent	present	present	present	present	present	present	absent	present	absent	present	present	present	present	present	present	present	present	present	present	present	present	present	present	present	present	present	absent	present	present	present	present	present	present	present	present	absent	present	present	present	present	absent	present	present	present	present	present	present	present	absent	present	present	present	present	absent	present	absent	present	present	absent	present	absent	present	present	absent	absent	absent	present	absent	present	present	present	present	present	present	present	present	present	present	absent	present	present	present	present	present	present	present	present	absent	present	present	present	present	present	present	absent	present	present	present	present	absent	present	absent	present	present	present	absent	present	present	absent	absent	present	present	absent	present	present	present	present	absent	present	absent	present	present	present	absent	present	present	present	present	present	present	absent	present	present	present	present	present	absent	present	absent	present	present	absent	present	present	present	absent	443	62	4	0.877227722772277	0.00785854616895874
DHH00001Zm00004b01516	present	present	present	absent	absent	present	present	present	present	absent	absent	present	present	present	present	present	present	absent	absent	absent	absent	absent	absent	absent	present	present	present	present	absent	present	present	present	present	absent	present	present	present	present	present	present	present	absent	present	present	absent	absent	absent	absent	absent	absent	absent	present	absent	ambigious	absent	absent	absent	absent	present	present	present	present	absent	present	absent	present	absent	absent	present	absent	present	absent	present	absent	absent	present	present	absent	present	present	absent	absent	absent	present	absent	present	present	absent	absent	present	present	absent	absent	absent	present	absent	absent	absent	present	present	present	present	present	absent	present	absent	present	present	present	present	present	absent	present	absent	present	absent	present	absent	absent	absent	absent	absent	present	present	present	present	absent	absent	absent	absent	ambigious	absent	absent	present	absent	present	absent	present	present	present	present	absent	absent	absent	present	absent	present	present	present	absent	absent	absent	absent	absent	present	present	absent	absent	absent	absent	absent	ambigious	absent	absent	absent	present	absent	present	absent	present	absent	present	absent	absent	absent	present	absent	absent	absent	absent	present	absent	absent	absent	present	absent	absent	present	absent	absent	present	present	present	present	present	absent	present	absent	absent	absent	absent	absent	absent	absent	absent	absent	absent	absent	absent	absent	absent	absent	absent	present	present	present	absent	present	absent	present	absent	absent	absent	absent	absent	absent	absent	absent	absent	absent	absent	absent	present	present	absent	present	absent	absent	absent	absent	absent	absent	present	present	present	present	present	absent	absent	absent	absent	absent	present	present	absent	present	absent	present	ambigious	absent	absent	present	absent	absent	absent	absent	absent	present	absent	present	present	ambigious	ambigious	present	present	present	absent	ambigious	present	present	present	present	present	absent	absent	present	absent	absent	present	absent	absent	absent	present	absent	absent	absent	present	absent	present	present	present	absent	present	absent	present	present	absent	absent	absent	absent	present	absent	present	present	present	present	present	absent	absent	absent	present	absent	present	present	absent	absent	present	absent	present	absent	absent	absent	absent	absent	absent	present	present	present	present	present	present	absent	present	present	present	absent	present	present	present	absent	present	absent	present	absent	present	present	absent	ambigious	present	absent	present	present	absent	absent	present	present	present	absent	present	present	absent	absent	absent	absent	absent	absent	absent	absent	absent	present	absent	present	absent	absent	present	present	absent	absent	present	absent	absent	present	present	absent	present	present	absent	absent	absent	present	present	present	present	absent	present	absent	absent	absent	absent	absent	present	present	absent	absent	present	absent	absent	absent	present	present	absent	absent	ambigious	present	absent	present	absent	absent	present	absent	absent	present	present	present	present	absent	absent	present	present	absent	present	absent	present	absent	absent	present	absent	present	absent	present	absent	present	absent	absent	present	present	present	absent	present	present	present	absent	present	absent	present	absent	present	present	absent	absent	present	absent	present	present	absent	present	present	absent	present	absent	present	absent	present	absent	present	present	absent	absent	absent	absent	present	present	present	present	absent	absent	present	absent	present	absent	present	present	absent	absent	absent	present	absent	present	absent	232	268	9	0.464	0.0176817288801572
DHH00001Zm00004b01518	present	absent	absent	absent	absent	absent	absent	present	absent	absent	present	absent	absent	ambigious	present	absent	absent	present	absent	ambigious	present	present	present	present	present	present	present	present	absent	present	present	present	absent	absent	present	present	present	absent	present	present	present	absent	present	absent	absent	absent	absent	present	absent	absent	absent	present	absent	absent	absent	present	absent	absent	absent	absent	present	present	absent	absent	present	present	absent	present	absent	absent	absent	absent	present	present	absent	absent	present	present	present	present	absent	absent	present	present	absent	present	present	absent	present	absent	present	absent	absent	absent	absent	absent	absent	absent	absent	absent	present	present	present	absent	absent	absent	absent	absent	present	absent	absent	absent	absent	absent	absent	absent	absent	absent	absent	absent	absent	absent	present	absent	absent	present	absent	absent	absent	absent	absent	absent	absent	absent	absent	absent	absent	absent	absent	present	absent	absent	absent	absent	absent	present	absent	absent	ambigious	absent	absent	present	absent	absent	present	present	absent	absent	absent	absent	absent	absent	present	absent	absent	absent	absent	absent	absent	present	present	present	absent	absent	absent	present	absent	present	absent	absent	absent	absent	present	present	present	present	absent	present	absent	absent	absent	present	present	present	present	absent	present	absent	present	absent	absent	absent	absent	absent	absent	absent	absent	absent	absent	absent	absent	absent	absent	absent	absent	present	absent	absent	absent	absent	absent	absent	absent	absent	absent	absent	absent	absent	absent	absent	absent	absent	absent	absent	absent	absent	absent	absent	absent	absent	absent	absent	present	absent	absent	present	absent	absent	absent	absent	absent	absent	absent	present	absent	absent	absent	absent	present	absent	absent	absent	present	present	absent	absent	absent	present	present	present	present	absent	absent	present	absent	absent	absent	ambigious	absent	present	absent	present	present	absent	present	absent	present	absent	absent	present	absent	absent	present	present	present	absent	present	absent	present	absent	present	absent	present	absent	present	present	absent	absent	absent	absent	present	absent	absent	absent	absent	absent	absent	absent	absent	absent	present	absent	present	present	absent	present	present	present	absent	absent	absent	absent	absent	absent	absent	present	present	present	present	ambigious	present	ambigious	absent	absent	present	absent	present	present	absent	absent	absent	absent	present	absent	present	present	absent	absent	absent	absent	present	absent	present	absent	present	present	present	absent	present	present	absent	present	present	absent	absent	absent	absent	absent	absent	present	present	present	absent	absent	present	present	absent	absent	absent	present	absent	present	present	absent	present	absent	absent	present	present	absent	absent	absent	ambigious	present	absent	present	absent	absent	absent	absent	present	present	absent	absent	absent	absent	present	absent	present	present	absent	present	present	absent	absent	absent	present	present	present	absent	present	absent	present	present	absent	absent	absent	absent	absent	ambigious	present	absent	absent	absent	absent	present	present	present	absent	absent	absent	absent	present	present	absent	absent	absent	absent	absent	absent	absent	absent	present	absent	absent	present	present	present	absent	absent	present	absent	ambigious	absent	absent	present	ambigious	absent	present	absent	present	absent	present	present	present	absent	ambigious	absent	absent	absent	present	present	absent	present	absent	absent	present	present	absent	present	absent	present	present	absent	present	present	absent	present	present	180	318	11	0.36144578313253	0.0216110019646365
DHH00001Zm00004b01519	absent	absent	absent	absent	absent	absent	absent	absent	absent	absent	absent	absent	absent	present	ambigious	absent	absent	absent	absent	absent	absent	absent	absent	present	absent	absent	present	present	absent	present	present	present	absent	absent	present	present	present	absent	present	absent	present	absent	present	absent	absent	absent	absent	absent	absent	absent	absent	present	absent	absent	absent	absent	absent	absent	absent	absent	present	present	absent	absent	present	absent	present	absent	absent	absent	absent	absent	absent	present	absent	absent	present	absent	present	present	absent	absent	present	present	absent	present	present	absent	present	present	absent	absent	absent	present	absent	absent	absent	absent	absent	absent	present	present	present	present	absent	absent	absent	absent	present	absent	absent	absent	absent	absent	absent	absent	absent	absent	absent	ambigious	absent	absent	absent	absent	absent	absent	absent	absent	absent	absent	absent	absent	absent	absent	absent	absent	absent	absent	absent	present	present	present	absent	absent	absent	present	present	absent	present	absent	absent	present	absent	absent	present	present	absent	absent	absent	absent	absent	absent	absent	absent	absent	absent	absent	absent	absent	absent	absent	present	absent	absent	absent	present	absent	absent	absent	absent	present	absent	ambigious	present	absent	absent	absent	present	absent	absent	present	absent	absent	ambigious	present	absent	present	ambigious	absent	absent	absent	absent	absent	absent	absent	absent	absent	absent	absent	absent	absent	absent	absent	absent	absent	absent	absent	absent	absent	absent	absent	absent	absent	absent	absent	absent	absent	absent	absent	absent	absent	absent	absent	absent	absent	absent	absent	absent	absent	absent	absent	absent	absent	absent	absent	absent	absent	absent	absent	absent	absent	absent	absent	present	absent	present	absent	present	absent	absent	absent	absent	present	present	absent	absent	absent	absent	present	present	absent	absent	absent	present	absent	absent	absent	absent	absent	present	absent	present	present	absent	present	absent	present	absent	absent	present	absent	absent	absent	present	present	absent	present	absent	present	absent	absent	absent	absent	absent	present	present	absent	absent	absent	absent	present	absent	ambigious	absent	absent	absent	absent	absent	absent	absent	absent	absent	present	absent	absent	absent	absent	absent	absent	absent	present	absent	absent	absent	absent	present	present	present	present	present	present	absent	absent	absent	present	absent	present	absent	absent	absent	absent	absent	absent	absent	present	present	absent	absent	absent	absent	present	present	absent	absent	present	absent	absent	absent	present	absent	absent	absent	absent	absent	absent	absent	absent	absent	absent	present	present	ambigious	absent	absent	present	absent	absent	absent	absent	absent	absent	present	present	absent	present	absent	absent	present	absent	absent	absent	absent	absent	absent	absent	absent	absent	absent	absent	absent	absent	absent	absent	absent	absent	absent	absent	absent	absent	present	absent	absent	absent	absent	absent	absent	absent	absent	absent	absent	absent	absent	present	present	present	absent	absent	absent	absent	absent	present	present	absent	absent	absent	present	absent	present	absent	absent	present	absent	present	present	absent	absent	absent	absent	absent	absent	absent	absent	present	absent	absent	absent	present	present	absent	absent	present	ambigious	absent	absent	absent	absent	absent	absent	present	absent	absent	absent	absent	present	present	absent	present	absent	absent	absent	present	present	absent	absent	absent	absent	absent	present	absent	absent	absent	absent	present	absent	absent	present	absent	absent	absent	119	382	8	0.2375249500998	0.0157170923379175
DHH00001Zm00004b01523	absent	absent	absent	present	present	absent	absent	absent	present	absent	absent	present	absent	present	absent	present	present	present	present	absent	present	present	present	present	present	absent	absent	present	absent	present	present	present	absent	present	present	present	present	absent	present	absent	present	present	present	absent	absent	absent	absent	absent	absent	absent	present	present	present	present	absent	absent	present	present	absent	absent	present	present	present	absent	present	present	absent	present	absent	present	absent	present	present	ambigious	present	absent	absent	present	present	present	absent	present	present	present	present	present	present	absent	present	present	absent	absent	present	ambigious	absent	absent	present	present	absent	absent	present	present	present	present	present	present	absent	absent	present	absent	present	present	absent	absent	present	absent	absent	present	present	absent	present	present	present	present	present	absent	present	present	present	present	absent	absent	present	absent	absent	absent	present	absent	present	present	absent	absent	present	present	absent	present	absent	absent	absent	present	absent	present	present	absent	present	present	present	absent	absent	present	absent	absent	ambigious	absent	present	absent	absent	absent	present	absent	absent	absent	present	present	present	absent	present	present	absent	absent	absent	absent	present	absent	present	present	absent	absent	present	present	absent	absent	present	absent	absent	present	absent	absent	present	present	present	present	present	absent	absent	absent	present	present	present	present	present	present	present	absent	absent	absent	present	absent	present	absent	present	present	present	present	present	present	absent	absent	absent	absent	absent	present	absent	absent	absent	absent	absent	absent	absent	present	present	absent	absent	absent	absent	absent	absent	absent	present	present	absent	absent	absent	present	absent	absent	absent	absent	present	absent	absent	absent	present	present	present	present	present	absent	present	absent	absent	absent	present	present	present	present	absent	absent	absent	present	present	present	present	absent	absent	absent	present	present	absent	present	present	absent	absent	absent	present	present	present	present	present	absent	absent	present	absent	present	present	present	present	present	present	present	present	present	present	absent	absent	absent	absent	absent	absent	absent	present	present	absent	absent	absent	present	absent	present	absent	present	absent	absent	absent	absent	present	absent	present	present	absent	present	present	absent	present	absent	absent	absent	absent	present	absent	present	present	present	present	present	absent	present	present	present	absent	absent	present	absent	absent	present	absent	absent	present	absent	absent	present	present	absent	present	present	present	present	present	absent	present	present	absent	absent	present	absent	absent	present	present	present	present	absent	present	absent	absent	present	absent	present	present	absent	absent	present	present	present	present	absent	present	ambigious	present	absent	absent	present	absent	present	present	present	present	present	absent	present	present	present	present	absent	absent	absent	present	present	absent	absent	present	present	absent	present	absent	present	absent	absent	present	absent	absent	present	present	absent	absent	present	present	absent	absent	absent	present	absent	absent	absent	absent	absent	absent	absent	present	present	absent	absent	absent	absent	ambigious	absent	absent	absent	present	present	present	present	present	present	absent	absent	absent	present	absent	present	absent	present	present	present	present	present	present	absent	absent	present	present	absent	present	present	absent	present	present	present	present	present	absent	present	absent	present	absent	present	ambigious	present	absent	absent	absent	264	239	6	0.524850894632207	0.0117878192534381
DHH00001Zm00004b01527	absent	absent	absent	present	absent	absent	absent	absent	present	present	absent	absent	absent	present	absent	absent	absent	absent	present	absent	absent	absent	absent	present	absent	absent	absent	present	absent	present	present	present	absent	absent	ambigious	present	absent	absent	present	absent	present	absent	present	absent	absent	absent	absent	absent	absent	absent	present	present	present	absent	absent	absent	present	present	present	present	present	present	absent	absent	present	absent	absent	absent	present	present	present	absent	absent	absent	present	absent	absent	present	absent	present	absent	present	absent	present	absent	present	present	absent	present	absent	absent	absent	present	absent	absent	absent	absent	present	absent	absent	absent	present	present	absent	absent	absent	absent	absent	absent	absent	present	present	absent	absent	absent	absent	absent	present	absent	absent	present	absent	absent	absent	absent	absent	present	absent	present	present	absent	absent	absent	absent	absent	absent	present	absent	absent	present	absent	absent	present	absent	absent	present	absent	absent	absent	present	absent	present	present	absent	present	present	absent	absent	absent	present	absent	absent	absent	absent	present	absent	absent	absent	absent	absent	absent	absent	absent	absent	absent	absent	absent	absent	absent	absent	absent	absent	absent	absent	absent	absent	absent	absent	absent	absent	absent	absent	absent	absent	absent	absent	absent	absent	absent	absent	absent	absent	absent	absent	absent	absent	present	absent	absent	absent	absent	absent	absent	absent	absent	absent	absent	absent	absent	absent	absent	absent	present	absent	absent	present	absent	absent	absent	absent	absent	absent	absent	absent	absent	absent	absent	absent	absent	absent	absent	absent	absent	absent	absent	absent	absent	absent	absent	absent	absent	absent	absent	present	absent	absent	absent	absent	absent	absent	absent	absent	present	present	present	absent	absent	absent	absent	absent	absent	absent	absent	absent	absent	present	absent	absent	absent	absent	absent	absent	absent	absent	absent	absent	present	present	absent	present	present	absent	absent	absent	absent	present	absent	present	present	absent	absent	absent	absent	absent	absent	absent	absent	absent	present	present	absent	present	absent	absent	absent	absent	absent	absent	absent	absent	absent	absent	absent	absent	absent	absent	absent	absent	absent	absent	ambigious	absent	absent	absent	absent	absent	present	present	absent	present	present	absent	absent	absent	absent	absent	absent	absent	absent	absent	present	absent	absent	present	absent	present	absent	absent	present	absent	present	absent	present	present	absent	absent	present	absent	absent	absent	present	present	present	absent	absent	absent	absent	absent	absent	present	absent	absent	absent	absent	absent	present	absent	present	present	present	absent	absent	absent	absent	absent	present	absent	absent	present	present	present	present	present	present	present	present	absent	absent	absent	absent	absent	absent	absent	absent	present	absent	present	absent	absent	present	absent	present	absent	absent	absent	present	present	present	absent	present	present	present	absent	present	absent	absent	absent	absent	absent	present	absent	absent	absent	absent	absent	absent	absent	absent	absent	absent	absent	present	absent	absent	absent	absent	present	absent	ambigious	absent	absent	absent	absent	absent	absent	absent	present	present	present	absent	present	absent	absent	absent	absent	present	absent	absent	absent	absent	present	present	present	present	present	absent	absent	absent	absent	absent	present	present	absent	absent	absent	present	absent	present	absent	absent	absent	absent	absent	absent	absent	absent	absent	present	present	134	372	3	0.264822134387352	0.00589390962671906
DHH00001Zm00004b01528	absent	absent	absent	present	absent	absent	absent	absent	present	present	absent	absent	absent	present	absent	absent	absent	absent	present	absent	absent	absent	absent	present	absent	absent	absent	present	absent	present	present	present	absent	absent	present	present	absent	absent	present	absent	present	absent	present	absent	absent	absent	absent	absent	absent	absent	present	present	present	absent	absent	absent	present	present	present	present	present	present	absent	absent	present	absent	absent	absent	present	present	present	absent	absent	absent	present	absent	absent	present	absent	present	absent	present	absent	present	absent	present	present	absent	present	absent	absent	absent	present	absent	absent	absent	absent	present	absent	absent	absent	present	present	absent	absent	absent	absent	absent	absent	absent	present	present	absent	absent	absent	absent	absent	present	absent	absent	present	absent	absent	absent	absent	absent	present	absent	present	present	absent	absent	absent	absent	absent	absent	present	absent	absent	present	absent	absent	present	absent	absent	present	absent	absent	absent	present	absent	present	present	absent	present	present	absent	absent	absent	present	absent	absent	absent	absent	present	absent	absent	absent	absent	absent	absent	absent	absent	absent	absent	absent	absent	absent	absent	absent	absent	absent	absent	absent	absent	absent	absent	absent	absent	absent	absent	absent	absent	absent	absent	absent	absent	absent	absent	absent	absent	absent	absent	absent	absent	absent	present	absent	absent	absent	absent	absent	absent	absent	absent	absent	absent	absent	absent	absent	absent	absent	present	absent	absent	present	absent	absent	absent	absent	absent	absent	absent	absent	absent	absent	absent	absent	absent	absent	absent	absent	absent	absent	absent	absent	absent	absent	absent	absent	absent	absent	absent	present	absent	absent	absent	absent	absent	absent	absent	absent	present	present	present	absent	absent	absent	absent	absent	absent	absent	absent	absent	absent	present	absent	absent	absent	absent	absent	absent	absent	absent	absent	absent	present	present	absent	present	present	absent	absent	absent	absent	present	absent	present	ambigious	absent	absent	absent	absent	absent	absent	absent	absent	absent	present	present	absent	present	absent	absent	absent	absent	absent	absent	absent	absent	absent	absent	absent	absent	absent	absent	absent	absent	absent	absent	absent	absent	absent	absent	absent	absent	present	present	absent	ambigious	present	absent	absent	absent	absent	absent	absent	absent	absent	absent	present	absent	absent	present	absent	present	absent	absent	present	absent	present	absent	present	present	absent	absent	present	absent	absent	absent	present	present	present	absent	absent	absent	absent	absent	absent	present	absent	absent	absent	absent	absent	present	absent	present	present	present	absent	absent	absent	absent	absent	present	absent	absent	present	present	present	present	present	present	present	present	absent	absent	absent	absent	absent	absent	absent	absent	present	absent	present	absent	absent	present	absent	present	absent	absent	absent	present	present	present	absent	present	present	present	absent	present	absent	absent	absent	absent	absent	present	absent	absent	absent	absent	absent	absent	absent	absent	absent	absent	absent	present	absent	absent	absent	absent	present	absent	absent	absent	absent	absent	absent	absent	absent	absent	present	present	present	absent	present	absent	absent	absent	absent	present	absent	absent	absent	absent	present	present	present	present	present	absent	absent	absent	absent	absent	present	present	absent	absent	absent	present	absent	present	absent	absent	absent	absent	absent	absent	absent	absent	absent	present	present	133	374	2	0.26232741617357	0.00392927308447937
DHH00001Zm00004b01529	absent	absent	absent	present	absent	absent	absent	absent	absent	present	absent	absent	absent	present	absent	absent	absent	absent	present	absent	absent	absent	absent	present	absent	absent	absent	present	absent	present	present	present	absent	absent	present	present	absent	absent	present	absent	present	absent	present	absent	absent	absent	absent	absent	absent	absent	absent	present	absent	absent	absent	absent	present	present	absent	present	present	present	absent	absent	present	absent	present	absent	present	present	present	absent	ambigious	absent	present	absent	absent	present	absent	present	absent	present	absent	present	absent	present	present	absent	present	absent	absent	absent	present	absent	absent	absent	absent	present	absent	absent	absent	present	present	absent	absent	absent	absent	absent	absent	absent	present	present	absent	absent	absent	absent	absent	present	absent	absent	present	absent	absent	absent	absent	absent	present	absent	present	present	absent	absent	absent	absent	absent	absent	present	absent	absent	present	absent	absent	present	absent	absent	present	absent	absent	absent	present	absent	present	present	absent	present	present	absent	absent	absent	present	absent	absent	absent	absent	present	absent	absent	absent	absent	absent	absent	absent	absent	absent	absent	absent	absent	absent	absent	absent	absent	absent	absent	present	absent	absent	absent	absent	absent	present	absent	absent	absent	absent	absent	absent	absent	absent	absent	absent	absent	absent	absent	absent	absent	absent	present	absent	absent	absent	absent	absent	absent	absent	absent	absent	absent	absent	absent	absent	absent	absent	present	absent	absent	present	absent	absent	absent	absent	absent	absent	absent	absent	absent	absent	absent	absent	absent	absent	absent	absent	absent	absent	absent	absent	absent	absent	absent	absent	absent	absent	absent	present	absent	absent	absent	absent	absent	absent	absent	absent	present	absent	absent	absent	absent	absent	absent	absent	present	absent	absent	absent	absent	absent	absent	absent	absent	absent	absent	absent	absent	absent	absent	absent	ambigious	present	absent	present	present	absent	absent	absent	absent	present	absent	present	absent	absent	absent	absent	absent	absent	absent	absent	absent	absent	present	present	absent	present	absent	absent	absent	absent	absent	absent	absent	absent	absent	absent	absent	absent	present	absent	absent	absent	absent	absent	absent	absent	absent	absent	absent	absent	present	present	absent	absent	absent	absent	absent	absent	absent	absent	absent	absent	absent	absent	absent	absent	absent	present	absent	ambigious	absent	absent	absent	absent	present	absent	absent	present	absent	absent	present	absent	absent	absent	present	absent	absent	absent	absent	absent	absent	absent	absent	present	absent	absent	absent	absent	absent	present	absent	present	absent	absent	absent	absent	absent	absent	absent	absent	absent	absent	absent	absent	absent	absent	absent	absent	absent	absent	absent	absent	absent	absent	absent	absent	absent	absent	absent	absent	absent	absent	absent	absent	absent	absent	absent	absent	absent	absent	absent	absent	absent	present	absent	absent	absent	present	absent	absent	absent	absent	absent	present	absent	absent	absent	absent	absent	absent	absent	absent	absent	absent	present	present	absent	absent	absent	absent	present	absent	absent	absent	absent	absent	absent	absent	absent	absent	present	present	absent	absent	present	ambigious	absent	absent	absent	absent	absent	absent	absent	absent	present	absent	present	present	present	absent	absent	absent	absent	absent	present	present	absent	absent	absent	present	absent	present	absent	absent	absent	absent	absent	absent	absent	absent	absent	present	absent	100	405	4	0.198019801980198	0.00785854616895874
DHH00001Zm00004b01531	present	absent	present	absent	present	absent	absent	absent	present	absent	ambigious	ambigious	present	present	absent	absent	absent	absent	ambigious	absent	absent	absent	absent	present	ambigious	present	present	present	present	present	present	ambigious	absent	absent	present	present	absent	ambigious	present	ambigious	ambigious	present	present	ambigious	absent	present	absent	absent	absent	absent	absent	present	ambigious	absent	absent	absent	present	present	absent	present	absent	present	absent	present	ambigious	absent	absent	absent	present	present	present	absent	absent	absent	ambigious	absent	absent	present	absent	present	absent	present	absent	present	absent	absent	present	absent	present	ambigious	absent	ambigious	absent	absent	absent	ambigious	absent	absent	absent	absent	absent	ambigious	present	ambigious	ambigious	absent	present	ambigious	absent	absent	present	present	absent	absent	absent	absent	present	present	present	absent	present	absent	absent	absent	absent	ambigious	absent	present	absent	present	absent	absent	absent	absent	absent	absent	ambigious	absent	ambigious	absent	absent	absent	present	present	absent	absent	absent	absent	absent	absent	absent	ambigious	present	ambigious	absent	present	present	absent	absent	present	absent	absent	absent	absent	present	absent	absent	absent	absent	present	ambigious	absent	absent	absent	absent	present	absent	absent	absent	absent	absent	absent	ambigious	absent	absent	absent	absent	absent	absent	present	absent	absent	ambigious	ambigious	present	absent	absent	absent	absent	ambigious	ambigious	absent	absent	absent	absent	absent	present	absent	absent	absent	present	absent	ambigious	present	absent	absent	absent	absent	absent	absent	absent	absent	ambigious	absent	absent	ambigious	absent	absent	absent	absent	absent	absent	absent	absent	absent	present	absent	ambigious	absent	absent	absent	absent	ambigious	absent	absent	ambigious	present	absent	absent	absent	absent	absent	present	absent	absent	absent	ambigious	absent	absent	absent	absent	absent	absent	present	absent	absent	absent	present	absent	absent	absent	absent	absent	ambigious	present	absent	absent	absent	absent	absent	absent	present	absent	absent	ambigious	ambigious	absent	present	ambigious	ambigious	ambigious	absent	absent	absent	absent	ambigious	absent	absent	present	absent	present	ambigious	absent	absent	absent	ambigious	absent	absent	present	ambigious	absent	absent	ambigious	ambigious	absent	present	present	absent	absent	absent	present	absent	present	absent	ambigious	ambigious	absent	absent	absent	absent	absent	absent	absent	absent	absent	absent	ambigious	ambigious	absent	ambigious	absent	absent	absent	absent	absent	absent	ambigious	present	absent	absent	present	absent	ambigious	absent	absent	present	absent	absent	present	absent	present	absent	absent	present	ambigious	absent	ambigious	absent	absent	ambigious	absent	absent	ambigious	absent	absent	absent	absent	absent	present	present	present	absent	absent	present	absent	present	ambigious	absent	absent	absent	absent	ambigious	present	absent	absent	present	absent	absent	present	absent	present	absent	absent	absent	ambigious	absent	absent	absent	absent	absent	absent	absent	absent	ambigious	present	absent	present	absent	present	absent	absent	absent	absent	absent	absent	present	absent	absent	ambigious	absent	absent	ambigious	present	present	ambigious	absent	absent	absent	absent	present	absent	absent	present	absent	absent	absent	absent	ambigious	absent	ambigious	absent	ambigious	absent	absent	ambigious	ambigious	absent	absent	absent	ambigious	present	absent	absent	absent	absent	absent	ambigious	present	ambigious	absent	ambigious	present	ambigious	absent	absent	absent	absent	absent	absent	absent	absent	absent	absent	present	absent	ambigious	absent	absent	absent	absent	ambigious	ambigious	absent	absent	absent	absent	ambigious	absent	ambigious	absent	absent	ambigious	present	absent	absent	absent	ambigious	ambigious	absent	101	323	85	0.238207547169811	0.166994106090373
DHH00001Zm00004b01534	present	present	present	present	present	present	present	present	present	present	present	present	present	present	present	present	present	present	present	present	present	present	present	present	present	present	present	present	present	present	present	present	present	present	present	present	present	present	present	present	present	present	present	present	present	present	present	absent	present	present	present	present	present	present	present	present	present	present	present	present	present	present	present	present	present	present	present	present	present	present	present	present	present	present	present	present	present	present	present	present	present	present	present	present	present	present	present	present	present	present	present	present	present	present	present	present	present	present	present	present	present	present	present	present	present	present	present	present	absent	present	present	present	present	present	present	present	present	present	present	present	present	present	present	present	present	present	present	present	present	present	present	present	present	present	present	present	present	present	present	present	present	present	present	present	present	present	present	present	present	present	present	present	present	present	present	present	present	present	present	present	present	absent	present	present	present	present	present	present	present	present	present	present	present	present	present	present	present	ambigious	absent	absent	present	present	present	present	absent	present	present	present	present	present	absent	present	present	present	present	present	present	present	present	present	present	present	present	present	present	present	present	present	present	present	present	present	present	present	present	present	present	present	present	present	present	present	present	present	present	present	present	present	present	present	present	present	present	present	present	present	present	present	present	present	present	present	present	present	present	present	present	present	present	present	present	present	present	present	present	present	present	present	present	present	present	present	present	present	present	present	present	present	present	present	present	present	present	present	present	present	present	present	present	present	present	present	present	present	present	present	present	present	present	present	present	present	present	present	present	present	present	present	present	present	present	present	present	present	present	present	present	present	present	present	present	present	present	present	present	present	present	present	present	present	present	present	present	present	present	present	present	present	ambigious	present	present	present	present	present	present	present	present	present	present	present	present	present	present	present	present	present	present	present	present	present	present	present	present	present	present	present	present	present	present	present	present	present	present	present	present	present	present	present	present	present	present	present	present	present	present	present	present	present	present	present	present	present	present	present	present	present	present	present	present	present	present	present	present	present	present	present	present	present	present	present	present	present	present	present	present	present	present	present	present	present	present	present	present	present	present	present	present	present	present	present	present	present	present	present	present	present	present	present	present	present	present	present	present	present	present	present	present	present	present	present	present	present	present	present	present	present	absent	present	present	ambigious	present	present	present	present	present	present	present	present	present	present	present	present	present	present	present	present	present	present	present	present	present	present	present	present	present	present	present	present	present	present	present	present	present	present	present	present	present	present	present	present	present	present	present	ambigious	present	present	present	present	present	present	present	present	present	present	present	present	present	present	present	497	8	4	0.984158415841584	0.00785854616895874
DHH00001Zm00004b01537	present	present	present	present	present	present	present	present	present	present	present	present	present	present	present	present	present	present	present	present	present	present	present	present	present	present	present	present	present	present	present	present	present	present	present	present	present	present	present	present	present	present	present	present	present	present	present	present	present	present	present	present	present	present	present	present	present	present	present	present	present	present	present	present	present	present	present	present	present	present	present	present	present	present	present	present	present	present	present	present	present	present	present	present	present	present	present	present	present	present	present	present	present	present	present	present	present	present	present	present	present	present	present	present	present	present	present	present	present	present	present	present	present	present	present	present	present	present	present	present	present	present	present	present	present	present	present	present	present	present	present	present	present	present	present	present	present	present	present	present	present	present	present	present	present	present	present	present	present	present	present	present	present	present	present	present	present	present	present	present	present	present	present	present	present	present	present	present	present	present	present	present	present	present	present	present	present	present	present	present	present	present	present	present	present	present	present	present	present	present	present	present	present	present	present	present	present	present	present	present	present	present	present	present	present	present	present	present	present	present	present	present	present	present	present	present	present	present	present	present	present	present	present	present	present	present	present	present	present	present	present	present	present	present	present	present	present	present	present	present	present	present	present	present	present	present	present	present	present	present	present	present	present	present	present	present	present	present	present	present	present	present	present	present	present	present	present	present	present	present	present	present	present	present	present	present	present	present	present	present	present	present	present	present	present	present	present	present	present	present	present	present	present	present	present	present	present	present	present	present	present	present	present	present	present	present	present	present	present	present	present	present	present	present	present	present	present	present	present	present	present	present	present	present	present	present	present	present	present	present	present	present	present	present	present	present	present	present	present	present	present	present	present	present	present	present	present	present	present	present	present	present	present	present	present	present	present	present	present	present	present	present	present	present	present	present	present	present	present	present	present	present	present	present	present	present	present	present	present	present	present	present	present	present	present	present	present	present	present	present	present	present	present	present	present	present	present	present	present	present	present	present	present	present	present	present	present	present	present	present	present	present	present	present	present	present	present	present	present	present	present	present	present	present	present	present	present	present	present	present	present	present	present	present	present	present	present	present	present	present	present	present	present	present	present	present	present	present	present	present	present	present	present	present	present	present	present	present	present	present	present	present	present	present	present	present	present	present	present	present	present	present	present	present	present	present	present	present	present	present	present	present	present	present	present	present	present	present	present	present	present	present	present	present	present	present	present	present	present	present	present	present	present	present	present	present	present	present	present	509	0	0	1	0
DHH00001Zm00004b01539	present	present	present	present	present	present	present	present	absent	present	present	present	present	present	present	present	present	present	present	present	present	present	present	present	present	present	present	ambigious	present	present	present	present	present	present	present	present	present	present	ambigious	present	present	present	present	present	present	present	absent	present	absent	present	present	present	present	present	present	present	present	present	present	absent	present	present	present	present	ambigious	present	present	present	present	present	present	present	present	present	present	present	present	present	present	present	ambigious	present	present	present	present	present	present	present	ambigious	present	present	present	present	present	present	absent	present	present	present	present	present	present	present	present	present	present	present	present	present	present	present	present	present	ambigious	present	ambigious	present	present	present	present	present	present	present	present	present	present	present	present	present	present	present	absent	present	present	present	present	present	present	present	present	present	present	present	present	present	ambigious	ambigious	present	present	present	ambigious	absent	present	present	ambigious	present	present	ambigious	present	present	present	present	present	present	present	present	present	present	present	present	present	present	present	present	present	present	present	present	present	present	absent	present	present	present	present	present	present	present	present	present	present	present	present	present	present	present	present	present	present	present	present	present	present	absent	ambigious	absent	present	present	present	present	present	present	present	present	present	present	present	present	present	present	present	present	present	present	present	present	ambigious	ambigious	absent	absent	ambigious	present	present	present	present	present	absent	ambigious	absent	absent	present	present	present	present	present	present	present	ambigious	present	present	present	absent	present	present	present	absent	present	present	present	present	present	present	present	absent	present	present	present	present	present	present	present	ambigious	present	present	present	present	present	present	present	present	present	present	present	absent	present	present	ambigious	present	present	ambigious	present	absent	present	present	present	present	present	present	present	present	present	ambigious	present	present	present	present	present	present	present	present	present	present	present	present	present	present	present	present	absent	ambigious	present	present	present	present	present	present	present	present	present	present	present	present	present	absent	present	present	present	present	present	present	present	present	present	present	present	present	present	absent	present	present	ambigious	present	ambigious	present	present	present	present	present	absent	present	present	absent	present	present	present	present	present	absent	present	ambigious	present	present	present	present	present	present	present	present	present	present	present	present	present	ambigious	present	present	present	present	present	present	present	present	present	present	present	absent	present	present	present	ambigious	present	present	present	present	present	present	present	absent	present	present	present	present	present	present	ambigious	present	present	present	present	present	present	present	present	present	present	absent	present	present	present	present	present	ambigious	present	present	absent	present	present	present	present	present	present	present	present	present	present	present	present	present	present	present	present	present	present	present	present	present	present	present	present	present	present	present	present	ambigious	present	present	present	present	present	present	present	present	present	present	present	present	present	present	present	present	present	present	present	ambigious	present	present	present	present	present	absent	present	present	present	present	present	present	present	present	present	present	present	present	present	present	present	present	present	present	present	446	31	32	0.935010482180293	0.0628683693516699
DHH00001Zm00004b01540	absent	absent	absent	absent	present	absent	absent	ambigious	absent	ambigious	absent	absent	ambigious	present	ambigious	absent	ambigious	absent	absent	absent	absent	absent	ambigious	ambigious	absent	absent	absent	absent	absent	absent	absent	absent	absent	absent	present	present	ambigious	ambigious	ambigious	absent	absent	absent	absent	ambigious	ambigious	absent	ambigious	absent	absent	ambigious	absent	present	ambigious	absent	ambigious	absent	ambigious	absent	absent	absent	ambigious	present	present	ambigious	absent	ambigious	absent	ambigious	absent	absent	absent	absent	absent	absent	ambigious	absent	absent	absent	absent	absent	absent	ambigious	absent	absent	absent	present	absent	absent	absent	absent	ambigious	absent	absent	absent	absent	absent	present	absent	absent	absent	absent	absent	absent	ambigious	present	absent	absent	absent	absent	absent	absent	absent	absent	absent	ambigious	ambigious	absent	absent	absent	absent	ambigious	absent	ambigious	absent	absent	absent	absent	present	absent	absent	absent	absent	present	absent	absent	absent	absent	absent	present	present	ambigious	absent	ambigious	present	absent	absent	absent	present	absent	absent	present	ambigious	ambigious	absent	present	present	absent	ambigious	absent	ambigious	absent	absent	present	absent	absent	absent	absent	absent	absent	absent	absent	absent	absent	absent	absent	absent	absent	ambigious	absent	absent	present	absent	ambigious	absent	absent	ambigious	ambigious	absent	absent	absent	absent	present	absent	absent	absent	absent	absent	present	absent	absent	absent	absent	absent	absent	ambigious	present	absent	absent	absent	absent	absent	absent	absent	absent	absent	absent	absent	absent	absent	absent	absent	absent	absent	absent	absent	absent	ambigious	absent	ambigious	absent	absent	absent	absent	absent	absent	absent	absent	absent	absent	ambigious	absent	ambigious	absent	absent	absent	absent	absent	present	absent	ambigious	absent	absent	absent	absent	absent	absent	absent	absent	absent	absent	absent	absent	absent	absent	ambigious	absent	absent	present	absent	absent	absent	present	absent	absent	present	absent	absent	ambigious	absent	ambigious	present	absent	absent	ambigious	absent	absent	absent	absent	absent	ambigious	ambigious	absent	absent	absent	absent	absent	absent	absent	absent	absent	absent	absent	present	absent	absent	absent	absent	absent	absent	absent	absent	absent	absent	absent	absent	absent	absent	ambigious	absent	ambigious	absent	absent	absent	absent	absent	absent	absent	ambigious	absent	absent	absent	ambigious	ambigious	absent	absent	absent	absent	absent	absent	absent	present	ambigious	absent	absent	present	present	absent	present	absent	absent	absent	absent	ambigious	absent	absent	absent	absent	absent	absent	ambigious	absent	ambigious	absent	absent	absent	absent	present	ambigious	present	ambigious	ambigious	absent	absent	absent	absent	absent	absent	absent	absent	absent	absent	ambigious	absent	present	absent	present	absent	absent	absent	absent	absent	absent	absent	absent	absent	absent	absent	absent	absent	absent	absent	absent	absent	absent	absent	absent	absent	present	ambigious	absent	ambigious	absent	absent	absent	absent	ambigious	ambigious	absent	ambigious	absent	absent	absent	present	absent	absent	absent	absent	absent	absent	absent	absent	absent	absent	absent	ambigious	present	absent	ambigious	absent	absent	absent	ambigious	absent	absent	absent	absent	absent	absent	absent	absent	absent	ambigious	absent	absent	absent	ambigious	ambigious	present	absent	absent	absent	absent	absent	ambigious	absent	present	present	present	ambigious	absent	absent	absent	absent	absent	ambigious	ambigious	absent	absent	absent	absent	absent	absent	ambigious	absent	present	absent	absent	absent	absent	absent	ambigious	ambigious	absent	present	absent	absent	absent	absent	absent	absent	absent	present	absent	absent	present	absent	absent	present	absent	50	377	82	0.117096018735363	0.161100196463654
DHH00001Zm00004b01541	absent	absent	absent	absent	present	absent	absent	present	absent	present	present	absent	present	ambigious	present	present	present	present	absent	absent	present	present	present	present	absent	absent	absent	present	absent	present	absent	absent	absent	absent	present	present	absent	present	present	absent	absent	absent	present	present	present	absent	present	absent	present	present	present	present	present	ambigious	present	absent	absent	absent	present	present	absent	present	present	absent	present	present	absent	present	absent	ambigious	absent	absent	absent	absent	absent	absent	present	absent	absent	absent	present	absent	absent	absent	absent	present	absent	absent	present	absent	present	absent	absent	absent	present	present	present	ambigious	absent	absent	absent	absent	absent	present	present	absent	absent	absent	absent	absent	ambigious	present	absent	present	present	present	absent	absent	absent	present	absent	absent	present	ambigious	present	present	absent	present	absent	absent	present	present	present	absent	absent	absent	absent	absent	present	present	ambigious	present	absent	present	absent	present	present	present	absent	absent	present	present	absent	absent	present	present	absent	present	present	absent	ambigious	absent	present	absent	absent	absent	absent	present	absent	absent	absent	absent	absent	absent	absent	absent	absent	present	absent	absent	present	present	present	absent	present	present	absent	absent	present	present	absent	present	absent	absent	absent	absent	absent	present	absent	absent	absent	absent	absent	present	absent	present	absent	absent	absent	absent	absent	absent	absent	absent	absent	present	absent	absent	absent	absent	absent	absent	absent	absent	absent	absent	present	present	present	present	present	absent	absent	absent	present	absent	present	present	present	present	absent	present	absent	absent	absent	present	absent	present	absent	absent	absent	ambigious	absent	present	absent	present	present	absent	absent	present	present	absent	present	present	absent	present	absent	present	absent	absent	absent	present	present	absent	present	absent	absent	present	present	present	present	present	ambigious	present	absent	absent	present	absent	absent	present	present	present	present	absent	absent	absent	absent	absent	present	absent	absent	present	present	absent	ambigious	absent	absent	absent	absent	absent	absent	absent	absent	absent	absent	present	absent	present	present	present	absent	absent	absent	present	absent	absent	absent	present	absent	absent	present	present	present	present	absent	absent	absent	absent	absent	present	absent	present	absent	absent	present	present	absent	present	ambigious	absent	absent	absent	present	absent	absent	ambigious	absent	absent	absent	present	absent	present	absent	absent	absent	absent	present	present	present	ambigious	absent	absent	absent	absent	absent	absent	absent	ambigious	absent	absent	absent	present	absent	present	absent	present	absent	absent	ambigious	present	absent	absent	absent	ambigious	absent	absent	absent	absent	absent	absent	absent	absent	absent	absent	absent	absent	absent	present	present	absent	present	present	absent	absent	absent	present	ambigious	absent	present	present	present	absent	present	absent	absent	absent	absent	absent	absent	absent	absent	absent	absent	absent	present	ambigious	absent	present	absent	absent	absent	ambigious	absent	absent	absent	absent	absent	absent	absent	absent	absent	absent	absent	absent	present	present	present	present	present	absent	present	present	absent	present	ambigious	present	present	present	present	absent	absent	absent	absent	absent	present	ambigious	absent	absent	absent	absent	present	absent	present	absent	present	absent	present	absent	absent	present	absent	absent	absent	present	absent	present	absent	present	absent	absent	absent	present	absent	absent	present	present	present	present	absent	187	300	22	0.383983572895277	0.0432220039292731
DHH00001Zm00004b01545	present	present	present	absent	absent	present	present	present	present	present	absent	absent	absent	present	absent	absent	absent	present	absent	absent	present	present	present	absent	absent	present	present	absent	absent	absent	absent	absent	present	present	present	present	absent	present	absent	absent	absent	absent	absent	absent	absent	absent	present	absent	present	absent	absent	present	absent	absent	present	absent	absent	absent	absent	present	absent	present	present	absent	absent	absent	ambigious	absent	present	absent	present	absent	present	absent	absent	present	present	absent	absent	present	present	absent	absent	absent	absent	present	absent	absent	absent	absent	absent	present	absent	absent	absent	present	absent	absent	present	present	present	present	present	absent	present	present	present	present	absent	present	absent	absent	present	present	absent	present	present	absent	absent	present	absent	absent	absent	absent	absent	absent	absent	absent	absent	absent	absent	present	present	present	absent	present	absent	present	present	absent	absent	present	absent	present	absent	absent	absent	present	absent	absent	present	absent	absent	present	present	present	absent	present	absent	absent	absent	absent	absent	absent	absent	absent	absent	present	present	present	present	present	absent	absent	absent	present	absent	absent	absent	absent	absent	present	absent	absent	absent	absent	absent	present	present	present	absent	absent	present	present	present	absent	present	present	absent	absent	absent	absent	absent	present	present	present	absent	absent	absent	absent	absent	absent	absent	present	present	absent	absent	absent	absent	absent	absent	absent	absent	absent	absent	absent	present	present	present	present	present	absent	present	present	absent	present	present	present	present	present	absent	absent	present	present	present	absent	present	present	absent	absent	present	present	present	absent	present	absent	absent	present	present	absent	absent	present	absent	absent	absent	absent	absent	absent	absent	present	absent	present	absent	present	present	absent	absent	absent	absent	absent	present	absent	absent	present	absent	present	absent	absent	absent	absent	absent	present	absent	absent	absent	absent	absent	absent	absent	present	absent	present	absent	absent	present	present	absent	absent	absent	absent	absent	absent	present	ambigious	absent	present	present	absent	absent	present	present	absent	present	present	absent	absent	absent	absent	present	present	absent	absent	absent	present	absent	present	absent	absent	present	present	absent	absent	present	present	present	absent	present	absent	present	absent	absent	absent	absent	absent	present	absent	absent	absent	present	present	absent	absent	absent	absent	present	present	absent	present	present	absent	absent	absent	absent	absent	absent	absent	absent	absent	absent	absent	present	absent	absent	present	present	present	absent	absent	absent	absent	present	present	present	absent	present	present	absent	present	absent	present	absent	absent	absent	absent	present	absent	absent	present	absent	absent	absent	absent	absent	present	present	absent	absent	absent	absent	absent	absent	absent	absent	absent	absent	absent	absent	absent	present	absent	absent	absent	present	absent	absent	absent	absent	present	present	absent	present	absent	present	absent	absent	present	absent	present	absent	present	absent	absent	absent	present	absent	absent	absent	absent	absent	present	absent	absent	absent	absent	present	present	present	present	absent	absent	absent	absent	present	present	absent	absent	present	absent	present	absent	absent	present	absent	absent	present	present	absent	absent	absent	present	absent	absent	present	absent	absent	present	absent	absent	present	absent	present	present	present	absent	absent	present	absent	present	absent	193	314	2	0.380670611439842	0.00392927308447937
DHH00001Zm00004b01548	present	present	present	present	present	present	present	present	present	present	present	present	present	present	present	present	present	present	present	present	present	present	present	present	present	present	present	present	present	present	present	present	present	present	present	present	present	present	present	present	present	present	present	present	present	present	present	present	present	present	present	present	present	present	present	present	present	present	present	present	present	present	present	present	present	present	present	present	present	present	present	present	present	present	present	present	present	present	present	present	present	present	present	present	present	present	present	present	present	present	present	present	present	present	present	present	present	present	present	present	present	present	present	present	present	present	present	present	present	present	present	present	present	present	present	present	present	present	present	present	present	present	present	present	present	present	present	present	present	present	present	present	present	present	present	present	present	present	present	present	present	present	present	present	present	present	present	present	present	present	present	present	present	present	present	present	present	present	present	present	present	present	present	present	present	present	present	present	present	present	present	present	present	present	present	present	present	present	present	present	present	present	present	present	present	present	present	present	present	present	present	present	present	present	present	present	present	present	present	present	present	present	present	present	present	present	present	present	present	present	present	present	present	present	present	present	present	present	present	present	present	present	present	present	present	present	present	present	present	present	present	present	present	present	present	present	present	present	present	present	present	present	present	present	present	present	present	present	present	present	present	present	present	present	present	present	present	present	present	present	present	present	present	present	present	present	present	present	present	present	present	present	present	present	present	present	present	present	present	present	present	present	present	present	present	present	present	present	present	present	present	present	present	present	present	present	present	present	present	present	present	present	present	present	present	present	present	present	present	present	present	present	present	present	present	present	present	present	present	present	present	present	present	present	present	present	present	present	present	present	present	present	present	present	present	present	present	present	present	present	present	present	present	present	present	present	present	present	present	present	present	present	present	present	present	present	present	present	present	present	present	present	present	present	present	present	present	present	present	present	present	present	present	present	present	present	present	present	present	present	present	present	present	present	present	present	present	present	present	present	present	present	present	present	present	present	present	present	ambigious	present	present	ambigious	present	present	present	present	present	present	present	present	present	present	present	present	present	present	present	present	present	present	present	present	present	present	present	present	present	present	present	present	present	present	present	present	present	present	present	present	present	present	present	present	present	present	present	present	present	present	present	present	present	present	present	present	present	present	present	present	present	present	present	present	present	present	present	present	present	present	present	present	present	present	present	present	present	present	present	present	present	present	present	present	present	present	present	present	present	present	present	present	present	present	present	present	present	present	present	present	present	present	present	present	present	present	present	present	present	present	present	507	0	2	1	0.00392927308447937
DHH00001Zm00004b01553	present	present	present	absent	absent	present	present	absent	present	present	absent	present	present	absent	absent	absent	absent	present	absent	absent	ambigious	present	present	absent	present	present	present	absent	present	absent	absent	present	absent	absent	present	present	absent	absent	absent	absent	absent	absent	absent	absent	absent	absent	present	present	present	absent	absent	present	absent	absent	present	absent	absent	absent	absent	present	absent	present	absent	absent	absent	present	absent	present	absent	absent	absent	present	absent	absent	absent	absent	absent	absent	absent	absent	present	absent	absent	absent	present	present	absent	present	absent	present	absent	present	absent	absent	absent	present	absent	absent	present	absent	absent	absent	absent	absent	absent	present	present	present	absent	absent	absent	absent	present	present	absent	present	absent	absent	absent	absent	absent	present	present	absent	absent	absent	absent	absent	absent	absent	absent	present	absent	present	absent	absent	absent	absent	absent	present	present	present	absent	absent	absent	absent	present	absent	present	absent	present	absent	absent	present	present	present	present	present	absent	absent	absent	absent	absent	absent	absent	absent	present	present	present	present	absent	present	present	present	present	present	absent	present	absent	absent	present	present	absent	absent	absent	absent	present	present	present	present	absent	absent	absent	present	present	absent	present	present	present	absent	absent	present	present	present	present	present	absent	absent	absent	absent	absent	absent	absent	absent	absent	absent	present	absent	present	absent	present	present	absent	present	present	absent	present	present	present	present	present	absent	absent	absent	absent	absent	present	present	present	present	absent	absent	absent	absent	absent	absent	absent	present	absent	absent	present	present	absent	present	present	present	absent	present	present	absent	absent	absent	absent	absent	absent	ambigious	present	absent	absent	present	present	present	absent	absent	absent	present	present	absent	absent	absent	absent	present	absent	present	absent	absent	absent	absent	absent	absent	absent	absent	absent	absent	absent	absent	absent	absent	absent	absent	present	present	absent	present	present	present	present	present	absent	absent	absent	absent	present	absent	absent	absent	absent	present	present	present	absent	absent	present	present	absent	present	present	absent	present	present	absent	absent	absent	present	present	present	present	absent	present	present	absent	absent	absent	absent	absent	absent	present	absent	present	present	present	present	absent	absent	present	absent	present	absent	present	present	absent	present	absent	absent	present	present	present	present	absent	absent	absent	absent	absent	present	present	present	absent	absent	absent	absent	present	absent	absent	present	present	present	absent	absent	present	absent	present	present	present	present	present	present	present	present	absent	present	present	present	absent	absent	present	absent	present	present	absent	present	absent	absent	absent	present	present	absent	absent	present	absent	absent	absent	absent	absent	absent	present	present	absent	absent	present	absent	absent	present	present	absent	present	absent	absent	absent	absent	absent	absent	absent	absent	ambigious	present	present	present	present	absent	absent	absent	absent	absent	absent	absent	absent	absent	absent	absent	present	absent	absent	absent	present	ambigious	absent	absent	present	absent	absent	absent	present	present	absent	absent	absent	absent	absent	present	present	absent	absent	absent	absent	absent	present	absent	present	present	present	absent	absent	present	absent	absent	present	absent	absent	absent	absent	absent	absent	absent	absent	absent	absent	present	present	absent	203	302	4	0.401980198019802	0.00785854616895874
DHH00001Zm00004b01555	absent	present	absent	present	present	present	present	absent	absent	present	absent	present	absent	present	present	present	present	ambigious	present	present	present	ambigious	present	present	absent	absent	absent	absent	absent	present	absent	ambigious	present	absent	present	present	present	absent	absent	absent	present	present	absent	present	present	present	present	absent	present	present	present	ambigious	present	present	present	absent	present	present	present	present	absent	present	present	present	absent	present	present	present	present	present	present	present	present	present	present	present	present	present	present	present	present	present	present	absent	present	present	present	present	absent	present	present	present	present	present	present	present	present	present	present	present	present	present	present	present	present	present	present	present	present	present	absent	absent	present	absent	ambigious	present	present	present	present	present	present	absent	present	present	present	present	present	present	present	present	present	present	present	absent	present	present	present	present	present	present	present	absent	present	present	present	absent	present	absent	absent	present	present	absent	present	absent	present	present	ambigious	present	present	present	ambigious	absent	present	present	present	absent	present	absent	present	absent	present	absent	present	present	present	absent	present	present	present	present	present	present	present	ambigious	ambigious	present	absent	absent	ambigious	present	present	present	present	absent	absent	present	absent	absent	present	present	present	ambigious	present	absent	present	present	present	ambigious	present	present	present	present	present	present	present	present	present	absent	present	ambigious	present	absent	present	ambigious	present	present	present	present	present	present	present	absent	present	present	present	present	present	present	present	present	present	present	present	present	present	present	present	present	ambigious	ambigious	present	present	present	ambigious	absent	present	present	present	present	present	present	present	absent	present	absent	present	absent	absent	present	absent	present	ambigious	present	present	present	present	present	present	present	present	present	present	ambigious	present	absent	present	present	present	present	present	present	present	absent	present	present	present	present	present	present	present	present	present	present	present	present	absent	present	present	present	present	present	present	present	absent	ambigious	present	present	present	absent	present	ambigious	present	absent	absent	present	ambigious	present	present	absent	absent	present	present	present	ambigious	present	absent	present	absent	absent	present	present	present	ambigious	present	present	present	absent	present	present	present	present	present	present	present	absent	present	present	present	absent	ambigious	present	present	absent	present	absent	absent	ambigious	present	present	present	present	absent	absent	present	present	present	present	present	present	present	present	present	present	ambigious	absent	present	ambigious	present	present	absent	absent	absent	absent	present	absent	absent	present	present	absent	absent	present	absent	absent	absent	absent	absent	present	present	present	present	absent	present	present	absent	absent	present	absent	present	present	present	absent	absent	present	present	present	present	absent	absent	present	present	absent	present	absent	present	present	present	present	present	present	present	present	present	present	present	present	absent	absent	absent	present	present	present	present	present	present	present	present	present	present	present	present	present	present	present	present	present	present	ambigious	present	present	present	absent	present	present	present	present	present	present	ambigious	absent	present	present	present	present	absent	present	present	absent	present	absent	present	present	present	present	present	present	present	absent	absent	present	present	present	present	present	present	present	present	present	present	absent	368	111	30	0.768267223382046	0.0589390962671906
DHH00001Zm00004b01558	absent	absent	absent	absent	absent	absent	absent	absent	absent	present	absent	absent	absent	absent	absent	absent	absent	absent	absent	absent	absent	absent	absent	absent	present	absent	absent	present	absent	absent	absent	absent	absent	absent	absent	present	present	absent	present	absent	present	absent	present	absent	absent	present	absent	absent	absent	absent	present	absent	present	absent	absent	absent	absent	absent	present	absent	absent	present	present	absent	absent	absent	absent	absent	absent	absent	absent	absent	absent	absent	absent	absent	present	absent	present	present	absent	absent	absent	present	absent	present	present	present	absent	absent	present	absent	absent	present	absent	absent	absent	absent	absent	absent	present	present	present	absent	present	absent	absent	absent	present	absent	absent	absent	absent	absent	absent	absent	absent	absent	present	present	absent	absent	absent	absent	absent	present	absent	absent	absent	absent	absent	absent	present	absent	absent	absent	absent	absent	present	present	absent	present	absent	present	absent	absent	present	absent	present	absent	absent	absent	absent	absent	absent	present	absent	absent	absent	absent	absent	present	absent	absent	absent	absent	absent	absent	absent	absent	absent	absent	absent	absent	absent	absent	present	absent	present	absent	present	absent	absent	present	absent	absent	absent	absent	absent	absent	absent	absent	absent	absent	absent	present	absent	absent	absent	absent	present	absent	absent	absent	absent	absent	absent	absent	absent	present	present	present	present	absent	absent	present	absent	absent	absent	absent	absent	absent	absent	absent	absent	absent	absent	absent	absent	absent	absent	absent	absent	absent	absent	absent	absent	absent	absent	absent	present	absent	absent	absent	absent	absent	absent	absent	present	absent	absent	absent	absent	present	absent	present	absent	absent	absent	absent	absent	absent	absent	absent	present	absent	absent	absent	absent	absent	absent	absent	absent	absent	absent	absent	absent	absent	absent	absent	absent	absent	absent	absent	absent	absent	absent	absent	absent	absent	absent	absent	absent	absent	absent	absent	absent	absent	absent	absent	absent	absent	absent	absent	absent	absent	absent	absent	absent	absent	absent	absent	absent	absent	present	absent	absent	absent	absent	absent	present	present	absent	absent	absent	absent	absent	absent	absent	absent	absent	absent	absent	absent	absent	absent	absent	absent	absent	absent	present	absent	present	absent	present	absent	absent	absent	absent	absent	absent	absent	absent	absent	absent	present	absent	present	absent	absent	present	present	present	absent	absent	absent	absent	absent	present	absent	absent	present	present	absent	absent	absent	present	absent	present	present	absent	absent	present	absent	absent	absent	present	absent	absent	present	absent	absent	absent	absent	absent	absent	absent	absent	present	absent	absent	absent	present	present	absent	present	absent	absent	absent	absent	absent	absent	present	absent	absent	absent	present	absent	absent	absent	absent	present	absent	present	absent	absent	present	present	absent	present	present	absent	absent	present	absent	absent	present	present	absent	absent	present	absent	absent	present	absent	absent	absent	absent	present	absent	absent	absent	absent	absent	absent	absent	absent	absent	absent	absent	absent	absent	absent	absent	absent	absent	absent	present	present	absent	absent	absent	absent	absent	absent	absent	absent	present	absent	absent	absent	absent	absent	absent	absent	absent	absent	absent	absent	absent	present	present	absent	absent	present	absent	absent	absent	absent	absent	absent	present	absent	present	absent	absent	absent	absent	present	103	406	0	0.202357563850688	0
DHH00001Zm00004b01560	present	present	absent	present	present	present	present	present	ambigious	absent	present	present	present	present	present	present	present	present	present	present	present	present	present	present	present	absent	present	present	absent	absent	present	present	present	present	present	present	absent	absent	present	present	present	present	present	present	absent	present	present	present	present	present	present	present	present	present	present	present	present	present	present	present	present	present	present	present	present	present	present	present	present	present	present	present	present	present	present	present	present	present	present	present	ambigious	present	present	present	present	present	present	present	present	present	present	present	present	present	absent	present	present	present	present	present	present	present	present	present	present	present	present	present	present	present	present	present	present	present	present	present	present	present	present	present	present	present	present	present	present	present	present	present	present	present	absent	present	present	present	absent	present	present	present	present	present	present	present	present	present	absent	present	absent	present	present	present	present	present	present	present	present	present	present	present	present	present	absent	present	present	present	present	present	present	present	present	absent	present	ambigious	present	present	present	absent	present	present	present	present	present	present	present	present	present	present	absent	absent	present	present	absent	present	present	absent	absent	absent	present	present	present	present	present	present	present	present	present	present	present	present	present	present	present	present	present	present	present	present	present	present	present	present	present	present	present	present	present	present	present	present	present	present	present	present	present	present	absent	present	present	ambigious	present	present	present	absent	present	present	present	present	present	present	present	absent	present	present	present	present	present	absent	absent	present	absent	absent	absent	present	present	present	absent	present	present	present	present	present	absent	present	absent	present	present	present	ambigious	present	present	present	present	present	present	present	present	present	present	present	present	present	present	present	present	present	present	present	present	present	present	present	present	present	present	present	present	present	present	present	present	present	present	present	present	present	present	absent	present	absent	absent	present	present	present	present	present	present	present	present	present	present	present	present	absent	absent	present	ambigious	absent	present	present	present	present	present	absent	present	present	present	present	absent	present	present	absent	present	ambigious	present	present	absent	present	present	present	present	present	present	absent	absent	present	absent	absent	present	present	present	present	present	absent	present	present	absent	present	present	absent	present	present	ambigious	present	present	present	absent	present	present	present	present	absent	present	absent	absent	absent	absent	present	present	present	absent	present	present	present	absent	absent	present	present	present	present	absent	absent	present	present	present	present	absent	present	absent	absent	present	absent	present	absent	absent	present	present	present	absent	absent	present	present	absent	present	absent	present	present	absent	present	present	present	present	present	present	present	present	present	absent	present	absent	present	present	present	present	present	present	present	present	present	present	present	present	present	present	present	absent	present	present	present	present	present	present	present	present	present	present	absent	absent	present	present	absent	present	ambigious	absent	absent	present	present	present	present	present	present	present	present	present	present	present	present	present	present	present	present	present	present	present	present	present	present	present	present	present	present	420	80	9	0.84	0.0176817288801572
DHH00001Zm00004b01562	ambigious	present	absent	absent	absent	present	present	absent	ambigious	absent	present	present	absent	absent	absent	absent	absent	absent	absent	absent	absent	absent	absent	absent	absent	ambigious	absent	present	absent	absent	present	absent	absent	absent	absent	present	present	absent	present	absent	present	absent	present	present	absent	absent	absent	absent	absent	absent	absent	absent	absent	absent	absent	absent	absent	absent	absent	present	present	present	present	absent	present	present	present	present	absent	absent	absent	absent	absent	absent	absent	absent	absent	absent	present	present	absent	absent	absent	present	absent	present	present	present	present	present	absent	present	absent	present	absent	absent	present	absent	present	absent	present	present	present	absent	absent	absent	present	present	absent	absent	present	absent	present	absent	absent	absent	absent	absent	absent	absent	absent	absent	absent	present	present	absent	absent	absent	absent	absent	absent	absent	present	present	absent	absent	absent	absent	absent	absent	present	absent	absent	present	absent	absent	absent	absent	absent	absent	absent	absent	absent	absent	absent	present	absent	absent	absent	absent	absent	absent	absent	absent	absent	present	absent	absent	absent	absent	absent	absent	absent	absent	absent	absent	absent	present	absent	present	absent	absent	absent	absent	absent	absent	ambigious	absent	present	present	absent	present	absent	absent	absent	absent	absent	present	absent	absent	absent	absent	absent	absent	absent	absent	absent	absent	ambigious	absent	absent	absent	absent	present	absent	absent	absent	absent	absent	absent	absent	absent	absent	absent	absent	absent	absent	absent	absent	absent	absent	absent	absent	absent	absent	absent	absent	absent	absent	absent	absent	absent	absent	absent	absent	absent	absent	absent	absent	absent	absent	absent	absent	absent	absent	absent	absent	present	absent	absent	absent	absent	present	present	ambigious	absent	absent	present	absent	absent	absent	absent	absent	absent	absent	absent	absent	absent	absent	absent	absent	absent	absent	absent	present	absent	present	absent	absent	absent	absent	absent	absent	absent	absent	absent	absent	absent	absent	absent	present	absent	present	absent	present	present	absent	absent	absent	absent	present	absent	present	absent	present	absent	absent	absent	absent	absent	absent	absent	present	absent	absent	absent	absent	absent	present	absent	absent	absent	absent	absent	absent	absent	ambigious	present	absent	absent	absent	absent	present	absent	absent	absent	absent	present	absent	absent	absent	absent	absent	absent	absent	ambigious	absent	absent	ambigious	absent	present	absent	absent	absent	absent	ambigious	absent	absent	absent	present	absent	absent	absent	absent	absent	absent	absent	absent	absent	present	present	present	absent	absent	absent	absent	ambigious	absent	absent	absent	absent	absent	absent	absent	absent	ambigious	absent	present	absent	ambigious	absent	absent	absent	absent	absent	absent	absent	absent	absent	absent	absent	present	absent	absent	ambigious	present	absent	absent	present	absent	absent	absent	ambigious	present	absent	ambigious	ambigious	absent	present	present	absent	absent	absent	present	absent	absent	absent	absent	absent	absent	present	present	absent	absent	absent	ambigious	absent	absent	absent	absent	present	absent	absent	absent	absent	absent	absent	present	absent	absent	absent	absent	absent	absent	absent	absent	absent	present	ambigious	absent	present	absent	absent	absent	absent	absent	absent	absent	absent	absent	absent	absent	absent	present	absent	present	absent	absent	absent	absent	present	present	present	absent	absent	absent	absent	present	absent	absent	absent	absent	absent	absent	absent	absent	absent	absent	absent	98	392	19	0.2	0.037328094302554
DHH00001Zm00004b01565	present	present	present	present	present	present	present	present	present	present	present	present	present	present	present	present	present	present	present	present	present	present	present	present	present	present	present	present	present	present	present	present	present	present	present	present	present	present	present	present	present	absent	present	present	ambigious	present	present	present	present	present	present	present	present	absent	present	present	present	present	present	present	present	present	present	present	present	present	present	present	present	present	present	present	present	present	present	present	present	present	present	present	present	present	present	present	present	present	present	present	present	present	present	present	present	absent	present	present	present	present	present	present	present	present	present	present	present	present	present	present	present	present	present	present	present	present	present	present	present	present	present	present	present	present	present	present	present	present	present	present	present	present	present	present	present	present	present	present	present	present	present	present	present	present	present	present	present	present	present	present	present	present	present	present	present	present	present	present	present	present	ambigious	present	present	present	present	present	present	present	present	absent	present	present	present	present	present	present	present	present	present	present	present	present	present	present	present	present	present	present	present	present	present	present	present	present	present	present	present	present	present	present	present	present	present	present	present	present	present	present	present	present	present	present	present	present	present	present	present	present	present	present	present	present	present	present	present	present	present	present	present	present	present	present	present	present	present	present	present	present	present	present	present	present	present	present	present	present	present	present	present	present	present	present	present	present	present	present	present	present	present	present	present	present	present	present	present	present	present	present	present	present	present	present	present	present	present	present	present	present	present	present	present	present	present	present	present	present	present	present	present	present	present	present	present	present	present	present	present	present	present	present	present	present	present	present	present	present	present	present	present	present	present	present	present	present	present	present	present	present	present	present	present	present	present	present	present	present	present	present	present	present	present	present	present	present	present	present	present	present	present	present	present	present	present	present	present	present	present	present	present	present	present	present	present	present	present	present	present	present	present	present	present	present	present	present	absent	present	present	present	present	present	present	present	present	present	present	present	present	present	present	absent	present	present	present	present	present	present	present	present	present	present	present	present	present	present	present	present	present	present	present	present	present	present	present	present	present	present	present	present	present	present	present	present	present	present	present	present	present	present	present	present	present	present	present	present	present	present	present	present	ambigious	present	present	present	present	present	present	present	present	present	present	present	present	present	present	present	present	present	present	present	present	present	present	present	present	present	absent	present	present	present	present	present	present	present	present	present	present	present	present	present	present	present	present	absent	present	present	present	present	present	present	present	present	present	present	present	present	present	present	present	present	present	present	present	present	present	present	present	present	present	present	present	present	present	present	present	present	present	present	present	present	present	present	present	498	8	3	0.984189723320158	0.00589390962671906
DHH00001Zm00004b01566	absent	absent	absent	absent	absent	absent	absent	absent	absent	absent	present	present	absent	ambigious	absent	absent	absent	absent	absent	absent	absent	absent	absent	absent	absent	ambigious	absent	present	absent	absent	present	ambigious	absent	present	present	absent	present	absent	present	absent	present	present	present	absent	absent	absent	absent	absent	absent	present	absent	present	absent	absent	absent	absent	absent	absent	absent	absent	present	present	ambigious	absent	absent	absent	absent	present	absent	absent	absent	absent	absent	absent	absent	absent	absent	absent	present	absent	absent	absent	absent	present	absent	present	present	absent	present	present	absent	absent	absent	absent	present	absent	absent	absent	absent	absent	present	present	absent	present	absent	present	absent	absent	present	ambigious	absent	absent	absent	absent	absent	absent	ambigious	absent	absent	absent	absent	absent	absent	absent	absent	ambigious	absent	absent	absent	absent	ambigious	absent	absent	absent	present	absent	absent	absent	present	absent	absent	present	absent	absent	absent	absent	ambigious	absent	absent	absent	present	absent	absent	absent	present	present	absent	absent	absent	absent	ambigious	present	absent	present	absent	present	absent	absent	present	absent	absent	absent	absent	absent	absent	ambigious	absent	present	present	absent	ambigious	present	present	present	ambigious	absent	absent	absent	absent	present	absent	present	absent	ambigious	absent	absent	ambigious	absent	absent	present	absent	absent	absent	ambigious	absent	absent	absent	absent	absent	absent	absent	absent	absent	absent	absent	ambigious	absent	absent	absent	absent	absent	absent	absent	absent	absent	absent	absent	absent	absent	absent	ambigious	present	absent	absent	ambigious	absent	absent	absent	absent	absent	absent	absent	absent	absent	absent	absent	absent	absent	absent	present	absent	absent	absent	absent	absent	present	absent	absent	absent	present	ambigious	absent	present	absent	ambigious	absent	absent	present	absent	ambigious	absent	absent	present	absent	absent	present	absent	ambigious	present	absent	absent	absent	absent	absent	absent	absent	absent	absent	absent	absent	present	absent	absent	absent	absent	absent	absent	absent	absent	absent	present	absent	present	absent	present	present	absent	absent	absent	absent	absent	ambigious	present	absent	absent	ambigious	absent	absent	absent	absent	absent	absent	ambigious	absent	absent	absent	present	absent	absent	absent	absent	absent	present	absent	absent	present	absent	absent	absent	absent	absent	ambigious	absent	absent	absent	absent	present	absent	present	absent	absent	absent	absent	absent	present	present	absent	ambigious	present	absent	present	ambigious	present	absent	absent	absent	absent	absent	absent	ambigious	absent	present	absent	absent	absent	absent	ambigious	ambigious	absent	present	absent	ambigious	absent	absent	absent	absent	absent	absent	absent	ambigious	absent	absent	absent	absent	ambigious	ambigious	absent	absent	ambigious	ambigious	absent	absent	present	ambigious	present	absent	absent	absent	absent	absent	absent	absent	absent	absent	ambigious	absent	ambigious	absent	absent	absent	present	absent	absent	present	absent	absent	present	ambigious	absent	present	ambigious	absent	absent	present	absent	absent	absent	ambigious	absent	absent	present	absent	absent	absent	absent	present	absent	ambigious	present	absent	absent	ambigious	ambigious	absent	present	ambigious	absent	present	absent	absent	ambigious	absent	absent	absent	present	absent	absent	present	absent	present	present	ambigious	present	ambigious	absent	ambigious	absent	absent	absent	absent	absent	absent	absent	present	absent	absent	present	absent	absent	absent	present	present	absent	present	absent	absent	absent	present	absent	absent	absent	absent	absent	absent	absent	absent	absent	absent	ambigious	96	360	53	0.210526315789474	0.104125736738703
DHH00001Zm00004b01567	present	absent	present	ambigious	present	absent	absent	present	present	absent	present	present	absent	present	absent	absent	present	present	present	absent	present	absent	present	present	present	present	present	present	present	absent	present	absent	present	present	present	absent	ambigious	present	present	absent	present	absent	present	absent	absent	absent	present	absent	present	present	absent	present	present	absent	absent	absent	present	present	absent	present	present	present	present	ambigious	present	ambigious	absent	present	present	present	present	ambigious	absent	present	present	present	present	present	present	absent	present	absent	ambigious	present	absent	ambigious	present	present	present	present	ambigious	absent	absent	absent	present	ambigious	absent	ambigious	absent	present	present	present	present	present	absent	present	present	present	present	present	absent	absent	absent	present	absent	absent	absent	absent	present	absent	present	absent	absent	ambigious	absent	present	present	absent	absent	present	absent	present	present	present	absent	present	present	ambigious	present	ambigious	absent	present	absent	present	absent	present	absent	present	present	absent	present	absent	present	absent	present	present	absent	present	absent	present	absent	present	ambigious	present	absent	present	absent	absent	present	present	present	present	absent	absent	absent	present	ambigious	present	present	absent	absent	present	present	present	present	present	present	present	absent	present	absent	present	present	present	ambigious	ambigious	present	absent	absent	present	absent	absent	absent	ambigious	ambigious	present	present	absent	present	absent	present	present	present	present	present	present	absent	absent	absent	absent	absent	absent	absent	absent	absent	present	present	present	present	present	absent	present	present	present	absent	absent	absent	present	present	present	present	absent	present	present	present	present	ambigious	present	present	present	absent	ambigious	absent	absent	absent	absent	absent	absent	absent	absent	absent	ambigious	present	present	absent	absent	absent	present	absent	present	present	present	present	present	absent	present	absent	absent	present	present	present	present	absent	present	absent	present	absent	present	present	absent	present	absent	absent	present	absent	present	ambigious	absent	absent	absent	present	present	present	absent	present	present	present	absent	present	present	present	absent	present	absent	absent	absent	present	absent	absent	present	absent	present	ambigious	absent	present	present	present	absent	absent	present	present	absent	absent	absent	present	ambigious	absent	present	present	absent	ambigious	absent	ambigious	absent	present	absent	ambigious	present	present	absent	present	absent	absent	present	present	present	absent	present	present	absent	present	absent	absent	ambigious	present	present	absent	present	absent	present	present	absent	absent	absent	absent	absent	absent	absent	present	present	present	absent	absent	present	present	present	present	ambigious	ambigious	absent	absent	present	present	absent	present	present	absent	absent	absent	present	absent	present	absent	absent	present	absent	absent	present	absent	absent	absent	present	absent	absent	present	absent	absent	absent	ambigious	absent	present	absent	ambigious	present	absent	present	absent	absent	ambigious	present	absent	present	present	present	present	absent	present	present	present	present	present	absent	ambigious	present	absent	present	absent	present	present	ambigious	absent	absent	absent	absent	absent	present	present	present	present	absent	present	absent	ambigious	absent	present	present	ambigious	present	present	absent	present	absent	present	present	absent	absent	present	present	present	absent	absent	absent	absent	present	present	present	present	absent	absent	absent	present	present	present	present	present	absent	absent	present	present	present	present	absent	absent	present	present	absent	present	absent	absent	261	210	38	0.554140127388535	0.0746561886051081
DHH00001Zm00004b01570	present	present	present	ambigious	ambigious	present	absent	absent	present	absent	absent	absent	absent	absent	present	absent	absent	present	absent	present	present	present	present	absent	present	present	present	absent	absent	present	present	absent	present	present	absent	absent	absent	present	absent	present	absent	absent	absent	present	absent	ambigious	present	present	present	present	absent	present	absent	absent	present	absent	absent	absent	present	absent	present	present	present	present	present	absent	present	absent	present	absent	present	present	absent	absent	absent	absent	present	absent	present	present	present	absent	present	absent	present	present	present	present	present	ambigious	absent	absent	absent	present	absent	present	present	absent	present	present	present	present	present	present	absent	present	present	present	present	present	absent	present	present	present	absent	present	absent	absent	present	absent	present	present	absent	present	present	absent	absent	present	absent	ambigious	absent	present	present	present	absent	present	ambigious	present	present	present	present	absent	absent	present	present	present	present	present	absent	absent	present	present	ambigious	absent	absent	present	present	present	absent	ambigious	absent	present	absent	absent	absent	present	absent	absent	present	present	present	present	present	present	present	present	present	absent	present	absent	absent	present	absent	present	present	present	present	present	present	present	present	present	absent	present	present	present	present	absent	present	present	present	present	present	present	present	present	present	present	present	present	absent	present	present	present	present	absent	present	absent	present	present	present	present	present	present	present	absent	present	present	present	present	present	present	present	present	present	present	present	present	present	present	ambigious	absent	present	present	present	present	present	present	absent	absent	absent	present	present	absent	absent	absent	absent	present	present	absent	absent	present	present	absent	present	present	present	absent	absent	present	present	present	ambigious	present	present	present	present	absent	absent	present	present	present	present	present	absent	present	absent	absent	present	present	absent	absent	absent	absent	absent	present	absent	absent	present	present	absent	present	present	present	present	present	absent	present	absent	absent	absent	absent	present	present	present	present	present	present	present	absent	absent	present	present	present	absent	ambigious	present	absent	present	present	absent	absent	absent	present	present	present	absent	present	present	present	absent	absent	present	present	present	absent	present	absent	present	present	absent	present	present	absent	present	present	present	present	present	present	present	present	absent	absent	present	present	present	present	present	absent	absent	absent	present	present	present	present	present	absent	present	present	present	absent	present	present	present	absent	present	absent	absent	absent	present	present	present	present	present	present	present	present	ambigious	present	absent	absent	absent	absent	present	present	present	present	absent	present	present	absent	present	present	present	present	absent	present	present	present	present	present	present	present	present	absent	absent	absent	present	present	absent	absent	present	absent	present	present	present	present	absent	absent	present	absent	present	absent	present	present	present	present	absent	present	present	absent	present	absent	present	present	present	absent	present	present	present	absent	absent	present	present	absent	absent	present	absent	absent	present	present	present	present	absent	absent	present	present	present	present	absent	absent	absent	present	absent	present	absent	present	present	present	present	present	present	present	absent	absent	present	present	absent	present	present	absent	present	present	absent	absent	absent	present	absent	320	177	12	0.643863179074447	0.0235756385068762
DHH00001Zm00004b01575	present	absent	present	present	present	absent	present	absent	present	present	present	present	absent	present	absent	absent	absent	absent	present	present	absent	absent	absent	absent	absent	present	present	present	absent	absent	absent	absent	present	present	present	present	absent	absent	present	absent	present	present	present	present	present	present	absent	absent	absent	absent	absent	present	absent	present	absent	absent	present	present	absent	present	absent	present	present	absent	absent	absent	present	absent	absent	present	absent	present	absent	present	present	present	absent	present	present	present	absent	present	present	absent	absent	present	absent	present	absent	present	present	absent	present	present	present	absent	absent	present	absent	present	present	present	present	absent	absent	absent	absent	absent	absent	present	absent	absent	absent	absent	absent	absent	present	present	absent	absent	absent	absent	absent	absent	absent	present	present	absent	present	present	present	absent	present	absent	present	present	present	present	absent	present	present	absent	present	present	absent	absent	absent	absent	absent	present	absent	absent	present	absent	present	present	absent	absent	present	present	present	absent	absent	absent	present	present	absent	present	absent	present	present	absent	present	present	absent	present	absent	absent	absent	present	absent	absent	absent	absent	absent	absent	absent	present	absent	absent	absent	absent	absent	present	present	present	present	absent	absent	absent	absent	absent	absent	absent	absent	absent	absent	absent	present	absent	present	absent	present	absent	present	present	absent	absent	absent	absent	absent	absent	absent	absent	absent	present	absent	absent	absent	absent	absent	absent	present	absent	present	present	absent	absent	absent	absent	present	present	present	present	present	absent	present	absent	present	absent	absent	absent	present	present	absent	absent	present	absent	absent	present	present	present	absent	absent	absent	absent	absent	absent	absent	present	present	absent	present	present	present	present	absent	present	present	absent	present	absent	present	absent	present	present	absent	present	absent	absent	present	absent	present	present	present	absent	present	present	absent	absent	absent	absent	absent	absent	absent	absent	present	absent	present	present	absent	present	absent	absent	absent	absent	present	absent	present	absent	absent	absent	present	absent	present	present	absent	present	absent	absent	absent	present	present	absent	present	present	absent	present	present	absent	absent	present	present	present	present	absent	present	absent	absent	absent	absent	absent	absent	present	present	absent	absent	absent	present	absent	absent	absent	absent	present	present	present	absent	absent	absent	absent	present	absent	absent	absent	absent	absent	absent	present	absent	absent	absent	absent	absent	absent	present	present	absent	present	present	absent	present	present	present	absent	present	present	absent	absent	absent	present	present	present	present	absent	absent	absent	absent	absent	present	absent	absent	absent	absent	present	present	absent	absent	absent	present	absent	present	present	present	absent	absent	absent	absent	absent	absent	absent	absent	absent	present	present	absent	present	absent	absent	present	present	present	present	present	present	absent	present	absent	present	present	present	present	present	absent	absent	absent	absent	present	absent	absent	absent	absent	absent	absent	present	absent	absent	absent	present	absent	present	absent	absent	absent	absent	present	present	present	present	present	absent	present	absent	present	absent	absent	absent	absent	ambigious	absent	absent	absent	absent	absent	absent	present	present	absent	absent	absent	present	present	present	absent	absent	absent	absent	absent	absent	absent	215	293	1	0.423228346456693	0.00196463654223969
DHH00001Zm00004b01580	present	present	present	present	present	absent	absent	present	present	present	present	absent	present	present	absent	absent	absent	absent	present	present	absent	absent	present	absent	present	present	present	absent	present	present	absent	absent	present	present	absent	present	present	absent	absent	present	present	absent	present	present	present	ambigious	absent	absent	absent	present	ambigious	present	present	absent	absent	absent	present	ambigious	present	absent	absent	present	present	present	absent	ambigious	present	present	present	present	present	present	present	present	present	ambigious	present	present	present	present	absent	present	absent	present	absent	present	present	present	present	present	absent	absent	present	present	absent	absent	absent	present	present	absent	present	present	ambigious	absent	present	absent	absent	absent	present	present	absent	absent	present	absent	present	present	present	present	present	present	absent	present	present	present	absent	absent	present	absent	present	present	present	absent	present	absent	present	absent	present	absent	present	present	present	ambigious	present	present	present	present	absent	absent	absent	present	absent	present	ambigious	present	absent	present	absent	absent	present	present	present	absent	present	present	present	present	absent	absent	present	present	present	present	present	present	absent	present	present	present	absent	absent	absent	ambigious	absent	absent	present	present	absent	present	present	present	absent	present	present	present	present	present	present	absent	present	absent	present	absent	absent	absent	present	absent	present	absent	absent	present	present	absent	absent	absent	present	present	absent	present	absent	present	absent	absent	absent	absent	absent	present	absent	absent	absent	absent	absent	absent	absent	absent	absent	absent	absent	absent	absent	absent	present	ambigious	absent	present	present	present	absent	absent	present	absent	present	absent	present	present	ambigious	absent	present	present	ambigious	present	absent	absent	present	present	absent	absent	present	present	present	present	absent	present	present	present	present	absent	absent	absent	absent	absent	present	absent	absent	absent	present	absent	present	present	absent	present	absent	absent	absent	present	present	absent	present	present	present	present	present	absent	present	absent	present	present	present	absent	present	present	absent	present	present	present	absent	present	absent	absent	absent	absent	absent	present	present	present	present	present	absent	present	absent	present	absent	absent	present	absent	present	present	absent	absent	present	absent	present	present	present	present	present	absent	present	present	absent	present	absent	absent	absent	present	present	present	absent	ambigious	present	present	present	absent	absent	present	present	present	absent	absent	absent	ambigious	present	present	present	absent	present	absent	present	present	present	present	present	present	present	present	present	absent	present	present	present	absent	absent	present	present	absent	present	present	absent	absent	absent	present	present	present	present	absent	present	present	absent	absent	present	absent	absent	present	present	absent	present	absent	absent	present	present	absent	present	present	present	present	absent	present	present	absent	present	present	present	absent	present	present	absent	present	present	present	present	present	present	absent	absent	present	present	present	absent	present	absent	absent	present	present	absent	present	present	present	present	present	present	absent	present	absent	present	absent	absent	absent	absent	present	present	absent	present	present	ambigious	present	absent	present	present	present	ambigious	absent	absent	present	present	present	absent	absent	absent	present	present	ambigious	present	present	absent	present	present	present	present	present	absent	absent	present	absent	present	absent	present	present	present	present	absent	291	201	17	0.591463414634146	0.0333988212180747
DHH00001Zm00004b01581	present	present	present	present	present	absent	absent	absent	ambigious	present	absent	absent	absent	ambigious	absent	absent	absent	absent	present	ambigious	absent	absent	present	absent	present	present	ambigious	absent	present	absent	absent	absent	absent	ambigious	absent	present	absent	ambigious	absent	absent	ambigious	ambigious	absent	present	absent	absent	absent	absent	absent	absent	absent	present	present	ambigious	absent	ambigious	ambigious	present	absent	present	absent	present	present	present	absent	present	present	present	absent	present	ambigious	present	present	present	present	absent	ambigious	present	present	present	absent	ambigious	absent	present	ambigious	present	present	present	ambigious	absent	absent	present	present	absent	ambigious	absent	absent	present	present	absent	absent	present	present	ambigious	present	absent	absent	absent	present	absent	absent	absent	absent	absent	absent	absent	present	absent	absent	absent	absent	present	present	present	absent	absent	present	present	present	present	absent	absent	present	absent	absent	absent	present	absent	absent	present	present	ambigious	present	present	absent	present	absent	absent	absent	ambigious	ambigious	present	present	present	absent	present	absent	absent	absent	absent	absent	absent	ambigious	ambigious	absent	present	absent	absent	present	present	absent	ambigious	present	present	absent	present	ambigious	present	absent	absent	ambigious	absent	absent	present	absent	absent	absent	present	present	absent	absent	present	absent	present	present	ambigious	present	absent	ambigious	absent	absent	absent	ambigious	absent	absent	absent	present	absent	absent	ambigious	present	present	ambigious	ambigious	absent	present	absent	absent	absent	absent	absent	absent	absent	absent	absent	present	absent	absent	absent	ambigious	ambigious	absent	absent	absent	present	absent	ambigious	absent	absent	ambigious	present	present	absent	absent	absent	present	absent	absent	present	absent	absent	absent	absent	ambigious	present	absent	absent	absent	ambigious	absent	absent	present	present	present	ambigious	ambigious	absent	present	present	present	ambigious	absent	present	ambigious	absent	ambigious	absent	absent	absent	absent	absent	absent	absent	absent	present	absent	present	present	absent	ambigious	ambigious	absent	absent	present	present	absent	present	present	absent	absent	present	absent	ambigious	absent	present	ambigious	present	absent	present	present	absent	present	ambigious	absent	absent	absent	absent	absent	absent	ambigious	absent	ambigious	present	absent	present	present	absent	present	ambigious	present	ambigious	absent	ambigious	absent	present	present	absent	absent	present	absent	absent	ambigious	ambigious	absent	ambigious	absent	present	absent	absent	absent	present	present	absent	present	present	present	ambigious	present	present	absent	present	absent	absent	present	present	present	ambigious	ambigious	ambigious	absent	present	absent	ambigious	absent	ambigious	absent	present	ambigious	present	present	absent	present	present	absent	present	absent	present	present	absent	absent	absent	present	present	absent	present	present	present	absent	absent	present	absent	absent	absent	absent	present	present	absent	absent	present	absent	absent	absent	ambigious	absent	present	absent	ambigious	ambigious	absent	absent	present	present	present	present	absent	ambigious	present	absent	absent	ambigious	present	present	present	present	absent	present	absent	absent	present	present	present	absent	absent	absent	absent	ambigious	absent	present	absent	absent	ambigious	present	absent	absent	present	present	present	present	present	absent	ambigious	ambigious	ambigious	absent	present	absent	absent	present	absent	absent	absent	present	present	absent	absent	absent	absent	absent	present	ambigious	absent	present	absent	ambigious	ambigious	absent	absent	present	present	absent	present	present	absent	ambigious	absent	present	absent	present	absent	ambigious	absent	ambigious	ambigious	absent	ambigious	ambigious	present	ambigious	absent	179	247	83	0.42018779342723	0.163064833005894
DHH00001Zm00004b01584	absent	ambigious	absent	absent	present	absent	absent	absent	absent	absent	absent	absent	ambigious	absent	ambigious	absent	absent	absent	present	absent	absent	absent	present	absent	absent	absent	absent	absent	present	absent	absent	absent	absent	absent	absent	absent	absent	ambigious	absent	ambigious	absent	present	absent	absent	absent	absent	absent	absent	absent	absent	ambigious	absent	present	ambigious	absent	present	absent	absent	absent	ambigious	absent	present	absent	absent	absent	absent	absent	present	absent	present	absent	absent	absent	ambigious	absent	absent	present	absent	present	present	absent	absent	absent	absent	absent	present	present	absent	present	absent	absent	absent	absent	absent	absent	absent	ambigious	absent	absent	absent	absent	present	present	ambigious	absent	absent	absent	absent	absent	absent	absent	absent	ambigious	absent	absent	absent	ambigious	ambigious	ambigious	absent	absent	ambigious	absent	absent	absent	absent	present	absent	present	absent	absent	absent	present	ambigious	absent	absent	present	absent	present	absent	absent	absent	absent	present	present	present	absent	absent	absent	ambigious	present	present	ambigious	ambigious	absent	present	absent	absent	absent	absent	absent	absent	ambigious	ambigious	ambigious	absent	absent	absent	absent	absent	absent	absent	absent	ambigious	absent	absent	absent	present	ambigious	ambigious	absent	ambigious	absent	absent	absent	present	absent	absent	absent	absent	absent	absent	present	absent	absent	absent	absent	absent	absent	absent	absent	absent	absent	absent	ambigious	absent	absent	absent	absent	absent	present	absent	absent	ambigious	absent	absent	absent	absent	absent	absent	absent	absent	ambigious	absent	absent	ambigious	absent	absent	absent	absent	absent	absent	absent	absent	absent	absent	absent	ambigious	ambigious	absent	present	absent	absent	absent	absent	absent	absent	absent	present	ambigious	absent	absent	absent	present	present	absent	absent	absent	absent	absent	absent	ambigious	present	present	ambigious	absent	absent	absent	present	absent	ambigious	absent	absent	absent	absent	absent	absent	absent	absent	ambigious	present	absent	absent	absent	absent	absent	present	present	absent	present	absent	absent	absent	absent	absent	present	ambigious	absent	present	present	absent	absent	present	absent	absent	absent	absent	ambigious	ambigious	present	absent	ambigious	absent	absent	absent	absent	absent	absent	absent	ambigious	absent	present	absent	absent	ambigious	absent	absent	absent	absent	absent	absent	absent	ambigious	absent	absent	absent	absent	absent	absent	absent	absent	absent	absent	absent	present	present	ambigious	present	absent	ambigious	ambigious	absent	absent	absent	ambigious	present	ambigious	present	ambigious	absent	ambigious	absent	absent	absent	absent	absent	absent	absent	absent	ambigious	absent	ambigious	absent	absent	absent	absent	absent	absent	present	present	ambigious	absent	present	absent	absent	absent	ambigious	absent	absent	present	absent	ambigious	absent	absent	ambigious	ambigious	absent	absent	absent	absent	absent	absent	absent	absent	present	present	absent	absent	absent	absent	absent	absent	absent	absent	absent	absent	present	absent	absent	absent	absent	absent	absent	present	absent	absent	ambigious	absent	absent	absent	present	ambigious	absent	present	absent	present	present	absent	absent	absent	present	absent	absent	absent	absent	absent	absent	absent	absent	absent	absent	absent	absent	ambigious	absent	absent	absent	absent	ambigious	absent	absent	absent	absent	absent	absent	absent	ambigious	present	absent	ambigious	absent	present	present	absent	absent	ambigious	present	ambigious	absent	absent	absent	present	absent	present	absent	absent	absent	absent	absent	absent	present	present	absent	absent	absent	ambigious	ambigious	present	absent	absent	absent	absent	present	absent	present	absent	ambigious	present	absent	80	359	70	0.182232346241458	0.137524557956778
DHH00001Zm00004b01585	absent	absent	absent	absent	absent	absent	absent	absent	absent	absent	absent	absent	absent	absent	ambigious	absent	absent	absent	absent	absent	absent	absent	absent	absent	absent	absent	absent	absent	absent	absent	present	absent	absent	absent	absent	present	absent	absent	absent	absent	present	absent	absent	absent	absent	absent	absent	absent	absent	absent	absent	absent	present	absent	absent	absent	absent	absent	absent	present	absent	present	absent	absent	absent	absent	absent	absent	present	absent	present	absent	present	absent	absent	present	absent	absent	present	present	absent	absent	absent	absent	absent	present	absent	present	absent	absent	absent	absent	absent	present	absent	absent	present	absent	absent	absent	absent	present	present	absent	absent	present	absent	absent	absent	absent	absent	absent	absent	absent	absent	absent	absent	absent	present	absent	absent	absent	absent	absent	absent	absent	absent	absent	absent	absent	absent	absent	absent	absent	absent	absent	absent	absent	absent	absent	ambigious	absent	absent	absent	ambigious	absent	absent	absent	absent	absent	absent	absent	absent	absent	absent	present	absent	absent	absent	absent	absent	absent	absent	absent	absent	absent	absent	absent	present	absent	absent	absent	absent	absent	absent	absent	present	absent	absent	absent	present	absent	absent	absent	absent	absent	absent	absent	present	absent	absent	absent	present	absent	absent	present	absent	absent	absent	present	present	absent	absent	absent	absent	absent	absent	absent	absent	absent	absent	present	absent	present	absent	absent	ambigious	absent	absent	absent	absent	absent	absent	absent	absent	absent	absent	absent	absent	absent	absent	present	absent	absent	present	absent	absent	absent	absent	absent	absent	absent	absent	absent	absent	ambigious	absent	absent	absent	present	absent	absent	absent	absent	absent	present	absent	absent	absent	absent	absent	ambigious	absent	ambigious	absent	absent	absent	absent	absent	absent	present	absent	absent	absent	absent	absent	absent	absent	absent	present	absent	absent	absent	absent	absent	absent	absent	absent	absent	absent	absent	absent	absent	absent	absent	absent	absent	present	absent	absent	present	absent	absent	ambigious	absent	absent	absent	absent	absent	absent	absent	absent	absent	ambigious	absent	absent	ambigious	ambigious	ambigious	absent	absent	absent	absent	absent	absent	absent	absent	present	absent	absent	absent	absent	absent	absent	absent	absent	absent	absent	absent	absent	absent	absent	absent	absent	present	absent	absent	absent	present	absent	absent	absent	absent	absent	absent	ambigious	absent	absent	absent	absent	absent	absent	absent	absent	absent	absent	absent	absent	absent	ambigious	absent	absent	absent	absent	absent	absent	absent	absent	absent	absent	absent	absent	absent	absent	absent	absent	absent	absent	present	absent	absent	absent	absent	absent	absent	absent	absent	absent	absent	absent	present	present	absent	absent	absent	absent	absent	absent	absent	absent	absent	present	absent	absent	absent	absent	absent	absent	absent	absent	absent	absent	absent	absent	absent	absent	present	present	absent	absent	absent	absent	absent	present	absent	present	absent	absent	absent	absent	present	absent	absent	absent	absent	absent	absent	absent	absent	absent	absent	absent	present	absent	absent	absent	absent	absent	absent	absent	absent	absent	absent	absent	present	absent	absent	present	absent	absent	absent	absent	ambigious	absent	absent	absent	ambigious	absent	absent	absent	absent	absent	ambigious	absent	absent	absent	present	absent	absent	absent	absent	absent	absent	absent	absent	absent	absent	absent	absent	absent	absent	absent	absent	present	absent	absent	absent	absent	present	57	435	17	0.115853658536585	0.0333988212180747
DHH00001Zm00004b01591	absent	present	absent	present	present	present	present	present	absent	present	present	present	present	present	absent	absent	absent	absent	present	present	absent	absent	present	absent	absent	absent	present	present	absent	present	absent	present	present	absent	present	present	absent	present	present	present	present	absent	present	present	absent	absent	absent	absent	absent	present	present	absent	present	absent	absent	absent	present	present	present	present	absent	present	absent	present	absent	present	present	present	present	absent	present	absent	absent	present	present	present	absent	absent	present	present	absent	absent	present	present	absent	present	present	present	present	present	present	present	present	present	absent	absent	absent	absent	present	present	absent	present	present	absent	present	present	present	present	present	present	present	present	present	absent	present	absent	present	absent	absent	present	absent	present	absent	absent	absent	present	present	absent	present	present	absent	absent	absent	present	absent	present	present	present	present	present	present	absent	absent	present	present	present	absent	absent	absent	absent	present	present	present	absent	present	present	absent	absent	absent	present	present	present	absent	absent	absent	present	present	present	absent	absent	present	absent	present	present	absent	absent	absent	present	present	present	present	absent	absent	present	absent	absent	present	absent	absent	present	present	present	present	absent	absent	absent	absent	absent	absent	absent	absent	absent	absent	absent	absent	absent	present	present	absent	absent	absent	absent	present	absent	present	present	absent	absent	absent	absent	absent	absent	absent	absent	absent	present	absent	absent	absent	absent	absent	absent	present	present	present	present	absent	absent	absent	absent	absent	absent	present	present	present	present	present	absent	absent	present	present	absent	present	present	absent	present	absent	absent	present	present	absent	present	present	present	absent	present	absent	present	present	absent	absent	absent	absent	present	present	present	absent	absent	absent	present	present	present	present	absent	present	present	present	present	absent	absent	absent	absent	absent	present	present	present	present	present	present	present	present	absent	absent	absent	absent	absent	present	present	present	present	absent	present	absent	present	absent	present	present	absent	absent	absent	present	absent	absent	absent	present	absent	absent	present	present	present	present	absent	absent	absent	absent	absent	present	present	absent	present	present	absent	present	present	present	present	absent	present	present	absent	present	absent	absent	present	absent	present	absent	absent	absent	absent	absent	absent	absent	present	absent	absent	absent	absent	absent	present	absent	present	present	absent	absent	absent	absent	present	absent	present	absent	absent	absent	absent	absent	absent	absent	absent	absent	present	absent	absent	absent	absent	absent	absent	absent	absent	absent	absent	absent	absent	present	present	present	absent	absent	absent	absent	absent	absent	present	present	absent	absent	absent	absent	absent	present	present	present	absent	absent	absent	absent	absent	absent	absent	absent	absent	present	present	absent	present	present	present	present	present	absent	present	present	absent	absent	absent	absent	absent	absent	present	absent	present	present	present	present	absent	present	present	present	present	present	present	present	absent	present	absent	present	present	present	present	present	present	absent	absent	present	present	present	present	present	absent	absent	absent	present	present	present	present	present	present	absent	present	absent	absent	present	present	present	absent	absent	present	present	present	present	present	present	absent	absent	present	absent	absent	absent	present	present	253	256	0	0.49705304518664	0
DHH00001Zm00004b01599	absent	absent	absent	present	present	absent	absent	present	absent	present	absent	absent	absent	present	absent	absent	absent	present	absent	absent	present	present	absent	absent	absent	absent	absent	absent	absent	present	present	absent	absent	absent	present	absent	absent	absent	absent	present	present	present	absent	present	absent	absent	absent	absent	absent	absent	absent	present	present	present	absent	absent	absent	absent	present	absent	present	present	present	absent	absent	absent	absent	present	absent	absent	absent	absent	present	absent	absent	absent	absent	absent	present	present	absent	absent	absent	absent	present	present	absent	present	absent	absent	absent	absent	absent	absent	absent	absent	absent	absent	absent	absent	absent	present	present	absent	absent	absent	absent	absent	absent	absent	present	absent	absent	absent	absent	absent	present	absent	present	absent	absent	present	present	present	present	absent	absent	absent	absent	absent	absent	absent	absent	absent	absent	absent	absent	absent	absent	absent	absent	absent	absent	absent	absent	absent	present	absent	absent	present	absent	absent	absent	absent	absent	present	present	absent	absent	present	present	present	absent	absent	absent	absent	present	absent	absent	absent	absent	absent	present	present	present	absent	absent	present	present	present	present	present	present	absent	absent	absent	absent	absent	present	present	absent	present	absent	absent	absent	absent	absent	absent	present	absent	absent	present	present	absent	absent	absent	absent	absent	absent	present	absent	absent	absent	absent	absent	absent	present	present	present	present	present	present	present	present	present	absent	present	absent	absent	absent	present	absent	absent	absent	absent	absent	absent	absent	absent	absent	absent	absent	absent	absent	absent	absent	absent	absent	absent	absent	absent	absent	absent	absent	absent	absent	absent	absent	present	present	absent	absent	absent	absent	present	present	present	present	absent	absent	present	absent	present	absent	present	present	present	absent	absent	present	present	absent	absent	absent	present	absent	present	absent	absent	absent	absent	present	absent	present	present	absent	absent	absent	absent	absent	present	absent	absent	present	present	present	absent	present	absent	present	absent	present	present	present	present	absent	absent	absent	present	absent	absent	present	absent	absent	absent	present	absent	absent	absent	absent	present	absent	absent	absent	absent	absent	absent	present	absent	present	absent	absent	absent	absent	absent	absent	absent	absent	absent	present	absent	present	present	absent	absent	absent	present	present	absent	absent	absent	present	absent	absent	absent	absent	present	present	absent	absent	absent	absent	absent	present	present	present	absent	present	present	absent	absent	present	present	absent	absent	present	absent	absent	present	present	present	absent	absent	present	absent	absent	present	absent	absent	absent	absent	absent	absent	present	absent	absent	present	present	absent	present	present	absent	absent	present	absent	present	absent	present	absent	present	absent	absent	absent	absent	present	absent	absent	present	absent	absent	present	absent	absent	present	absent	present	absent	absent	present	absent	present	present	absent	absent	present	absent	absent	absent	absent	absent	absent	absent	absent	present	absent	absent	absent	absent	absent	absent	absent	absent	present	absent	absent	present	absent	present	absent	present	absent	present	absent	absent	present	present	absent	absent	absent	present	present	present	present	absent	absent	absent	absent	absent	present	absent	absent	absent	absent	absent	absent	absent	present	absent	absent	absent	absent	absent	present	absent	absent	absent	present	absent	absent	162	347	0	0.318271119842829	0
DHH00001Zm00004b01600	present	present	present	present	present	present	present	present	present	present	present	present	present	present	present	present	present	present	present	present	present	present	present	present	present	present	present	present	present	present	present	present	present	present	present	present	present	present	present	present	present	present	present	present	present	present	present	present	present	present	present	present	present	present	present	present	present	present	present	present	present	present	present	present	present	present	present	ambigious	present	present	present	present	present	present	present	present	present	present	present	present	present	present	present	present	present	present	present	present	present	present	present	present	present	present	present	present	present	present	present	present	present	present	present	present	present	present	present	present	present	present	present	present	present	present	present	present	present	present	present	present	present	present	present	present	present	present	present	present	present	present	present	present	present	present	present	present	present	present	present	present	present	present	present	present	present	present	present	present	present	present	present	present	present	present	present	present	present	present	present	present	present	present	present	present	present	present	present	present	present	present	present	present	present	present	present	present	present	present	present	present	present	present	present	present	present	present	present	present	present	present	present	present	present	present	present	present	present	present	present	present	present	present	present	present	present	present	present	present	present	present	present	present	present	present	present	present	present	present	present	present	present	present	present	present	present	present	present	present	present	present	present	present	present	present	present	present	present	present	present	present	present	present	present	present	present	present	present	present	present	present	present	present	present	present	present	present	present	present	present	present	present	present	present	present	present	present	present	present	present	present	present	present	present	present	present	present	present	present	present	present	present	present	present	present	present	present	present	present	present	present	present	present	present	present	present	present	present	present	present	present	present	present	present	present	present	present	present	present	present	present	present	present	present	present	present	present	present	present	present	present	present	present	present	present	present	present	present	present	present	present	present	present	present	present	present	present	present	present	present	present	present	present	present	present	present	present	present	present	present	present	present	present	present	present	present	present	present	present	present	present	present	present	present	present	present	present	present	present	present	present	present	present	present	present	present	present	present	present	present	present	present	present	present	present	present	present	present	present	present	present	present	present	present	present	present	present	present	present	present	present	present	present	present	present	present	present	present	present	present	present	present	present	present	present	present	present	present	present	present	present	present	present	present	present	present	present	present	present	present	present	present	present	present	present	present	present	present	present	present	present	present	present	present	present	present	present	present	present	present	present	present	present	present	present	present	present	ambigious	present	present	present	present	present	present	present	present	present	present	present	present	present	present	present	present	present	present	present	present	present	present	present	present	present	present	present	present	present	present	present	present	present	present	present	present	present	present	present	present	present	present	present	present	present	present	present	present	present	present	present	present	507	0	2	1	0.00392927308447937
DHH00001Zm00004b01601	absent	absent	absent	absent	absent	absent	absent	absent	absent	absent	present	absent	absent	absent	absent	absent	absent	absent	absent	absent	absent	absent	absent	absent	absent	absent	absent	absent	absent	absent	present	present	absent	absent	absent	absent	absent	absent	absent	absent	absent	absent	absent	absent	absent	absent	absent	absent	absent	absent	absent	present	present	absent	absent	present	absent	absent	absent	absent	present	present	absent	absent	absent	absent	absent	absent	absent	absent	ambigious	absent	absent	absent	absent	absent	absent	absent	present	present	absent	absent	absent	absent	absent	present	present	absent	present	absent	absent	absent	absent	absent	absent	absent	present	absent	absent	present	absent	present	present	absent	absent	present	absent	absent	absent	absent	absent	absent	absent	absent	absent	absent	absent	absent	absent	absent	absent	absent	present	absent	absent	absent	absent	absent	absent	absent	absent	absent	absent	absent	absent	absent	absent	absent	absent	absent	absent	absent	absent	absent	absent	present	absent	absent	absent	absent	present	absent	absent	absent	absent	present	absent	absent	absent	absent	absent	absent	absent	absent	absent	absent	absent	absent	absent	absent	absent	absent	absent	absent	absent	absent	absent	absent	absent	absent	absent	absent	absent	absent	absent	absent	absent	absent	absent	absent	absent	absent	present	absent	absent	absent	absent	absent	absent	absent	absent	absent	absent	absent	absent	absent	absent	absent	absent	absent	absent	absent	absent	absent	absent	absent	absent	absent	absent	absent	absent	absent	absent	absent	absent	absent	absent	absent	absent	absent	absent	absent	absent	absent	absent	absent	absent	absent	absent	absent	absent	absent	absent	absent	absent	absent	absent	absent	absent	absent	absent	absent	absent	absent	absent	present	absent	absent	absent	absent	absent	absent	present	present	absent	absent	absent	absent	ambigious	absent	absent	absent	absent	absent	absent	absent	absent	absent	absent	absent	absent	absent	absent	absent	present	absent	absent	absent	absent	absent	absent	absent	absent	absent	absent	absent	present	absent	present	absent	absent	absent	absent	absent	absent	absent	absent	absent	absent	absent	absent	absent	absent	absent	absent	absent	absent	absent	absent	absent	absent	absent	absent	absent	absent	absent	absent	absent	absent	absent	absent	absent	absent	absent	absent	absent	absent	absent	absent	absent	absent	absent	absent	absent	absent	present	absent	absent	present	absent	absent	absent	absent	absent	absent	present	absent	ambigious	absent	absent	absent	absent	absent	absent	absent	absent	absent	absent	absent	absent	absent	absent	absent	absent	absent	absent	absent	absent	absent	present	absent	absent	absent	absent	absent	absent	absent	absent	absent	absent	absent	absent	absent	absent	absent	absent	absent	absent	absent	absent	absent	absent	absent	absent	present	absent	absent	absent	absent	absent	absent	absent	present	absent	absent	absent	absent	absent	absent	absent	absent	absent	absent	absent	absent	absent	present	absent	absent	absent	absent	absent	absent	present	absent	present	absent	absent	absent	absent	present	absent	absent	absent	absent	absent	absent	present	absent	absent	absent	absent	absent	absent	absent	absent	absent	absent	absent	absent	absent	absent	absent	absent	present	present	present	present	absent	absent	absent	present	present	absent	absent	absent	absent	absent	absent	absent	absent	absent	absent	present	present	present	absent	absent	absent	absent	present	present	absent	absent	absent	absent	absent	present	absent	absent	absent	absent	absent	absent	absent	absent	absent	absent	absent	52	454	3	0.102766798418972	0.00589390962671906
DHH00001Zm00004b01602	absent	absent	absent	absent	absent	absent	absent	absent	absent	absent	present	absent	absent	absent	absent	absent	absent	absent	absent	absent	absent	absent	absent	absent	absent	absent	absent	absent	absent	absent	ambigious	present	absent	absent	absent	absent	absent	absent	absent	absent	absent	absent	absent	absent	absent	absent	absent	absent	absent	absent	absent	absent	ambigious	absent	absent	absent	absent	absent	absent	absent	ambigious	present	absent	absent	absent	absent	absent	ambigious	absent	absent	absent	absent	absent	absent	absent	absent	absent	absent	present	present	absent	absent	absent	absent	absent	present	absent	absent	absent	absent	absent	absent	absent	absent	absent	absent	present	ambigious	absent	absent	absent	absent	present	absent	absent	absent	absent	absent	absent	absent	absent	absent	absent	absent	absent	absent	absent	absent	absent	absent	absent	absent	ambigious	ambigious	absent	absent	absent	absent	absent	absent	absent	absent	absent	absent	absent	absent	absent	absent	absent	absent	absent	absent	absent	present	absent	absent	absent	absent	absent	absent	absent	absent	absent	absent	absent	present	absent	absent	absent	absent	absent	absent	absent	absent	absent	absent	absent	absent	absent	absent	absent	absent	absent	ambigious	absent	absent	absent	ambigious	absent	absent	absent	absent	absent	absent	absent	absent	absent	absent	absent	absent	absent	absent	absent	absent	absent	absent	absent	absent	ambigious	ambigious	absent	absent	absent	absent	absent	absent	absent	absent	absent	absent	absent	absent	absent	absent	absent	absent	absent	absent	absent	absent	absent	absent	ambigious	absent	present	absent	absent	absent	absent	absent	absent	ambigious	present	absent	absent	absent	absent	absent	absent	absent	absent	absent	absent	absent	absent	absent	absent	absent	absent	ambigious	absent	absent	absent	absent	absent	absent	absent	absent	absent	absent	absent	absent	absent	absent	absent	absent	absent	absent	absent	absent	absent	absent	absent	absent	absent	absent	absent	absent	absent	absent	absent	absent	absent	absent	absent	absent	absent	absent	absent	absent	absent	absent	absent	absent	absent	absent	absent	absent	absent	absent	absent	absent	absent	absent	absent	absent	absent	absent	absent	absent	absent	present	absent	absent	absent	absent	absent	absent	absent	absent	absent	absent	absent	absent	absent	absent	ambigious	absent	absent	absent	absent	absent	absent	absent	absent	absent	absent	absent	absent	absent	absent	absent	absent	absent	absent	absent	absent	absent	absent	ambigious	absent	absent	absent	absent	absent	absent	ambigious	absent	absent	absent	absent	absent	absent	ambigious	absent	absent	absent	absent	absent	absent	absent	absent	absent	absent	absent	ambigious	absent	present	absent	absent	present	absent	absent	absent	absent	present	absent	absent	absent	present	absent	absent	absent	present	absent	absent	absent	absent	present	absent	absent	absent	ambigious	absent	absent	absent	absent	ambigious	absent	absent	absent	absent	absent	absent	absent	absent	absent	ambigious	absent	absent	absent	absent	absent	absent	present	absent	absent	absent	absent	absent	absent	absent	absent	present	absent	present	absent	absent	absent	absent	present	absent	absent	ambigious	absent	absent	absent	absent	absent	absent	absent	absent	absent	absent	absent	absent	absent	absent	absent	absent	absent	absent	absent	absent	absent	ambigious	present	present	absent	absent	absent	present	absent	absent	absent	absent	absent	present	absent	absent	absent	absent	absent	absent	present	absent	absent	absent	absent	absent	absent	absent	absent	absent	absent	absent	absent	absent	absent	absent	absent	absent	absent	absent	ambigious	absent	absent	absent	absent	28	456	25	0.0578512396694215	0.0491159135559921
DHH00001Zm00004b01603	present	absent	present	present	present	present	absent	present	ambigious	present	present	present	present	present	present	present	present	absent	present	present	present	absent	present	present	present	absent	absent	ambigious	present	present	present	present	present	present	absent	absent	ambigious	ambigious	present	present	present	present	present	present	present	present	absent	present	absent	absent	ambigious	present	present	absent	present	absent	present	present	present	present	ambigious	present	present	absent	ambigious	present	present	absent	ambigious	present	ambigious	present	present	present	present	present	present	absent	present	present	absent	present	ambigious	present	present	present	ambigious	present	absent	present	absent	ambigious	ambigious	present	absent	present	present	present	present	present	absent	ambigious	present	present	present	present	ambigious	absent	present	present	present	present	absent	absent	present	absent	absent	absent	present	present	absent	present	ambigious	present	present	ambigious	present	present	present	present	present	present	present	present	absent	ambigious	present	present	absent	present	ambigious	present	present	present	ambigious	absent	present	present	absent	ambigious	present	ambigious	present	ambigious	ambigious	present	present	absent	absent	present	present	ambigious	absent	present	present	present	present	absent	absent	present	ambigious	absent	ambigious	present	present	absent	present	present	present	ambigious	present	ambigious	present	absent	present	present	absent	absent	present	present	present	present	ambigious	absent	ambigious	present	ambigious	ambigious	present	ambigious	present	present	present	absent	ambigious	absent	absent	ambigious	present	present	present	ambigious	present	present	present	absent	present	present	present	absent	present	present	present	present	present	present	present	present	present	ambigious	present	absent	ambigious	absent	present	absent	ambigious	ambigious	ambigious	absent	present	present	present	present	present	present	present	absent	present	absent	absent	absent	present	ambigious	absent	present	ambigious	present	present	absent	present	present	present	absent	present	present	absent	present	present	absent	present	present	ambigious	absent	absent	ambigious	present	present	ambigious	ambigious	present	ambigious	ambigious	absent	ambigious	present	ambigious	present	absent	present	present	absent	present	present	present	present	ambigious	present	ambigious	present	absent	present	present	present	ambigious	present	present	absent	present	present	present	present	present	absent	ambigious	ambigious	absent	present	present	ambigious	ambigious	present	ambigious	absent	present	present	present	present	ambigious	absent	present	absent	present	present	absent	absent	ambigious	present	ambigious	absent	ambigious	present	absent	present	present	present	ambigious	present	present	present	absent	present	present	present	present	absent	present	ambigious	absent	ambigious	ambigious	present	absent	present	ambigious	present	present	present	absent	ambigious	present	ambigious	ambigious	present	present	present	absent	present	present	ambigious	present	present	ambigious	ambigious	absent	present	absent	present	present	present	present	absent	present	present	absent	ambigious	present	present	absent	present	present	present	present	ambigious	ambigious	present	present	present	present	present	present	ambigious	absent	present	ambigious	present	present	present	ambigious	absent	present	absent	present	present	present	absent	absent	present	present	absent	ambigious	absent	ambigious	present	present	absent	present	present	absent	present	present	present	present	present	present	ambigious	present	present	ambigious	present	present	absent	absent	ambigious	present	present	ambigious	ambigious	present	present	absent	present	absent	present	absent	present	present	present	present	present	absent	present	absent	present	present	ambigious	ambigious	present	present	present	absent	ambigious	present	present	present	present	absent	present	present	ambigious	absent	absent	absent	present	present	present	present	present	present	present	absent	present	ambigious	ambigious	present	ambigious	ambigious	ambigious	ambigious	301	110	98	0.732360097323601	0.192534381139489
DHH00001Zm00004b01604	present	present	present	absent	absent	present	present	absent	present	present	absent	present	present	present	present	present	present	present	ambigious	present	present	present	present	present	present	present	present	present	present	absent	present	present	present	present	present	absent	present	absent	present	absent	present	present	present	present	present	present	present	present	present	present	absent	present	present	present	present	present	present	present	absent	present	present	present	present	present	present	present	absent	absent	present	absent	ambigious	present	present	present	absent	absent	absent	absent	present	present	present	ambigious	present	present	absent	absent	absent	present	present	present	present	present	present	present	absent	absent	present	absent	present	absent	present	absent	present	absent	present	present	present	present	present	present	absent	present	present	present	absent	present	absent	ambigious	present	absent	present	absent	present	present	present	present	present	absent	present	present	present	present	absent	present	present	present	present	present	present	absent	present	present	absent	present	present	absent	absent	present	present	absent	absent	present	present	present	present	absent	absent	present	present	present	present	absent	absent	present	absent	present	present	present	present	present	present	present	present	present	ambigious	present	present	absent	present	present	absent	absent	present	absent	absent	absent	present	present	present	present	present	absent	absent	absent	present	present	present	absent	absent	present	present	absent	absent	present	present	present	present	present	present	present	present	present	present	absent	present	present	absent	absent	absent	present	absent	absent	absent	absent	absent	present	absent	present	present	ambigious	absent	present	present	present	present	present	present	ambigious	present	present	present	present	present	present	present	present	present	present	present	present	present	present	present	present	present	present	present	present	present	present	absent	present	ambigious	present	present	absent	present	present	present	present	present	present	absent	present	absent	present	present	absent	absent	present	absent	absent	present	present	present	present	present	present	absent	present	present	present	present	present	present	absent	absent	present	present	absent	present	present	present	present	present	present	present	present	present	present	present	present	ambigious	present	present	absent	present	absent	absent	present	present	present	present	ambigious	present	present	present	present	present	present	absent	absent	present	ambigious	present	present	absent	absent	present	present	present	present	present	present	present	present	present	present	present	absent	present	absent	absent	ambigious	present	absent	absent	present	present	present	present	absent	present	ambigious	present	present	absent	present	present	present	absent	present	present	absent	absent	absent	present	absent	absent	absent	present	present	present	present	absent	present	present	present	present	present	absent	present	present	absent	present	present	absent	present	present	present	absent	absent	present	present	absent	present	absent	present	present	absent	absent	present	present	absent	present	absent	present	absent	present	present	present	present	present	present	ambigious	present	present	present	present	present	present	present	present	present	absent	present	absent	present	absent	ambigious	present	present	absent	present	absent	present	present	present	present	present	absent	present	absent	present	absent	present	present	present	present	present	present	present	present	absent	present	present	present	present	absent	present	present	present	present	present	present	present	present	present	absent	absent	present	present	present	present	present	present	present	present	absent	present	absent	present	present	absent	present	present	absent	present	present	present	present	ambigious	present	present	ambigious	absent	present	absent	present	360	132	17	0.731707317073171	0.0333988212180747
DHH00001Zm00004b01609	present	present	present	present	present	ambigious	ambigious	ambigious	ambigious	present	present	present	present	present	present	present	present	present	present	present	present	present	ambigious	present	present	present	present	absent	present	present	present	present	present	ambigious	present	present	present	present	present	present	ambigious	present	absent	present	absent	present	ambigious	ambigious	ambigious	present	present	present	present	present	present	present	present	present	present	present	present	present	present	present	ambigious	present	present	present	present	present	present	present	present	present	present	present	present	present	present	present	present	present	present	ambigious	ambigious	present	ambigious	present	present	present	ambigious	present	present	present	present	present	present	present	present	ambigious	present	present	ambigious	present	present	ambigious	absent	ambigious	present	present	present	present	present	present	present	present	present	present	present	present	present	present	present	present	present	present	present	present	present	present	absent	present	ambigious	present	present	present	present	present	present	present	present	present	ambigious	present	present	present	present	present	present	present	present	present	present	present	present	present	present	ambigious	present	present	present	present	present	present	present	present	present	present	present	ambigious	present	ambigious	present	present	present	present	present	present	present	present	present	ambigious	present	present	present	present	present	ambigious	present	present	present	present	present	present	present	present	present	ambigious	present	present	present	present	present	present	present	present	present	absent	present	ambigious	present	present	present	present	present	present	present	present	present	present	present	present	present	present	present	present	present	present	present	present	present	present	present	present	present	present	present	present	present	present	present	present	present	present	present	ambigious	ambigious	present	present	present	present	present	present	present	present	present	present	present	present	present	present	present	present	present	present	present	present	present	present	present	present	present	present	present	present	present	present	present	present	present	present	present	absent	ambigious	present	ambigious	present	present	present	present	present	present	present	present	present	present	present	present	present	present	present	ambigious	present	present	present	ambigious	present	present	present	present	present	present	present	present	ambigious	present	present	present	present	present	present	present	present	present	present	present	present	present	present	present	present	present	absent	ambigious	present	ambigious	present	present	present	present	absent	absent	present	present	present	ambigious	present	present	present	present	ambigious	present	present	present	present	present	ambigious	present	present	present	present	present	present	present	present	present	present	present	present	present	present	present	ambigious	present	ambigious	present	present	present	ambigious	present	ambigious	absent	present	present	present	present	present	present	present	present	ambigious	present	present	present	present	present	present	present	present	present	present	ambigious	present	present	present	present	present	ambigious	ambigious	present	present	present	present	present	present	present	ambigious	present	present	present	present	present	ambigious	present	present	ambigious	present	present	present	present	present	ambigious	present	present	present	present	present	present	present	present	present	present	present	present	present	present	present	present	present	present	absent	present	present	present	ambigious	present	present	present	present	ambigious	present	present	absent	present	present	present	present	present	present	present	absent	present	present	present	present	present	present	present	ambigious	present	present	present	present	present	present	present	present	present	present	present	present	present	present	present	present	present	present	ambigious	present	present	present	present	present	present	present	present	present	present	ambigious	438	14	57	0.969026548672566	0.111984282907662
DHH00001Zm00004b01615	present	present	present	present	present	present	present	present	present	present	present	present	present	present	present	present	present	present	present	present	present	present	present	present	present	present	present	present	present	present	present	present	present	present	present	present	present	present	present	present	present	present	present	present	absent	present	present	present	present	present	present	present	present	present	present	present	present	present	present	present	present	present	present	present	present	present	present	present	present	present	present	present	present	present	present	present	present	present	present	present	present	present	present	present	present	present	present	present	present	present	present	present	present	present	present	present	present	present	present	present	present	present	present	present	present	present	present	present	present	present	present	present	present	present	present	present	present	present	present	present	present	present	present	present	present	present	present	present	present	present	present	present	present	present	present	present	present	present	present	present	present	present	present	present	present	present	present	present	present	present	present	present	present	present	present	present	present	present	present	present	present	present	present	present	present	present	present	present	present	present	present	present	present	present	present	present	present	present	present	present	present	present	present	present	present	present	present	present	present	present	present	present	present	present	present	present	present	present	present	present	present	present	present	present	present	present	present	ambigious	present	present	present	present	present	present	present	present	present	present	present	present	present	present	present	present	present	present	present	present	present	present	present	present	present	present	present	present	present	present	present	present	present	present	present	present	present	present	present	present	present	present	present	present	present	present	present	present	present	present	present	present	present	present	present	present	present	present	present	present	present	present	present	present	present	present	present	present	present	present	present	present	present	present	present	present	present	present	present	present	present	present	present	present	present	present	present	present	present	present	present	present	present	present	present	present	present	present	present	present	present	present	present	present	present	present	present	present	present	present	present	present	present	present	present	present	present	present	present	present	present	present	present	present	present	present	present	present	present	present	present	present	present	present	present	present	present	present	present	present	present	present	present	present	present	present	present	present	present	present	present	present	present	present	present	present	present	present	present	present	present	present	present	present	present	present	present	present	present	present	present	present	present	present	present	present	present	present	present	present	ambigious	present	present	present	present	present	present	present	present	present	present	present	present	present	present	present	present	present	present	present	present	present	present	present	present	present	present	present	present	present	present	present	present	present	present	present	present	present	present	present	present	present	present	present	present	present	present	present	present	present	present	present	present	present	present	present	present	present	present	present	present	present	present	present	present	present	present	present	present	present	present	present	present	present	present	present	present	present	present	present	present	present	present	present	present	present	present	present	present	present	present	present	present	present	present	present	present	present	present	present	present	present	present	present	present	present	present	present	present	present	present	present	present	present	present	present	present	present	present	present	present	506	1	2	0.998027613412229	0.00392927308447937
DHH00001Zm00004b01620	absent	absent	present	absent	absent	present	present	absent	present	present	present	present	absent	present	absent	absent	absent	absent	absent	present	absent	absent	absent	absent	absent	present	present	absent	absent	absent	present	present	present	present	present	absent	absent	present	absent	absent	present	absent	absent	absent	absent	present	absent	absent	absent	absent	absent	present	absent	absent	absent	absent	absent	absent	present	present	present	present	absent	present	absent	absent	absent	absent	present	absent	present	present	present	absent	absent	absent	absent	absent	absent	absent	absent	absent	absent	absent	present	present	present	absent	absent	present	absent	present	absent	present	present	absent	absent	absent	absent	absent	absent	absent	absent	absent	present	present	present	present	absent	present	present	absent	absent	absent	present	absent	present	absent	present	present	absent	absent	present	absent	absent	absent	absent	absent	absent	absent	present	present	absent	present	present	present	absent	present	present	absent	absent	present	absent	absent	absent	absent	present	absent	present	present	absent	present	absent	present	absent	present	present	absent	present	present	present	absent	absent	present	present	absent	absent	absent	present	present	present	present	absent	absent	absent	present	present	absent	absent	absent	absent	absent	absent	present	absent	absent	absent	present	absent	absent	present	present	absent	present	absent	present	present	present	present	present	present	present	absent	absent	absent	absent	absent	absent	present	present	present	present	present	present	present	absent	absent	absent	absent	absent	absent	absent	absent	absent	absent	absent	absent	absent	absent	absent	absent	present	present	present	present	present	absent	absent	absent	absent	present	present	present	present	present	present	present	absent	present	absent	present	absent	present	absent	present	absent	present	present	absent	absent	present	present	absent	present	present	absent	present	absent	absent	absent	present	absent	absent	absent	absent	absent	absent	absent	present	absent	absent	absent	present	absent	absent	present	present	absent	absent	absent	absent	absent	absent	absent	absent	absent	absent	absent	absent	absent	absent	absent	present	present	present	present	absent	absent	absent	absent	present	absent	present	present	absent	absent	present	absent	present	absent	absent	absent	present	present	absent	present	present	present	present	absent	present	absent	absent	absent	present	present	present	absent	absent	absent	present	present	present	present	present	absent	present	absent	present	present	present	present	present	absent	present	present	present	absent	present	absent	absent	present	present	absent	present	present	present	present	present	absent	absent	absent	present	absent	present	absent	present	absent	present	present	present	present	absent	absent	present	absent	present	present	absent	present	absent	present	absent	present	absent	present	present	present	present	present	absent	absent	absent	present	present	present	absent	absent	present	present	present	present	absent	present	present	present	present	present	present	absent	absent	present	absent	present	present	present	present	present	absent	absent	present	present	present	present	absent	present	present	absent	present	absent	absent	present	absent	present	present	present	absent	present	present	present	absent	absent	present	absent	present	absent	present	absent	present	absent	present	absent	present	absent	present	absent	absent	present	present	absent	absent	absent	present	absent	present	present	present	present	absent	absent	present	present	present	absent	absent	present	absent	absent	absent	absent	present	present	absent	absent	present	absent	absent	absent	present	present	present	absent	absent	present	absent	present	absent	present	present	240	269	0	0.471512770137525	0
DHH00001Zm00004b01627	present	present	present	present	present	present	present	present	present	present	present	present	present	present	present	present	present	present	present	present	present	present	present	present	absent	present	present	present	present	present	present	present	present	present	present	present	present	present	present	present	present	present	present	present	absent	present	present	present	present	present	present	present	present	present	present	absent	present	present	present	present	present	present	present	present	present	present	present	present	present	present	present	present	present	present	ambigious	present	present	present	present	present	present	present	present	present	present	present	present	present	present	present	present	present	present	present	present	present	present	present	present	present	absent	present	present	present	absent	present	present	present	present	present	present	present	present	present	present	present	present	present	present	present	present	present	present	present	present	present	present	present	present	present	present	present	present	present	present	present	present	present	present	present	present	present	present	present	present	present	present	present	present	present	present	present	present	present	present	present	present	present	present	present	present	present	absent	present	present	present	present	present	present	present	present	present	present	present	present	present	present	present	present	present	present	present	present	present	present	present	present	present	present	present	present	absent	absent	present	present	present	present	absent	present	present	present	present	present	present	present	present	present	present	present	present	present	present	present	present	present	present	present	present	present	present	present	present	present	present	present	present	present	present	present	present	present	present	present	present	present	present	present	present	present	present	present	present	present	present	present	present	present	present	present	present	present	present	present	present	present	absent	present	present	present	present	present	present	present	present	present	present	present	present	present	present	present	present	present	present	present	present	present	absent	present	present	present	present	absent	present	present	present	present	present	present	present	present	present	present	present	present	present	present	present	present	present	present	present	absent	present	present	present	present	present	present	present	present	present	present	present	present	present	present	present	present	present	present	present	present	present	present	present	present	present	present	present	present	absent	absent	present	present	present	present	present	present	present	present	absent	present	present	present	present	present	present	present	present	present	present	present	present	present	present	present	present	present	present	present	present	present	present	present	present	present	present	present	present	present	present	present	present	present	present	present	present	present	present	present	present	present	present	present	present	present	present	present	present	present	present	present	present	present	present	present	present	present	present	present	present	present	present	present	absent	present	present	present	present	present	present	present	present	present	present	present	present	present	present	present	present	present	present	present	present	present	present	present	present	present	present	present	present	present	present	present	present	present	present	present	present	present	present	present	present	present	present	present	present	present	present	present	present	present	present	present	present	present	present	present	present	present	present	present	present	present	present	present	present	present	present	present	present	present	present	present	present	present	present	present	present	present	present	present	present	present	present	present	present	present	present	present	present	present	present	present	present	present	present	present	present	present	present	absent	present	present	ambigious	present	489	18	2	0.964497041420118	0.00392927308447937
DHH00001Zm00004b01628	present	absent	present	present	present	present	present	present	present	present	present	present	present	present	present	present	present	absent	absent	present	absent	absent	ambigious	absent	present	present	present	present	present	present	present	present	present	present	present	present	present	present	present	present	present	ambigious	present	present	present	present	present	present	present	present	present	present	present	absent	present	present	absent	ambigious	absent	present	present	present	present	present	present	present	present	present	present	present	present	present	present	absent	present	present	present	present	present	present	present	present	present	present	absent	present	present	present	present	present	present	present	absent	present	present	present	present	absent	present	present	present	present	present	present	present	present	present	present	present	present	present	present	present	present	present	present	present	present	present	present	absent	absent	present	present	present	present	absent	present	present	absent	present	absent	present	present	present	present	absent	present	present	present	absent	present	present	absent	present	present	ambigious	present	present	absent	present	present	absent	present	present	present	absent	present	present	present	present	present	present	present	present	present	present	present	present	present	present	present	absent	absent	absent	present	present	present	present	present	absent	present	present	present	present	present	present	present	present	present	present	present	present	present	present	present	present	present	absent	present	present	absent	absent	present	present	present	ambigious	present	present	present	present	present	present	ambigious	present	absent	absent	absent	absent	absent	absent	absent	absent	absent	absent	absent	absent	absent	present	absent	absent	present	present	present	present	present	present	present	present	present	present	present	present	present	absent	present	present	present	present	present	present	present	present	absent	present	present	present	present	present	present	present	present	present	present	ambigious	present	present	present	present	present	present	present	present	present	present	present	present	present	present	present	present	present	present	absent	present	present	present	absent	present	present	present	present	present	present	absent	present	present	present	present	present	present	present	present	absent	present	present	absent	absent	absent	absent	present	absent	present	present	present	present	present	present	present	present	ambigious	present	present	present	absent	present	present	present	present	present	present	present	present	present	present	present	present	present	present	present	present	present	present	present	present	present	present	present	present	absent	present	absent	absent	absent	present	present	absent	present	present	present	present	absent	present	absent	present	present	absent	ambigious	present	present	present	present	present	absent	absent	absent	present	present	present	present	present	present	present	present	absent	ambigious	present	present	present	present	present	present	present	absent	present	absent	absent	present	present	present	present	present	present	present	present	present	absent	absent	present	absent	absent	absent	present	absent	present	absent	present	absent	present	present	absent	absent	present	present	absent	present	present	present	present	present	present	present	present	absent	present	present	absent	present	present	absent	present	present	present	present	absent	present	present	present	present	present	present	present	present	present	present	absent	present	present	present	present	present	absent	present	present	present	present	present	present	present	present	present	present	present	present	present	absent	present	present	absent	absent	present	present	present	present	present	present	absent	absent	absent	present	present	present	absent	ambigious	present	absent	present	present	present	present	present	present	present	present	present	present	present	present	present	400	98	11	0.803212851405622	0.0216110019646365
DHH00001Zm00004b01629	absent	absent	present	present	present	absent	absent	absent	present	absent	present	absent	absent	present	absent	absent	absent	absent	absent	present	absent	absent	absent	absent	absent	present	present	absent	present	absent	present	present	present	present	present	present	absent	present	present	present	present	absent	present	present	present	present	absent	absent	absent	absent	absent	present	absent	absent	absent	present	absent	absent	absent	present	present	present	absent	present	absent	present	absent	absent	present	absent	present	present	absent	absent	present	present	absent	absent	present	present	absent	absent	present	absent	present	present	present	absent	absent	absent	absent	present	absent	present	present	absent	absent	absent	absent	present	present	present	present	absent	absent	present	present	present	absent	present	present	present	present	absent	absent	absent	absent	present	present	present	absent	absent	present	absent	present	absent	absent	present	absent	absent	present	present	absent	present	present	present	absent	absent	present	present	absent	absent	absent	absent	present	absent	present	absent	absent	absent	present	absent	present	absent	present	present	present	absent	absent	present	present	present	absent	absent	present	absent	ambigious	absent	present	present	present	present	absent	absent	absent	present	present	absent	present	present	absent	present	absent	present	present	absent	present	present	absent	present	absent	present	absent	present	present	present	present	absent	absent	present	present	absent	absent	absent	absent	absent	present	absent	present	present	present	present	present	absent	present	absent	absent	absent	absent	absent	absent	absent	absent	absent	absent	absent	absent	absent	absent	absent	absent	present	present	present	present	present	absent	absent	absent	absent	present	present	present	present	absent	present	present	absent	present	absent	present	absent	present	absent	absent	present	present	present	absent	absent	present	present	absent	present	present	absent	present	absent	present	absent	absent	absent	present	present	present	absent	absent	present	present	absent	present	present	present	absent	present	present	present	absent	present	present	present	absent	absent	present	present	present	absent	absent	present	absent	absent	absent	present	present	present	present	absent	absent	absent	absent	present	absent	present	present	absent	present	present	present	present	absent	absent	absent	present	absent	absent	absent	absent	absent	absent	present	present	present	present	absent	present	present	absent	present	absent	absent	present	present	ambigious	present	present	absent	present	present	present	present	present	present	present	absent	present	present	present	absent	present	absent	present	present	present	absent	present	present	present	absent	present	present	present	absent	present	absent	present	absent	present	absent	present	present	present	absent	present	absent	present	absent	present	present	present	present	absent	present	present	absent	absent	absent	present	present	present	present	present	present	absent	present	present	present	absent	absent	present	present	present	present	absent	present	present	present	present	present	present	absent	absent	absent	absent	present	present	present	present	present	present	present	present	present	present	absent	present	present	absent	absent	absent	absent	present	absent	present	present	present	present	absent	present	present	present	absent	present	present	present	present	absent	present	absent	present	present	present	present	absent	present	present	present	present	present	present	absent	present	present	present	absent	present	absent	present	present	absent	absent	present	absent	present	absent	present	absent	absent	absent	present	absent	present	present	absent	absent	present	absent	present	absent	present	present	present	present	absent	present	absent	absent	absent	present	present	281	226	2	0.554240631163708	0.00392927308447937
DHH00001Zm00004b01631	absent	absent	absent	absent	absent	present	present	absent	absent	absent	absent	absent	absent	ambigious	absent	absent	absent	absent	absent	absent	absent	absent	absent	absent	absent	absent	absent	present	absent	absent	present	absent	present	absent	present	absent	present	absent	present	absent	absent	absent	present	absent	present	present	absent	absent	absent	absent	present	present	absent	absent	absent	absent	absent	absent	present	present	present	present	absent	present	absent	present	absent	absent	absent	absent	absent	absent	absent	absent	present	present	absent	absent	present	present	absent	absent	absent	absent	absent	present	present	absent	present	present	absent	present	absent	present	absent	absent	absent	absent	absent	absent	present	present	present	absent	absent	absent	present	present	present	present	absent	absent	present	absent	absent	absent	absent	absent	absent	absent	absent	absent	present	absent	absent	present	absent	absent	absent	absent	absent	absent	absent	present	absent	present	absent	absent	absent	absent	absent	absent	absent	absent	absent	absent	absent	absent	absent	absent	absent	absent	absent	absent	present	absent	absent	absent	absent	absent	absent	absent	absent	absent	absent	absent	absent	absent	absent	absent	absent	absent	absent	absent	present	absent	present	absent	absent	absent	present	absent	absent	absent	absent	absent	absent	ambigious	absent	absent	absent	present	present	absent	absent	absent	absent	present	present	absent	absent	present	absent	absent	absent	absent	absent	present	absent	absent	absent	absent	present	absent	absent	absent	absent	absent	absent	absent	absent	absent	absent	absent	absent	absent	absent	absent	absent	present	absent	absent	absent	absent	present	present	absent	absent	absent	absent	absent	absent	present	present	absent	present	present	absent	absent	present	absent	absent	present	absent	absent	absent	absent	present	present	present	absent	present	present	present	absent	absent	present	absent	present	absent	absent	absent	absent	absent	absent	present	absent	present	absent	absent	absent	present	present	absent	present	present	present	absent	absent	absent	present	absent	absent	present	present	present	absent	absent	absent	absent	absent	absent	absent	absent	present	present	absent	absent	absent	absent	present	absent	present	absent	present	present	present	absent	absent	absent	present	absent	absent	absent	absent	absent	absent	absent	absent	absent	absent	ambigious	present	absent	absent	absent	absent	absent	absent	absent	absent	absent	absent	present	present	present	absent	present	absent	absent	present	absent	present	absent	absent	present	present	absent	absent	absent	absent	absent	present	absent	absent	absent	present	absent	present	present	absent	present	present	absent	absent	absent	absent	absent	present	absent	present	absent	absent	absent	present	absent	absent	absent	absent	present	absent	absent	absent	absent	absent	present	absent	present	present	absent	absent	absent	absent	present	present	ambigious	absent	absent	absent	absent	present	present	absent	absent	absent	absent	present	absent	absent	absent	absent	absent	absent	present	present	absent	present	present	present	absent	present	present	absent	absent	present	present	absent	absent	absent	absent	absent	present	absent	absent	absent	absent	absent	absent	present	present	absent	present	absent	present	present	absent	ambigious	present	present	present	present	absent	present	absent	absent	present	present	present	absent	absent	present	present	absent	absent	present	present	present	absent	absent	absent	present	present	present	present	present	absent	absent	absent	present	absent	absent	absent	absent	absent	absent	absent	absent	present	present	present	present	present	present	absent	absent	absent	present	present	present	158	346	5	0.313492063492063	0.00982318271119843
DHH00001Zm00004b01632	present	absent	present	present	present	absent	absent	absent	absent	absent	absent	absent	absent	present	absent	absent	absent	absent	ambigious	absent	absent	absent	present	absent	present	present	present	present	absent	present	present	present	present	absent	present	present	absent	absent	present	present	present	absent	present	absent	present	present	absent	absent	absent	absent	present	present	absent	absent	absent	absent	absent	absent	present	present	present	present	absent	present	absent	present	absent	absent	absent	absent	absent	present	absent	absent	present	absent	absent	absent	present	present	absent	absent	present	present	present	present	present	present	absent	absent	absent	present	absent	present	present	absent	absent	absent	absent	present	ambigious	present	present	absent	absent	present	present	present	absent	present	absent	present	present	absent	absent	absent	absent	present	absent	present	absent	absent	present	absent	absent	absent	absent	present	absent	absent	present	present	absent	present	present	present	absent	absent	absent	absent	absent	ambigious	absent	absent	absent	absent	present	absent	absent	present	absent	present	absent	present	present	absent	present	absent	present	present	absent	present	absent	absent	present	absent	absent	absent	present	present	present	present	absent	absent	absent	present	present	absent	present	present	absent	present	absent	absent	absent	present	absent	present	absent	absent	present	absent	absent	present	present	present	present	absent	absent	absent	absent	absent	absent	absent	absent	absent	ambigious	absent	absent	absent	present	absent	present	absent	absent	absent	absent	absent	absent	absent	absent	absent	absent	absent	absent	present	present	absent	absent	absent	absent	absent	absent	absent	present	present	absent	absent	absent	absent	present	absent	present	present	absent	present	present	absent	absent	absent	present	absent	present	absent	present	absent	absent	present	absent	absent	absent	present	absent	present	present	absent	present	present	present	absent	present	absent	absent	absent	absent	present	absent	present	present	absent	absent	present	absent	absent	absent	present	present	absent	present	present	absent	absent	absent	absent	absent	present	absent	absent	present	absent	present	absent	absent	present	absent	absent	absent	absent	present	absent	absent	absent	absent	absent	absent	ambigious	present	absent	absent	absent	present	absent	present	present	present	absent	present	present	present	absent	present	present	present	absent	present	present	present	present	absent	absent	present	present	absent	present	present	absent	present	present	present	present	absent	absent	present	absent	present	present	present	absent	present	absent	present	present	present	absent	present	present	present	absent	present	present	absent	present	present	absent	absent	absent	present	absent	present	present	present	absent	absent	absent	present	absent	present	present	present	present	absent	present	present	absent	absent	absent	absent	present	present	present	present	present	absent	present	present	absent	absent	absent	present	present	present	present	absent	present	present	present	present	absent	present	absent	absent	absent	absent	present	present	present	present	present	present	present	present	present	present	present	present	present	absent	absent	absent	absent	absent	absent	absent	absent	present	present	absent	present	present	present	absent	absent	absent	absent	present	ambigious	present	absent	present	present	present	absent	absent	absent	absent	present	present	present	present	present	present	present	absent	absent	present	present	present	absent	present	absent	present	present	present	absent	present	present	absent	absent	present	ambigious	absent	absent	absent	absent	absent	absent	present	absent	present	present	present	present	absent	absent	absent	absent	absent	present	present	234	268	7	0.466135458167331	0.0137524557956778
DHH00001Zm00004b01634	absent	present	present	absent	absent	present	present	absent	absent	ambigious	present	absent	present	absent	present	absent	absent	ambigious	ambigious	absent	ambigious	present	ambigious	absent	absent	absent	absent	absent	present	present	present	absent	present	absent	present	present	absent	absent	absent	absent	absent	present	absent	absent	present	absent	ambigious	present	present	present	absent	absent	ambigious	present	present	present	present	present	present	absent	present	present	absent	present	present	present	absent	present	absent	present	absent	present	ambigious	present	ambigious	absent	present	ambigious	absent	absent	present	present	absent	present	absent	ambigious	present	absent	absent	present	present	present	present	ambigious	present	ambigious	ambigious	absent	absent	ambigious	absent	absent	absent	present	present	absent	present	present	present	present	absent	ambigious	present	present	absent	present	absent	ambigious	absent	present	present	present	absent	absent	absent	present	present	absent	present	ambigious	present	absent	absent	present	present	ambigious	present	present	absent	present	ambigious	absent	present	present	present	ambigious	absent	present	present	absent	absent	absent	ambigious	present	absent	absent	absent	present	ambigious	absent	present	present	present	present	ambigious	present	absent	ambigious	absent	absent	absent	present	present	present	absent	absent	present	ambigious	present	absent	present	present	absent	present	present	absent	absent	present	ambigious	present	present	ambigious	absent	ambigious	ambigious	absent	present	present	absent	absent	absent	absent	present	present	present	present	ambigious	present	absent	absent	present	absent	present	present	absent	ambigious	present	present	ambigious	present	present	absent	absent	absent	present	ambigious	absent	present	present	absent	present	absent	absent	absent	present	present	present	ambigious	present	absent	present	absent	present	present	present	present	present	present	absent	absent	absent	present	present	present	absent	ambigious	absent	present	ambigious	absent	absent	present	absent	present	absent	present	present	present	present	present	absent	absent	absent	ambigious	present	present	present	absent	ambigious	present	present	absent	absent	present	present	present	present	present	absent	absent	present	present	absent	ambigious	absent	absent	present	absent	absent	absent	absent	present	present	ambigious	present	present	present	ambigious	present	ambigious	present	present	present	absent	absent	present	present	present	ambigious	ambigious	present	present	absent	present	present	present	present	absent	present	ambigious	present	absent	ambigious	ambigious	absent	ambigious	absent	present	present	present	present	present	absent	present	ambigious	present	absent	present	absent	absent	present	present	present	present	absent	present	absent	ambigious	absent	present	ambigious	absent	ambigious	present	absent	present	ambigious	present	present	ambigious	ambigious	present	present	absent	present	present	present	absent	present	absent	present	absent	present	present	absent	present	absent	present	absent	present	ambigious	present	absent	present	present	absent	ambigious	present	present	present	present	present	present	present	ambigious	present	absent	present	present	absent	absent	present	present	absent	absent	absent	present	absent	absent	absent	ambigious	present	ambigious	present	absent	ambigious	present	absent	present	absent	present	present	absent	present	present	present	present	present	present	present	present	absent	present	absent	absent	absent	ambigious	absent	absent	ambigious	absent	present	absent	present	ambigious	present	present	absent	ambigious	absent	present	ambigious	present	present	absent	present	present	present	ambigious	absent	present	absent	absent	present	ambigious	present	present	absent	present	absent	ambigious	present	present	absent	present	absent	present	present	absent	present	absent	present	ambigious	ambigious	absent	absent	absent	absent	present	present	present	present	present	absent	present	absent	absent	present	present	253	184	72	0.578947368421053	0.141453831041257
DHH00001Zm00004b01637	present	absent	present	present	present	present	present	present	absent	present	present	absent	ambigious	present	absent	absent	absent	absent	absent	present	absent	absent	absent	absent	present	present	present	present	present	present	present	absent	present	absent	present	present	present	present	present	present	present	present	present	present	present	ambigious	present	present	present	ambigious	present	present	present	ambigious	present	present	absent	absent	present	present	present	present	absent	present	present	present	present	present	absent	present	ambigious	present	ambigious	absent	present	absent	ambigious	present	present	present	present	present	present	present	ambigious	present	present	present	absent	absent	present	present	absent	present	present	present	ambigious	present	absent	present	present	present	present	present	absent	absent	present	present	present	present	absent	present	absent	present	present	present	present	present	present	present	absent	absent	present	absent	absent	present	absent	absent	present	absent	present	absent	absent	present	present	present	absent	present	present	present	absent	present	present	ambigious	absent	present	ambigious	present	present	present	absent	absent	absent	present	present	absent	absent	present	present	absent	present	present	present	present	absent	present	absent	absent	present	present	present	present	ambigious	absent	ambigious	absent	present	present	present	present	present	present	present	absent	present	present	present	present	present	present	absent	absent	absent	present	present	present	present	absent	present	ambigious	present	present	absent	present	present	present	present	absent	present	present	present	present	present	absent	present	ambigious	absent	absent	absent	absent	absent	present	present	absent	absent	absent	present	absent	present	absent	absent	present	present	present	present	present	ambigious	present	present	present	present	present	present	present	present	present	present	present	present	absent	ambigious	present	present	absent	present	absent	present	present	present	present	present	present	ambigious	present	present	present	absent	present	present	present	present	present	absent	present	present	present	present	absent	present	present	present	present	absent	present	ambigious	present	present	absent	absent	present	present	present	absent	present	present	present	absent	present	present	absent	present	present	absent	present	absent	absent	ambigious	absent	absent	absent	absent	absent	absent	present	absent	absent	present	present	ambigious	present	present	absent	present	present	present	absent	present	absent	present	present	absent	absent	present	present	present	present	absent	absent	ambigious	present	present	present	present	present	present	present	ambigious	present	absent	absent	absent	absent	present	absent	present	present	absent	absent	absent	present	present	ambigious	ambigious	absent	present	present	absent	absent	present	present	present	present	present	absent	ambigious	absent	present	present	present	absent	present	present	present	present	absent	present	present	absent	present	present	present	ambigious	present	absent	present	present	absent	present	present	present	absent	absent	present	present	present	present	absent	absent	present	absent	absent	present	present	present	absent	ambigious	present	absent	ambigious	ambigious	absent	present	present	present	absent	present	present	present	present	present	present	present	present	absent	present	present	absent	present	present	absent	present	present	present	present	absent	present	present	absent	present	present	present	absent	present	absent	present	present	present	present	present	present	present	present	present	present	ambigious	present	present	present	present	present	absent	present	present	present	present	present	present	present	present	absent	present	present	present	absent	present	absent	absent	present	absent	present	present	present	present	absent	ambigious	absent	present	absent	present	present	present	present	absent	present	present	present	absent	present	present	331	146	32	0.693920335429769	0.0628683693516699
DHH00001Zm00004b01638	absent	absent	absent	absent	absent	absent	absent	absent	absent	absent	absent	absent	absent	present	absent	absent	absent	ambigious	absent	present	absent	absent	absent	absent	ambigious	absent	absent	absent	absent	present	absent	absent	absent	absent	present	present	ambigious	absent	absent	ambigious	absent	absent	absent	absent	present	absent	absent	absent	absent	absent	absent	present	absent	absent	absent	absent	absent	ambigious	ambigious	present	present	present	absent	present	absent	present	absent	absent	ambigious	absent	absent	absent	absent	absent	present	absent	absent	absent	present	present	absent	absent	ambigious	absent	absent	present	absent	ambigious	absent	absent	absent	present	absent	present	ambigious	absent	ambigious	absent	absent	absent	ambigious	present	absent	absent	absent	absent	ambigious	present	absent	absent	ambigious	absent	absent	ambigious	absent	absent	absent	absent	present	absent	absent	absent	absent	absent	absent	present	absent	absent	absent	absent	present	absent	absent	absent	absent	present	present	absent	absent	absent	absent	absent	absent	absent	absent	absent	absent	absent	absent	absent	absent	absent	absent	absent	absent	absent	absent	absent	present	ambigious	absent	absent	absent	absent	absent	absent	absent	absent	ambigious	absent	absent	absent	ambigious	absent	absent	absent	present	ambigious	absent	absent	present	absent	ambigious	present	absent	present	ambigious	ambigious	ambigious	absent	absent	ambigious	absent	absent	absent	absent	absent	absent	ambigious	absent	absent	absent	absent	absent	absent	present	absent	ambigious	absent	present	present	absent	present	absent	absent	absent	absent	absent	absent	absent	absent	absent	absent	absent	absent	absent	absent	absent	absent	absent	absent	absent	absent	absent	present	present	absent	ambigious	absent	absent	present	absent	present	present	absent	present	ambigious	present	absent	absent	absent	absent	present	absent	absent	absent	absent	absent	absent	absent	absent	present	absent	present	ambigious	absent	absent	absent	absent	absent	absent	absent	absent	absent	ambigious	ambigious	absent	absent	absent	ambigious	absent	absent	absent	absent	absent	present	present	absent	absent	absent	absent	absent	absent	absent	absent	absent	absent	absent	absent	absent	absent	absent	absent	absent	absent	absent	absent	absent	ambigious	absent	absent	absent	absent	absent	absent	absent	present	absent	absent	absent	present	absent	absent	absent	absent	absent	absent	absent	absent	absent	present	absent	present	absent	absent	absent	ambigious	absent	absent	absent	absent	present	absent	absent	absent	absent	ambigious	present	absent	absent	absent	absent	present	absent	present	ambigious	absent	absent	absent	absent	absent	absent	absent	absent	absent	absent	absent	absent	absent	ambigious	present	present	present	absent	absent	absent	absent	absent	absent	absent	present	absent	absent	absent	absent	ambigious	ambigious	absent	present	present	absent	absent	absent	ambigious	absent	absent	absent	present	absent	absent	absent	absent	absent	ambigious	absent	absent	absent	present	absent	absent	absent	present	absent	absent	absent	absent	absent	absent	absent	absent	absent	absent	absent	ambigious	absent	absent	absent	present	ambigious	absent	present	present	ambigious	ambigious	absent	present	ambigious	absent	absent	absent	present	present	absent	ambigious	absent	absent	absent	ambigious	absent	present	absent	ambigious	absent	absent	present	absent	absent	absent	present	absent	present	absent	absent	absent	absent	present	present	present	absent	absent	absent	absent	absent	absent	present	present	absent	absent	absent	absent	present	absent	ambigious	absent	present	absent	absent	ambigious	absent	absent	absent	ambigious	absent	absent	absent	absent	absent	absent	present	present	present	absent	absent	absent	absent	absent	absent	present	present	85	372	52	0.185995623632385	0.102161100196464
DHH00001Zm00004b01641	present	absent	present	absent	absent	present	present	absent	absent	absent	present	present	absent	absent	absent	absent	absent	absent	absent	present	absent	absent	absent	absent	absent	present	present	present	present	absent	present	absent	absent	absent	present	present	absent	absent	absent	absent	absent	absent	present	present	absent	absent	absent	absent	absent	absent	present	present	absent	absent	absent	absent	absent	absent	absent	present	present	present	absent	present	absent	present	absent	absent	absent	absent	absent	present	present	absent	present	present	absent	absent	absent	present	absent	absent	absent	present	absent	present	absent	absent	absent	absent	absent	present	absent	present	absent	absent	absent	absent	present	absent	absent	present	absent	absent	present	absent	present	present	present	absent	absent	absent	absent	absent	absent	absent	present	absent	present	absent	absent	absent	absent	absent	absent	absent	absent	absent	absent	absent	ambigious	absent	absent	absent	present	absent	absent	absent	absent	absent	absent	absent	absent	absent	absent	absent	absent	absent	ambigious	ambigious	absent	absent	absent	present	present	present	absent	absent	absent	absent	absent	absent	absent	present	absent	absent	present	present	present	present	present	present	absent	absent	absent	absent	present	absent	absent	absent	absent	present	absent	present	absent	absent	absent	present	absent	absent	absent	present	absent	ambigious	present	present	absent	absent	present	present	absent	present	absent	absent	absent	absent	absent	present	present	present	absent	present	present	absent	present	absent	absent	absent	absent	absent	absent	absent	absent	absent	absent	absent	absent	absent	absent	present	absent	present	ambigious	present	present	present	absent	absent	absent	absent	absent	present	present	present	absent	present	present	absent	present	absent	present	absent	present	absent	present	absent	ambigious	absent	absent	absent	present	present	absent	ambigious	absent	absent	absent	present	absent	present	absent	absent	absent	present	absent	ambigious	absent	absent	absent	absent	absent	absent	present	absent	absent	present	present	absent	absent	absent	absent	absent	absent	absent	absent	present	absent	absent	absent	absent	absent	absent	present	absent	absent	absent	absent	absent	absent	absent	absent	absent	absent	absent	absent	present	present	present	absent	absent	absent	absent	present	ambigious	absent	present	absent	absent	present	absent	absent	absent	absent	absent	ambigious	absent	absent	present	absent	absent	absent	absent	present	absent	present	present	present	present	absent	absent	absent	absent	present	absent	present	absent	absent	absent	present	absent	present	absent	absent	absent	present	absent	absent	absent	present	present	absent	present	present	absent	absent	absent	present	absent	absent	absent	present	absent	present	absent	absent	absent	ambigious	absent	present	present	absent	present	absent	absent	absent	present	absent	ambigious	absent	absent	ambigious	present	present	present	absent	ambigious	absent	absent	present	absent	absent	present	absent	absent	absent	absent	absent	absent	ambigious	present	absent	absent	present	absent	absent	present	absent	present	present	ambigious	present	present	ambigious	absent	absent	present	absent	absent	present	absent	ambigious	absent	present	ambigious	absent	present	absent	absent	absent	present	absent	absent	present	absent	ambigious	absent	absent	absent	present	absent	ambigious	absent	present	present	present	present	present	present	absent	present	absent	present	present	absent	present	present	absent	present	present	absent	present	absent	present	absent	present	absent	absent	absent	absent	absent	present	present	absent	absent	present	absent	absent	absent	present	present	present	absent	absent	present	absent	absent	absent	present	present	163	325	21	0.334016393442623	0.0412573673870334
DHH00001Zm00004b01646	present	present	present	present	present	present	present	present	present	present	present	present	present	present	present	present	present	present	present	present	present	present	present	present	present	present	present	present	present	present	present	present	present	present	present	present	present	present	present	present	present	present	present	present	present	present	present	present	present	present	present	present	present	present	present	present	present	present	present	present	present	present	present	present	present	present	present	present	present	present	present	present	present	present	present	present	present	present	present	present	present	present	present	present	present	present	present	present	present	present	present	present	present	present	present	present	present	present	present	present	present	present	present	present	present	present	present	present	present	present	present	present	present	present	present	present	present	present	present	present	present	present	present	present	present	present	present	present	present	present	present	present	present	present	present	present	present	present	present	present	present	present	present	present	present	present	present	present	present	present	present	present	present	present	present	present	present	present	present	present	present	present	present	present	present	present	present	present	present	present	present	present	present	present	present	present	present	present	present	present	present	present	present	present	present	present	present	present	present	present	present	present	present	present	present	present	present	present	present	present	present	present	present	present	present	present	present	present	present	present	present	present	present	present	present	present	present	present	present	present	present	present	present	present	present	present	present	present	present	present	present	present	present	present	present	present	present	present	present	present	present	present	present	present	present	present	present	present	present	present	present	present	present	present	present	present	present	present	present	present	present	present	present	present	present	present	present	present	present	present	present	present	present	present	present	present	present	present	present	present	present	present	present	present	present	present	present	present	present	present	present	present	present	present	present	present	present	present	present	present	present	present	present	present	present	present	present	present	present	present	present	present	present	present	present	present	present	present	present	present	present	present	present	present	present	present	present	present	present	present	present	present	present	present	present	present	present	present	present	present	present	present	present	present	present	present	present	present	present	present	present	present	present	present	present	present	present	present	present	present	present	present	present	present	present	present	present	present	present	present	present	present	present	present	present	present	present	present	present	present	present	present	present	present	present	present	present	present	present	present	present	present	present	present	present	present	present	present	present	present	present	present	present	present	present	present	present	present	present	present	present	present	present	present	present	present	present	present	present	present	present	present	present	present	present	present	present	present	present	present	present	present	present	present	present	present	present	present	present	present	present	present	present	present	present	present	present	present	present	present	present	present	present	present	present	present	present	present	present	present	present	present	present	present	present	present	present	present	present	present	present	present	present	present	present	present	present	present	present	present	present	present	present	present	present	present	present	present	present	present	present	present	present	present	present	present	present	present	present	present	present	present	present	present	present	present	present	present	present	509	0	0	1	0
DHH00001Zm00004b01649	present	present	present	present	present	present	present	present	present	present	present	present	present	present	present	present	present	present	present	present	present	present	present	present	present	present	present	absent	present	present	absent	present	present	present	absent	present	present	present	absent	absent	present	present	absent	present	present	present	present	present	present	present	present	absent	present	present	present	present	present	present	present	present	absent	present	present	present	present	present	present	present	present	present	present	present	present	present	present	present	present	present	absent	ambigious	present	present	present	present	present	present	present	present	present	present	present	present	present	present	present	present	present	present	present	ambigious	absent	absent	absent	absent	present	present	present	present	absent	present	present	present	present	present	present	present	present	present	present	present	present	present	present	present	present	present	present	present	present	present	present	present	present	present	present	present	present	present	present	present	present	present	present	present	present	present	present	present	absent	present	present	present	present	present	absent	present	present	present	present	present	present	present	present	present	present	present	present	present	present	present	present	present	present	present	present	present	present	present	present	present	present	present	present	present	present	present	ambigious	present	present	present	present	ambigious	present	present	present	present	present	present	present	present	present	present	present	present	present	present	present	present	present	present	present	present	present	present	present	present	present	present	present	present	present	present	present	present	present	present	present	present	present	present	present	present	present	present	present	present	present	present	present	present	present	present	present	present	present	present	present	present	present	present	present	present	present	present	present	present	present	present	present	present	present	present	present	absent	absent	present	present	absent	present	present	present	present	present	present	present	present	present	present	present	present	present	absent	present	present	present	present	absent	present	present	present	present	present	present	present	present	present	present	present	present	present	present	present	absent	present	present	present	present	absent	present	present	present	present	present	present	present	present	present	present	present	present	present	present	present	present	present	present	absent	present	absent	present	present	absent	present	present	present	present	present	present	present	present	present	present	present	present	present	present	present	present	present	present	present	present	present	present	present	present	present	present	present	present	present	present	present	present	present	present	present	present	present	present	present	present	present	present	present	present	present	present	present	present	present	absent	present	present	present	present	present	present	present	present	present	present	present	present	present	present	present	present	present	present	present	present	present	present	present	present	present	present	present	present	present	present	present	present	present	present	present	present	present	present	present	present	present	present	present	present	present	present	present	present	present	present	present	present	present	present	present	present	present	present	present	present	present	present	present	present	present	present	present	present	present	present	present	present	present	present	present	absent	present	present	present	present	present	present	present	present	present	present	present	present	present	absent	present	present	present	present	present	present	present	present	present	absent	present	present	present	present	present	present	present	present	present	present	present	present	present	present	absent	present	present	present	present	present	absent	present	present	present	present	ambigious	present	472	32	5	0.936507936507937	0.00982318271119843
DHH00001Zm00004b01659	present	present	ambigious	present	present	present	present	present	present	absent	present	present	present	present	present	present	present	present	present	present	present	present	present	present	present	present	present	present	present	present	present	present	present	present	present	present	present	present	present	present	present	present	present	present	present	present	ambigious	present	present	present	present	present	present	present	present	present	present	present	present	present	present	present	present	present	present	present	present	present	present	present	present	present	present	present	present	present	present	present	present	present	ambigious	present	present	present	present	present	present	present	present	present	present	present	present	present	present	present	present	present	present	ambigious	present	present	present	present	absent	present	present	present	present	present	present	present	present	present	present	present	present	present	present	present	present	present	present	present	present	present	present	present	present	present	present	present	present	present	present	present	present	present	present	present	present	present	present	present	present	present	present	present	present	present	present	present	present	present	present	present	present	present	present	present	present	present	present	present	present	present	present	present	present	present	present	present	present	present	present	present	present	present	present	present	present	present	present	present	present	present	present	present	present	present	present	present	present	present	present	present	present	present	present	present	present	present	present	present	present	present	present	present	present	present	present	present	present	present	present	present	present	present	present	present	present	present	present	present	present	present	present	present	present	present	present	present	present	present	present	present	present	present	present	present	present	present	present	present	present	present	present	present	present	present	present	present	present	present	present	present	present	present	present	present	present	present	present	present	present	present	present	present	present	present	present	ambigious	present	present	present	present	present	present	present	present	present	present	present	present	present	present	present	present	present	present	present	present	present	present	present	present	present	present	present	present	present	present	present	present	present	present	present	present	present	present	present	present	present	present	present	present	present	present	present	present	present	present	present	present	present	present	present	present	present	present	present	present	present	present	present	present	present	present	present	present	present	present	present	present	present	present	present	present	present	present	present	present	present	present	present	present	present	present	present	present	present	present	present	present	present	present	present	present	present	present	present	present	present	present	present	present	present	present	present	present	present	present	present	present	present	present	present	present	present	present	present	present	present	present	present	present	present	present	present	present	present	present	present	present	present	present	present	present	present	present	present	present	present	present	present	present	present	present	present	present	present	present	present	present	present	present	present	present	present	present	present	present	present	present	present	present	present	present	present	present	present	present	present	present	present	present	present	present	present	ambigious	present	present	present	present	present	present	ambigious	present	present	present	present	present	present	present	present	present	present	present	present	present	present	present	present	present	present	present	present	present	present	present	present	present	present	present	present	present	present	present	present	present	present	present	present	present	present	present	present	present	present	present	present	present	present	present	present	present	present	present	present	500	2	7	0.99601593625498	0.0137524557956778
DHH00001Zm00004b01660	present	present	present	present	present	present	present	present	present	present	present	present	present	present	present	present	present	present	present	present	present	present	present	present	present	present	present	present	present	present	present	present	present	present	present	present	present	present	present	present	present	present	present	present	present	present	present	present	present	present	present	present	present	present	present	present	present	present	present	present	present	present	present	present	present	present	present	present	present	present	present	present	present	present	present	present	present	present	present	present	present	present	present	present	present	present	present	present	present	present	present	present	present	present	present	present	present	present	present	present	present	present	present	present	present	present	present	present	present	present	present	present	present	present	present	present	present	present	present	present	present	present	present	present	present	present	present	present	present	present	present	present	present	present	present	present	present	present	present	present	present	present	present	present	present	present	present	present	present	present	present	present	present	present	present	present	present	present	present	present	present	present	present	present	present	present	present	present	present	present	present	present	present	present	present	present	present	present	present	present	present	present	present	present	present	present	present	present	present	present	present	present	present	present	present	present	present	present	present	present	present	present	present	present	present	present	present	present	present	present	present	present	present	present	present	present	present	present	present	present	present	present	present	present	present	present	present	present	present	present	present	present	present	present	present	present	present	present	present	present	present	present	present	present	present	present	present	present	present	present	present	present	present	present	present	present	present	present	present	present	present	present	present	present	present	present	present	present	present	present	present	present	present	present	present	present	present	present	present	present	present	present	present	present	present	present	present	present	present	present	present	present	present	present	present	present	present	present	present	present	present	present	present	present	present	present	present	present	present	present	present	present	present	present	present	present	present	present	present	present	present	present	present	present	present	present	present	present	present	present	present	present	present	present	present	present	present	present	present	present	present	present	present	present	present	present	present	present	present	present	present	present	present	present	present	present	present	present	present	present	present	present	present	present	present	present	present	present	present	present	present	present	present	present	present	present	present	present	present	present	present	present	present	present	present	present	present	present	present	present	present	present	present	present	present	present	present	present	present	present	present	present	present	present	present	present	present	present	present	present	present	present	present	present	present	present	present	present	present	present	present	present	present	present	present	present	present	present	present	present	present	present	present	present	present	present	present	present	present	present	present	present	present	present	present	present	present	present	present	present	present	present	present	present	present	present	present	present	present	present	present	present	present	present	present	present	present	present	present	present	present	present	present	present	present	present	present	present	present	present	present	present	present	present	present	present	present	present	present	present	present	present	present	present	present	present	present	present	present	present	present	present	present	present	present	present	present	present	present	509	0	0	1	0
DHH00001Zm00004b01662	present	present	present	present	present	absent	present	present	present	present	ambigious	present	present	present	present	absent	present	present	present	ambigious	present	present	absent	present	present	present	present	ambigious	present	present	present	present	absent	present	ambigious	present	present	present	ambigious	present	absent	present	present	present	present	present	present	present	present	present	present	ambigious	present	present	absent	present	absent	present	present	present	absent	present	present	present	present	present	present	ambigious	present	present	present	present	present	present	present	absent	ambigious	present	present	present	present	present	present	absent	absent	present	ambigious	ambigious	present	present	present	ambigious	absent	present	present	present	present	ambigious	ambigious	present	present	present	present	present	present	present	present	present	present	ambigious	present	present	ambigious	present	ambigious	present	present	present	present	present	ambigious	present	present	present	present	present	absent	present	present	present	present	present	present	present	present	present	present	ambigious	present	present	ambigious	ambigious	present	ambigious	present	present	present	present	present	present	absent	present	ambigious	present	present	present	present	present	ambigious	present	present	absent	present	present	present	present	present	present	present	present	present	present	present	present	absent	present	ambigious	present	ambigious	present	present	present	present	absent	absent	ambigious	ambigious	present	present	present	present	ambigious	absent	present	present	ambigious	present	present	present	present	present	absent	present	present	ambigious	present	ambigious	present	absent	present	present	present	absent	present	present	present	present	present	present	ambigious	present	ambigious	present	absent	present	present	present	present	present	present	present	present	present	present	present	present	present	present	present	present	present	ambigious	absent	present	absent	present	present	present	absent	present	present	present	present	ambigious	present	present	present	present	present	present	ambigious	present	present	absent	present	present	present	present	absent	present	present	present	present	ambigious	present	present	ambigious	present	present	present	present	present	present	present	absent	ambigious	present	present	ambigious	present	present	present	present	present	present	present	ambigious	present	present	ambigious	present	ambigious	present	present	ambigious	present	absent	present	present	present	ambigious	present	absent	present	ambigious	absent	present	present	present	ambigious	present	present	present	present	present	present	present	present	absent	ambigious	present	present	present	present	absent	present	present	present	present	present	present	present	present	ambigious	present	present	absent	absent	present	present	absent	present	present	present	present	ambigious	present	absent	present	present	present	present	ambigious	ambigious	present	present	present	present	present	present	present	ambigious	present	present	present	present	present	absent	absent	present	present	absent	present	absent	present	present	present	present	present	ambigious	present	present	present	absent	present	present	present	present	present	present	present	present	present	present	present	present	present	present	ambigious	present	present	present	present	present	present	present	absent	present	present	present	present	present	ambigious	present	present	present	present	ambigious	present	present	present	present	present	present	present	present	present	present	present	present	present	present	present	absent	present	present	present	present	present	present	present	ambigious	ambigious	present	present	present	present	ambigious	ambigious	ambigious	present	ambigious	present	present	present	present	present	present	present	present	present	ambigious	present	present	present	present	ambigious	present	present	ambigious	present	present	present	absent	present	present	absent	present	present	present	present	present	present	present	present	present	present	ambigious	present	present	present	present	ambigious	ambigious	present	present	present	ambigious	present	392	47	70	0.892938496583144	0.137524557956778
DHH00001Zm00004b01664	present	absent	absent	absent	absent	absent	absent	absent	absent	absent	absent	ambigious	absent	absent	absent	absent	absent	absent	absent	absent	absent	absent	absent	absent	present	ambigious	absent	absent	absent	absent	absent	absent	absent	absent	absent	absent	absent	ambigious	absent	present	absent	absent	ambigious	absent	absent	absent	present	absent	present	ambigious	present	absent	absent	absent	absent	present	absent	absent	absent	absent	absent	present	present	absent	absent	absent	absent	absent	absent	present	absent	present	present	absent	present	absent	absent	absent	absent	present	present	absent	absent	absent	absent	present	absent	absent	present	absent	present	absent	absent	absent	absent	absent	present	absent	absent	absent	present	present	absent	absent	absent	present	absent	absent	absent	absent	absent	absent	present	present	absent	present	absent	absent	present	present	present	absent	absent	absent	absent	absent	absent	present	absent	absent	absent	absent	present	present	absent	absent	absent	absent	absent	present	absent	absent	present	present	present	absent	present	absent	absent	present	present	absent	absent	absent	absent	present	absent	present	absent	present	absent	absent	absent	absent	present	absent	absent	absent	absent	absent	absent	present	absent	absent	absent	absent	present	absent	absent	absent	absent	absent	absent	absent	absent	absent	absent	absent	absent	ambigious	absent	absent	absent	absent	absent	absent	absent	absent	absent	absent	present	ambigious	absent	absent	absent	present	absent	absent	absent	absent	absent	absent	absent	absent	absent	absent	absent	absent	absent	absent	absent	absent	absent	absent	absent	absent	absent	absent	present	absent	absent	absent	absent	absent	absent	absent	absent	present	present	present	absent	absent	absent	absent	absent	absent	absent	absent	absent	absent	absent	present	absent	absent	absent	absent	absent	present	ambigious	absent	absent	absent	present	absent	absent	present	present	absent	absent	present	ambigious	absent	absent	absent	absent	absent	present	absent	absent	absent	absent	absent	absent	absent	absent	absent	absent	absent	absent	ambigious	present	present	absent	absent	absent	absent	absent	present	absent	present	absent	present	absent	absent	absent	absent	absent	absent	absent	absent	absent	absent	absent	absent	absent	absent	absent	absent	absent	ambigious	absent	absent	absent	absent	absent	absent	absent	absent	absent	absent	present	absent	absent	present	absent	absent	absent	absent	absent	present	ambigious	absent	present	absent	absent	absent	absent	absent	present	absent	absent	absent	absent	absent	absent	absent	absent	ambigious	absent	absent	present	present	absent	absent	absent	absent	absent	absent	absent	absent	absent	absent	absent	absent	absent	absent	absent	absent	absent	present	absent	absent	absent	absent	absent	absent	absent	absent	absent	absent	absent	absent	absent	absent	present	absent	absent	absent	absent	absent	absent	absent	absent	absent	absent	absent	absent	absent	absent	absent	absent	absent	ambigious	present	absent	absent	absent	absent	absent	absent	absent	absent	absent	present	absent	absent	absent	absent	present	absent	absent	absent	absent	present	absent	absent	ambigious	ambigious	present	absent	present	absent	absent	absent	absent	absent	absent	absent	present	absent	absent	absent	absent	absent	absent	present	present	absent	absent	absent	absent	present	present	absent	absent	present	absent	present	absent	absent	absent	absent	absent	absent	absent	absent	absent	absent	absent	absent	absent	absent	absent	present	absent	absent	absent	absent	absent	absent	absent	absent	absent	present	absent	absent	present	present	absent	absent	absent	present	absent	absent	absent	ambigious	absent	absent	absent	89	403	17	0.180894308943089	0.0333988212180747
DHH00001Zm00004b01666	present	present	absent	present	present	present	present	present	absent	present	present	present	present	present	present	present	present	present	absent	present	present	present	absent	present	present	present	absent	present	present	present	present	present	present	absent	present	present	present	present	present	present	present	absent	present	present	present	present	absent	present	absent	present	present	present	present	ambigious	absent	absent	present	present	present	present	present	present	absent	present	absent	present	present	present	present	present	present	absent	present	present	absent	present	present	absent	present	present	absent	present	present	present	present	present	absent	present	present	present	absent	present	present	present	present	present	absent	ambigious	present	present	absent	present	present	present	present	absent	present	present	present	present	present	present	present	absent	present	absent	present	present	absent	absent	absent	present	present	present	present	present	present	absent	absent	absent	present	present	absent	present	absent	present	present	present	present	present	present	ambigious	absent	present	present	present	ambigious	absent	present	present	absent	present	present	present	present	present	present	absent	present	absent	ambigious	present	present	ambigious	present	present	present	present	ambigious	absent	absent	absent	present	absent	present	absent	present	present	present	present	present	absent	ambigious	absent	absent	present	present	absent	present	present	present	present	absent	ambigious	present	present	absent	present	present	present	absent	present	present	absent	absent	present	present	present	present	present	present	present	ambigious	present	present	present	present	present	present	present	present	present	present	present	present	present	present	present	ambigious	present	present	present	present	present	ambigious	ambigious	present	ambigious	absent	absent	present	present	present	ambigious	present	present	present	present	present	ambigious	absent	present	present	present	present	present	ambigious	present	present	present	present	present	absent	present	present	present	absent	present	present	absent	present	absent	present	present	present	present	ambigious	present	present	absent	present	present	present	present	present	ambigious	present	present	absent	present	present	present	present	present	present	present	present	present	present	present	present	present	present	present	present	present	present	present	present	present	present	present	present	present	present	present	present	present	present	present	present	present	absent	present	present	present	present	absent	present	present	present	present	present	present	absent	absent	present	absent	absent	present	present	present	absent	present	absent	present	ambigious	present	present	present	present	present	ambigious	present	absent	ambigious	present	present	absent	absent	ambigious	ambigious	absent	present	absent	absent	present	present	absent	ambigious	present	present	present	present	present	present	ambigious	present	ambigious	absent	present	present	present	present	absent	present	ambigious	present	absent	present	absent	absent	present	present	absent	absent	present	present	present	absent	absent	absent	absent	present	absent	present	present	present	absent	present	present	absent	present	absent	absent	ambigious	present	present	present	present	present	present	present	absent	present	absent	present	present	absent	absent	present	present	absent	present	present	present	present	absent	absent	present	present	present	present	ambigious	present	absent	absent	absent	present	present	present	absent	present	present	present	present	present	present	present	present	present	present	present	present	present	present	present	present	present	present	present	present	present	present	present	present	present	present	present	absent	present	present	present	present	present	present	ambigious	present	present	present	absent	present	present	present	absent	present	present	absent	present	present	present	absent	present	ambigious	present	present	present	present	present	370	107	32	0.775681341719078	0.0628683693516699
DHH00001Zm00004b01667	present	present	ambigious	present	present	present	present	present	present	ambigious	present	present	present	present	present	present	present	present	absent	present	present	present	absent	present	present	present	absent	present	present	present	present	present	present	absent	present	present	present	present	present	present	present	absent	present	present	present	present	absent	absent	absent	present	present	present	present	absent	present	absent	present	present	present	present	present	present	absent	present	absent	present	present	present	present	present	present	absent	ambigious	present	absent	present	present	absent	present	present	ambigious	absent	present	present	present	present	absent	present	absent	present	ambigious	present	present	present	present	present	ambigious	absent	present	present	absent	present	present	present	present	absent	present	present	present	present	present	present	absent	present	present	absent	present	present	ambigious	absent	absent	present	absent	present	present	present	present	absent	absent	absent	present	present	absent	present	absent	present	present	present	present	present	absent	ambigious	ambigious	absent	present	present	absent	absent	present	present	present	present	present	present	present	present	present	absent	present	absent	present	present	present	ambigious	absent	present	present	present	absent	ambigious	ambigious	absent	present	absent	present	present	present	present	present	present	present	absent	ambigious	present	present	present	present	ambigious	present	present	present	present	present	absent	present	present	absent	present	ambigious	present	ambigious	present	present	absent	absent	absent	ambigious	present	present	present	present	present	present	present	present	present	present	present	present	present	present	present	present	present	present	present	present	present	absent	present	present	present	present	present	present	present	present	absent	absent	absent	present	present	present	present	present	present	present	present	present	absent	absent	absent	present	present	present	present	present	present	present	present	present	present	absent	present	present	absent	absent	present	present	absent	present	present	present	present	present	present	present	present	present	ambigious	present	present	present	present	present	ambigious	present	present	absent	present	present	ambigious	present	present	present	present	present	present	present	present	present	present	present	present	present	present	present	present	present	present	present	present	present	present	present	present	present	present	present	present	present	ambigious	ambigious	present	present	present	present	present	present	present	present	present	present	present	ambigious	ambigious	present	ambigious	absent	present	present	present	absent	present	present	present	ambigious	present	absent	present	present	present	absent	present	absent	absent	present	present	absent	ambigious	absent	absent	absent	present	ambigious	ambigious	present	present	absent	absent	present	present	present	present	present	present	present	absent	present	ambigious	present	present	present	ambigious	absent	present	ambigious	present	present	present	present	absent	ambigious	present	ambigious	absent	present	present	present	absent	ambigious	absent	absent	ambigious	absent	present	ambigious	present	present	present	present	present	present	absent	absent	present	present	present	absent	present	present	present	present	present	present	ambigious	present	present	ambigious	ambigious	present	present	absent	present	present	present	present	present	present	present	present	present	present	absent	present	ambigious	absent	ambigious	absent	present	present	present	present	present	present	absent	present	present	present	present	present	present	present	present	present	present	present	present	present	present	present	present	present	present	present	present	present	absent	present	present	present	present	present	absent	present	present	present	present	present	present	ambigious	present	ambigious	present	ambigious	present	ambigious	absent	present	present	present	absent	present	ambigious	present	present	present	present	present	371	91	47	0.803030303030303	0.0923379174852652
DHH00001Zm00004b01669	absent	absent	present	absent	absent	present	absent	present	absent	present	ambigious	absent	present	present	present	absent	absent	absent	absent	absent	absent	absent	absent	absent	absent	absent	absent	present	absent	present	absent	present	present	absent	present	ambigious	absent	present	present	present	absent	absent	present	present	absent	absent	present	present	present	present	absent	present	absent	absent	present	present	present	present	absent	absent	present	absent	absent	ambigious	present	absent	present	absent	absent	absent	absent	absent	absent	absent	present	present	absent	absent	present	absent	absent	absent	present	absent	present	present	ambigious	present	absent	absent	absent	absent	absent	present	absent	absent	absent	present	absent	present	absent	present	ambigious	absent	absent	present	absent	ambigious	present	present	absent	absent	present	present	present	absent	present	present	absent	absent	ambigious	absent	absent	present	absent	absent	absent	ambigious	absent	absent	absent	present	absent	ambigious	absent	absent	absent	absent	absent	absent	absent	present	absent	ambigious	absent	absent	absent	present	absent	absent	present	present	absent	absent	present	present	present	absent	absent	absent	absent	ambigious	ambigious	ambigious	absent	absent	absent	present	absent	absent	absent	absent	absent	absent	absent	absent	absent	present	absent	absent	absent	present	absent	absent	absent	ambigious	absent	present	absent	absent	present	absent	absent	absent	absent	absent	present	absent	present	absent	absent	absent	absent	present	ambigious	absent	present	absent	absent	absent	present	absent	absent	absent	absent	present	absent	present	present	present	absent	absent	absent	present	absent	present	absent	present	present	present	present	absent	absent	absent	absent	absent	ambigious	absent	ambigious	absent	absent	absent	absent	absent	absent	present	absent	present	absent	present	absent	present	absent	absent	absent	absent	absent	absent	absent	absent	absent	absent	absent	present	ambigious	present	ambigious	absent	present	absent	present	absent	present	present	ambigious	absent	absent	present	absent	present	absent	present	absent	absent	absent	absent	absent	absent	absent	absent	absent	absent	absent	present	present	present	absent	absent	absent	absent	absent	absent	absent	absent	absent	absent	present	absent	absent	absent	absent	absent	absent	absent	present	present	absent	absent	present	present	absent	absent	absent	present	ambigious	absent	absent	present	absent	absent	present	absent	absent	absent	absent	absent	present	ambigious	absent	present	present	absent	absent	present	absent	absent	absent	absent	present	ambigious	absent	present	present	absent	absent	present	absent	absent	absent	absent	absent	present	absent	absent	absent	absent	absent	absent	absent	present	absent	absent	absent	present	absent	absent	absent	absent	absent	absent	absent	present	absent	absent	absent	absent	absent	absent	absent	absent	present	absent	absent	absent	absent	absent	ambigious	present	ambigious	absent	absent	absent	present	absent	absent	absent	absent	absent	present	absent	present	ambigious	absent	present	absent	ambigious	absent	ambigious	absent	absent	absent	present	absent	absent	present	absent	present	present	absent	absent	absent	absent	absent	present	absent	absent	present	present	present	absent	absent	absent	absent	absent	present	present	present	absent	absent	absent	present	present	absent	absent	absent	absent	ambigious	absent	present	absent	present	absent	present	present	present	present	ambigious	present	absent	present	present	present	ambigious	absent	absent	absent	absent	absent	absent	absent	absent	absent	absent	present	present	absent	absent	absent	absent	present	present	absent	ambigious	absent	absent	present	present	absent	absent	absent	absent	absent	absent	absent	present	present	present	present	ambigious	152	324	33	0.319327731092437	0.0648330058939096
DHH00001Zm00004b01671	absent	present	present	present	present	present	present	present	present	present	present	present	present	present	present	present	present	absent	absent	present	present	present	absent	present	present	absent	present	present	present	absent	present	present	present	present	present	absent	absent	present	present	present	present	present	present	absent	present	present	absent	absent	absent	absent	present	absent	present	present	present	present	present	present	present	present	present	present	absent	absent	absent	present	present	present	present	absent	present	present	present	present	present	present	absent	absent	present	absent	absent	absent	absent	present	present	present	absent	present	present	present	absent	absent	present	absent	present	absent	absent	absent	present	present	present	present	present	present	absent	present	absent	absent	present	present	absent	present	present	absent	present	absent	absent	present	present	present	absent	present	present	present	ambigious	absent	present	present	absent	absent	present	present	absent	present	present	absent	absent	absent	absent	present	present	present	absent	present	present	absent	absent	absent	absent	absent	present	absent	present	present	present	present	present	ambigious	present	absent	present	present	absent	absent	present	absent	absent	present	present	present	present	present	present	present	present	present	present	present	present	present	present	absent	present	present	absent	absent	present	present	present	present	present	absent	present	present	present	present	present	present	present	absent	present	present	present	absent	absent	absent	present	absent	present	present	present	present	absent	absent	absent	present	present	present	present	present	present	absent	present	present	present	present	absent	absent	present	absent	absent	absent	absent	absent	absent	absent	absent	absent	absent	absent	present	present	absent	absent	absent	absent	absent	absent	present	present	present	present	present	present	present	present	present	present	absent	present	present	absent	absent	present	present	present	absent	absent	present	absent	present	present	present	present	present	present	present	present	present	present	present	present	present	absent	present	present	present	present	present	present	present	present	absent	present	present	absent	present	present	present	present	present	present	absent	present	absent	absent	present	present	present	present	absent	present	present	absent	absent	absent	absent	present	present	absent	absent	absent	present	present	absent	present	absent	present	present	present	present	present	present	present	present	present	present	absent	present	present	present	present	absent	present	absent	absent	present	absent	present	present	absent	present	present	present	present	absent	present	absent	absent	absent	present	absent	absent	present	present	present	present	present	absent	present	present	absent	absent	present	present	present	present	present	absent	absent	absent	absent	present	present	present	absent	present	present	present	absent	absent	present	present	present	present	absent	present	absent	present	present	absent	absent	present	absent	absent	present	present	present	present	present	present	absent	absent	present	present	present	absent	present	present	absent	present	absent	absent	absent	present	absent	absent	absent	absent	absent	absent	absent	present	present	present	present	ambigious	present	present	present	present	present	absent	absent	absent	present	absent	present	present	absent	present	absent	absent	present	present	present	present	present	present	absent	present	absent	present	present	present	present	present	present	present	present	present	present	present	present	absent	present	present	absent	present	present	absent	absent	present	present	absent	absent	present	present	present	absent	present	absent	present	present	absent	present	present	present	absent	absent	absent	present	present	present	absent	absent	absent	absent	absent	325	181	3	0.642292490118577	0.00589390962671906
DHH00001Zm00004b01672	present	present	present	present	present	present	present	present	present	absent	present	absent	present	present	present	absent	absent	present	present	absent	present	present	present	present	present	ambigious	present	present	present	absent	present	present	absent	absent	present	present	absent	absent	present	present	absent	present	present	present	absent	present	present	present	present	present	present	present	present	present	present	present	present	present	absent	absent	present	absent	present	present	present	present	present	present	absent	present	absent	present	present	present	absent	absent	absent	present	present	present	present	present	absent	present	present	present	absent	present	absent	present	absent	absent	present	present	absent	absent	present	present	ambigious	present	present	present	absent	present	present	present	present	present	absent	ambigious	present	ambigious	present	present	present	present	present	present	absent	present	present	present	present	absent	present	absent	present	absent	present	present	absent	present	present	absent	absent	present	present	absent	present	present	present	present	present	present	absent	present	present	present	present	present	present	absent	present	present	present	present	present	present	absent	present	absent	absent	absent	present	present	absent	present	present	present	present	present	present	present	present	present	present	absent	present	absent	absent	absent	present	present	absent	absent	absent	absent	present	absent	present	absent	absent	absent	present	present	present	present	absent	present	absent	absent	present	present	present	present	present	present	present	present	ambigious	absent	absent	present	present	present	present	present	present	present	present	present	present	present	present	present	present	present	present	present	present	present	present	present	present	present	present	present	present	present	present	absent	absent	present	present	present	present	present	present	present	absent	present	present	absent	present	absent	ambigious	absent	ambigious	present	absent	absent	present	present	absent	present	absent	absent	absent	present	present	present	present	absent	present	present	absent	present	absent	absent	absent	present	present	present	present	present	present	absent	present	present	present	absent	absent	present	present	present	present	present	present	present	present	absent	present	present	present	present	absent	present	present	present	present	absent	present	present	present	absent	absent	present	present	absent	present	present	absent	present	present	present	present	absent	absent	absent	absent	present	absent	absent	present	present	present	present	present	present	absent	present	absent	present	absent	absent	present	present	absent	present	ambigious	present	present	present	present	present	absent	present	ambigious	present	present	present	present	absent	absent	present	present	absent	present	absent	present	absent	ambigious	present	present	present	present	present	absent	absent	present	present	absent	present	present	present	absent	present	present	absent	absent	present	present	present	present	present	present	present	present	present	absent	present	present	absent	absent	absent	present	present	present	present	present	present	present	absent	present	present	present	absent	present	present	absent	ambigious	present	absent	absent	present	present	ambigious	absent	present	present	absent	present	present	present	present	present	present	present	absent	present	present	present	present	present	present	present	present	present	present	present	present	present	present	absent	absent	absent	present	absent	absent	absent	absent	present	absent	absent	present	absent	absent	present	present	present	present	absent	absent	absent	absent	absent	absent	present	present	absent	absent	absent	absent	absent	absent	absent	absent	absent	present	present	absent	absent	present	present	present	present	present	absent	present	present	present	present	present	present	absent	present	absent	absent	absent	341	156	12	0.686116700201207	0.0235756385068762
DHH00001Zm00004b01673	absent	present	present	present	present	present	present	absent	present	ambigious	present	absent	absent	present	present	present	present	present	ambigious	present	present	present	present	present	present	absent	present	absent	present	present	present	absent	present	absent	ambigious	present	absent	absent	present	absent	present	absent	present	absent	present	present	ambigious	absent	ambigious	absent	present	absent	absent	absent	present	absent	present	present	absent	present	present	absent	absent	present	ambigious	absent	absent	absent	present	absent	present	present	absent	present	present	present	absent	absent	absent	absent	ambigious	absent	present	absent	present	present	absent	present	present	absent	present	present	absent	present	present	ambigious	absent	absent	present	present	present	ambigious	absent	present	present	present	present	present	absent	present	present	absent	present	absent	absent	absent	absent	present	present	present	ambigious	present	present	ambigious	present	present	present	present	absent	absent	present	present	absent	ambigious	present	absent	absent	present	present	present	present	absent	absent	present	absent	absent	present	absent	absent	present	absent	present	present	absent	present	present	present	absent	present	present	present	absent	present	present	ambigious	present	present	absent	absent	present	present	present	present	present	present	present	present	absent	absent	ambigious	absent	absent	present	present	present	present	absent	present	absent	absent	absent	absent	present	present	present	present	ambigious	present	present	present	present	present	present	absent	ambigious	present	absent	present	present	present	present	present	ambigious	absent	absent	present	present	present	present	present	present	absent	present	present	present	absent	absent	present	present	present	present	absent	ambigious	absent	present	ambigious	present	absent	absent	absent	present	present	ambigious	absent	absent	ambigious	absent	present	present	ambigious	present	ambigious	present	present	absent	present	present	absent	absent	present	present	absent	present	present	present	ambigious	ambigious	absent	absent	absent	absent	ambigious	present	present	present	absent	present	absent	present	present	present	present	present	ambigious	absent	ambigious	present	present	present	absent	present	present	present	present	present	absent	present	absent	present	present	absent	present	present	present	present	present	present	present	present	present	present	present	present	absent	absent	absent	ambigious	present	present	present	absent	absent	present	present	absent	present	present	absent	absent	absent	present	present	present	present	present	present	absent	present	absent	present	present	present	present	present	present	present	ambigious	absent	present	absent	present	present	present	present	present	ambigious	present	ambigious	present	absent	present	present	absent	present	present	present	present	present	absent	present	present	absent	present	present	present	present	present	absent	absent	present	absent	ambigious	present	present	present	absent	present	present	present	absent	absent	present	present	present	present	present	present	present	present	present	present	present	present	absent	present	ambigious	present	present	present	present	present	absent	absent	absent	present	present	absent	present	present	absent	absent	absent	present	absent	present	present	absent	absent	absent	absent	absent	present	present	present	present	present	ambigious	present	present	present	present	absent	absent	absent	present	absent	absent	present	absent	absent	absent	absent	present	present	absent	present	present	present	ambigious	present	absent	present	absent	present	absent	present	present	present	present	absent	absent	absent	present	present	present	present	present	absent	present	absent	absent	present	absent	ambigious	absent	present	present	ambigious	present	absent	present	absent	present	present	ambigious	present	absent	present	absent	absent	ambigious	present	absent	present	present	absent	absent	absent	present	301	168	40	0.641791044776119	0.0785854616895874
DHH00001Zm00004b01675	present	present	present	present	present	present	present	present	present	present	present	present	present	present	present	present	present	present	present	present	present	present	present	present	present	present	present	present	present	present	present	present	present	present	present	present	present	present	present	present	present	present	present	present	present	present	present	present	present	present	present	present	present	present	present	present	present	present	present	present	present	present	present	present	present	present	present	present	present	present	present	present	present	present	ambigious	present	present	present	present	present	present	present	present	present	present	present	present	present	present	present	present	present	present	present	present	present	present	present	present	present	present	present	present	present	present	present	present	present	present	present	present	present	present	present	present	present	present	present	present	present	present	present	present	present	present	present	present	present	present	present	present	present	present	present	present	present	present	present	present	present	present	present	present	present	present	present	present	present	present	present	present	present	present	present	present	present	present	present	present	present	present	present	present	present	present	present	present	present	present	present	present	present	present	present	present	present	present	present	present	present	present	present	present	present	present	present	present	present	present	present	present	present	present	present	present	present	ambigious	present	present	present	present	present	present	present	present	present	present	present	present	present	present	present	present	present	present	present	present	present	present	present	present	present	present	present	present	present	present	present	present	present	present	present	present	present	present	present	present	present	present	present	present	present	present	present	present	present	present	present	present	present	present	present	present	present	present	present	present	present	present	present	present	present	present	present	present	present	present	present	present	present	present	present	present	present	present	present	present	present	present	present	present	present	present	present	present	present	present	present	present	present	present	present	present	present	present	present	present	present	present	present	present	present	present	present	present	present	present	present	present	present	present	present	present	present	present	present	present	present	present	present	present	ambigious	present	present	present	present	present	present	present	present	present	present	present	present	present	present	present	present	present	present	present	present	present	present	present	present	present	present	present	present	present	present	present	present	present	present	present	present	present	present	present	present	present	present	present	present	present	present	present	present	present	present	present	present	present	present	present	present	present	present	present	present	present	present	present	present	present	present	present	present	present	present	present	present	present	present	present	present	present	present	present	present	present	present	present	present	present	present	present	present	present	present	present	present	present	present	present	present	present	present	present	present	present	present	present	present	present	present	present	present	present	present	present	present	present	present	present	present	present	present	present	present	present	present	present	present	present	present	present	present	present	present	present	present	present	present	present	present	present	present	present	present	present	present	present	present	present	present	present	present	present	present	present	present	present	present	present	present	present	present	present	present	present	present	present	present	present	present	present	present	present	present	present	present	present	present	present	present	present	present	present	present	present	present	ambigious	present	present	present	present	505	0	4	1	0.00785854616895874
DHH00001Zm00004b01676	absent	present	present	present	present	absent	absent	present	present	present	present	present	absent	present	absent	absent	absent	present	absent	absent	present	present	present	absent	present	absent	present	present	absent	absent	present	ambigious	absent	present	present	absent	present	present	present	absent	present	present	present	absent	absent	absent	absent	absent	absent	absent	absent	present	present	present	present	absent	present	present	absent	present	absent	present	absent	absent	absent	present	present	present	present	present	present	present	present	present	present	present	present	absent	present	absent	absent	absent	present	absent	absent	present	present	absent	absent	absent	absent	absent	present	absent	absent	absent	absent	absent	ambigious	absent	present	present	absent	present	present	absent	absent	absent	absent	absent	absent	absent	absent	absent	absent	absent	absent	present	absent	present	absent	present	present	present	present	absent	present	absent	absent	absent	absent	absent	absent	absent	absent	present	absent	absent	absent	present	present	absent	absent	present	present	present	absent	absent	absent	absent	absent	absent	present	present	present	present	present	absent	present	absent	absent	present	present	present	present	present	absent	present	present	present	present	absent	present	present	present	absent	present	present	present	present	present	absent	present	present	present	present	present	present	present	present	present	present	present	present	present	present	absent	absent	absent	absent	absent	absent	present	absent	absent	present	present	present	present	absent	present	absent	present	present	present	absent	present	absent	absent	present	present	absent	present	present	present	present	absent	present	absent	present	present	absent	present	present	present	present	present	absent	absent	present	present	absent	present	present	present	present	present	present	present	absent	present	absent	absent	present	present	absent	absent	absent	present	absent	absent	present	absent	present	absent	absent	absent	present	present	absent	present	present	absent	present	absent	present	absent	absent	absent	present	absent	present	present	absent	absent	present	present	present	present	absent	present	absent	absent	present	present	present	present	absent	absent	absent	absent	present	absent	absent	present	present	present	present	present	present	present	present	present	present	present	present	present	absent	absent	present	present	absent	present	present	absent	present	absent	absent	absent	present	present	ambigious	absent	present	absent	present	absent	present	absent	present	absent	absent	present	absent	absent	present	present	present	absent	present	absent	present	absent	absent	present	present	absent	absent	absent	absent	present	absent	absent	absent	present	present	absent	absent	absent	absent	present	absent	absent	present	present	present	present	absent	present	present	absent	present	present	present	absent	absent	present	present	absent	absent	present	present	present	absent	present	absent	absent	absent	absent	absent	absent	absent	present	absent	absent	ambigious	present	absent	present	absent	absent	present	absent	present	present	absent	absent	absent	present	present	present	present	absent	present	absent	absent	absent	absent	absent	absent	absent	absent	present	present	present	present	absent	absent	present	present	present	absent	present	present	present	present	absent	absent	present	present	present	absent	absent	present	absent	absent	present	absent	absent	absent	absent	present	present	present	present	present	present	present	present	present	present	present	absent	absent	absent	absent	absent	present	absent	absent	present	absent	present	absent	present	absent	absent	absent	present	absent	present	present	absent	absent	present	present	absent	absent	present	present	present	present	present	present	present	present	present	absent	absent	270	235	4	0.534653465346535	0.00785854616895874
DHH00001Zm00004b01679	absent	present	present	present	present	present	present	absent	present	present	absent	absent	present	absent	absent	present	present	absent	present	absent	absent	present	present	absent	present	present	present	absent	present	present	absent	absent	present	absent	absent	absent	present	absent	absent	present	absent	absent	absent	present	absent	present	absent	absent	absent	absent	present	absent	absent	absent	absent	absent	present	present	present	absent	absent	absent	absent	present	absent	absent	present	present	absent	absent	absent	present	absent	present	present	absent	absent	absent	present	absent	absent	absent	present	present	absent	present	present	present	absent	absent	absent	present	present	absent	absent	present	absent	absent	absent	absent	absent	present	present	present	absent	present	present	present	present	present	absent	present	absent	absent	absent	absent	present	present	present	present	present	present	present	absent	absent	absent	present	absent	absent	absent	present	absent	absent	present	present	present	absent	present	absent	present	present	absent	absent	present	absent	present	present	absent	present	absent	absent	absent	present	present	absent	present	absent	absent	absent	absent	present	absent	absent	absent	present	present	absent	present	present	present	present	present	absent	absent	present	absent	present	absent	absent	absent	present	absent	absent	absent	absent	absent	present	present	present	absent	absent	absent	absent	absent	present	present	absent	absent	absent	absent	absent	present	absent	absent	absent	present	present	present	present	present	absent	absent	present	absent	present	absent	absent	absent	absent	present	present	absent	absent	present	present	present	absent	present	absent	present	present	absent	present	present	absent	present	present	absent	absent	present	absent	absent	present	present	present	present	present	present	present	present	present	absent	absent	present	present	absent	absent	present	present	ambigious	absent	present	absent	absent	present	present	absent	ambigious	absent	absent	present	absent	absent	present	absent	present	absent	absent	absent	absent	absent	present	present	absent	absent	absent	absent	present	present	present	present	absent	absent	present	present	present	absent	present	present	absent	absent	present	absent	absent	present	present	present	present	present	present	present	present	present	absent	present	present	present	absent	absent	absent	absent	absent	present	present	present	absent	absent	absent	present	absent	present	absent	absent	present	present	present	absent	present	absent	present	absent	absent	present	present	present	present	present	absent	present	present	absent	present	absent	absent	present	present	absent	absent	absent	absent	present	present	ambigious	absent	present	present	absent	absent	present	present	present	absent	present	present	present	present	present	present	present	present	absent	present	present	absent	absent	present	present	absent	absent	present	absent	present	present	present	present	absent	present	absent	present	absent	absent	absent	present	present	absent	present	present	absent	present	absent	absent	present	absent	absent	present	absent	present	absent	present	absent	present	absent	present	present	absent	absent	absent	absent	absent	absent	present	present	present	present	present	absent	absent	present	present	present	absent	present	present	present	present	present	absent	absent	absent	present	present	present	present	absent	absent	absent	absent	absent	present	absent	present	present	absent	absent	present	present	absent	present	present	absent	absent	absent	ambigious	present	present	present	present	present	present	absent	present	present	present	ambigious	present	absent	absent	present	present	absent	absent	present	absent	absent	present	present	present	absent	present	present	absent	present	absent	present	absent	absent	present	absent	present	258	246	5	0.511904761904762	0.00982318271119843
DHH00001Zm00004b01684	present	present	present	present	present	present	present	present	present	present	present	present	present	present	present	present	present	present	present	present	present	present	present	present	present	present	present	present	present	present	present	present	present	present	present	present	present	present	present	present	present	present	present	present	present	present	present	present	present	present	present	present	present	present	present	present	present	present	present	present	present	present	present	present	present	present	present	present	present	present	present	present	present	present	present	present	present	present	present	present	present	present	present	present	present	present	present	present	present	present	present	present	present	present	present	present	present	present	present	present	present	present	present	present	present	present	present	present	present	present	present	present	present	present	present	present	present	present	present	present	present	present	present	present	present	present	present	present	present	present	present	present	present	present	present	present	present	present	present	present	present	present	present	present	present	present	present	present	present	present	present	present	present	present	present	present	present	present	present	present	present	present	present	present	present	present	present	present	present	present	present	present	present	present	present	present	present	present	present	present	present	present	present	present	present	present	present	present	present	present	present	present	present	present	present	present	present	present	present	present	present	present	present	present	present	present	present	present	present	present	present	present	present	present	present	present	present	present	present	present	present	present	present	present	present	present	present	present	present	present	present	present	present	present	present	present	present	present	present	present	present	present	present	present	present	present	present	present	present	present	present	present	present	present	present	present	present	present	present	present	present	present	present	present	present	present	present	present	present	present	present	present	present	present	present	present	present	present	present	present	present	present	present	present	present	present	present	present	present	present	present	present	present	present	present	present	present	present	present	present	present	present	present	present	present	present	present	present	present	present	present	present	present	present	present	present	present	present	present	present	present	present	present	present	present	present	present	present	present	present	present	present	present	present	present	present	present	present	present	present	present	present	present	present	present	present	present	present	present	present	present	present	present	present	present	present	present	present	present	present	present	present	present	present	present	present	present	present	present	present	present	present	present	present	present	present	present	present	present	present	present	present	present	present	present	present	present	present	present	present	present	present	present	present	present	present	present	present	present	present	present	present	present	present	present	present	present	present	present	present	present	present	present	present	present	present	present	present	present	present	present	present	present	present	present	present	present	present	present	present	present	present	present	present	present	present	present	present	present	present	present	present	present	present	present	present	present	present	present	present	present	present	present	present	present	present	present	present	present	present	present	present	present	present	present	present	present	present	present	present	present	present	present	present	present	present	present	present	present	present	present	present	present	present	present	present	present	present	present	present	present	present	present	present	present	present	present	present	present	present	present	present	present	present	present	present	present	present	present	509	0	0	1	0
DHH00001Zm00004b01685	present	present	present	present	present	present	present	ambigious	present	present	absent	present	present	present	present	present	present	present	present	present	present	present	present	present	present	present	present	present	present	present	present	present	absent	present	present	present	present	present	present	absent	present	present	present	present	present	present	absent	present	present	present	absent	absent	present	present	ambigious	present	present	present	present	present	absent	absent	present	present	absent	absent	present	present	absent	present	absent	present	absent	present	present	absent	absent	present	present	present	present	present	present	present	present	present	present	absent	absent	present	present	present	present	absent	present	present	present	present	present	present	present	present	present	present	present	present	present	ambigious	absent	absent	present	present	ambigious	present	present	present	present	present	present	present	present	present	present	present	present	present	present	present	present	present	present	present	ambigious	ambigious	absent	present	present	present	present	present	present	absent	present	present	present	present	present	ambigious	present	present	present	present	present	present	present	present	present	present	present	present	present	absent	present	absent	present	absent	present	present	present	present	present	present	present	present	present	present	present	absent	absent	absent	present	absent	present	present	absent	absent	present	present	present	present	absent	present	present	present	present	present	absent	ambigious	present	present	present	present	present	absent	ambigious	present	present	present	present	present	present	present	present	present	present	present	present	present	present	present	present	present	present	present	present	present	present	present	present	present	present	present	present	present	present	present	present	present	present	present	present	present	present	present	present	present	present	present	present	absent	present	absent	present	present	present	present	present	absent	present	present	present	present	present	present	present	present	present	present	absent	present	present	present	present	present	present	absent	present	absent	present	ambigious	present	present	present	present	present	present	present	present	present	present	absent	present	present	present	present	present	present	present	present	present	present	ambigious	present	present	present	present	present	present	present	present	present	present	present	present	present	absent	present	present	present	present	present	present	present	present	ambigious	present	present	present	present	present	present	present	present	ambigious	present	present	present	present	present	present	present	present	present	absent	present	present	present	absent	present	absent	present	present	present	present	present	present	present	present	present	absent	present	present	present	present	present	present	present	present	present	ambigious	present	present	present	present	present	present	present	present	present	present	absent	present	present	present	present	present	present	present	present	present	present	present	present	present	present	present	present	present	present	present	present	present	present	present	present	present	present	present	present	present	present	absent	present	present	present	absent	present	present	present	absent	present	present	present	present	present	present	present	present	absent	absent	present	present	present	present	present	present	present	present	absent	present	present	present	present	present	present	present	present	present	present	present	present	present	present	present	present	present	present	present	present	present	present	absent	present	present	present	present	present	present	present	present	present	present	present	absent	absent	present	absent	present	present	present	present	ambigious	present	present	present	absent	absent	ambigious	present	present	present	present	present	absent	present	present	absent	present	present	present	absent	present	present	present	present	present	present	present	present	431	62	16	0.874239350912779	0.031434184675835
DHH00001Zm00004b01692	present	present	present	present	present	present	present	present	present	present	present	absent	present	present	present	present	present	present	present	present	present	present	present	present	present	present	present	present	present	present	absent	present	present	present	present	present	present	present	present	present	present	present	present	present	present	present	present	present	present	present	present	present	present	present	present	present	present	present	present	present	present	absent	present	present	present	present	present	present	present	present	present	present	absent	present	present	present	present	present	present	present	present	present	present	present	present	present	present	present	present	absent	present	present	present	present	present	ambigious	present	present	present	present	ambigious	present	present	present	present	present	present	present	absent	present	present	present	present	present	present	present	present	present	present	ambigious	present	present	present	present	absent	present	present	present	present	present	present	ambigious	present	present	present	present	present	present	present	present	present	present	present	present	present	absent	present	present	present	present	present	present	present	present	present	present	present	present	present	present	present	absent	present	present	present	absent	present	present	present	present	present	present	present	present	present	present	present	absent	absent	absent	present	present	present	present	present	present	present	present	present	present	absent	present	present	present	present	present	present	present	present	ambigious	present	present	present	present	present	present	present	present	present	present	present	present	present	present	present	present	present	present	present	present	present	present	present	present	present	present	present	present	ambigious	present	present	present	present	present	present	present	present	present	present	present	present	present	present	present	present	present	present	present	present	present	present	present	present	present	present	present	present	present	present	present	ambigious	present	present	present	present	present	present	present	present	present	present	present	present	present	present	present	present	present	present	present	present	absent	present	present	present	present	present	present	present	present	present	present	present	present	present	present	present	present	present	present	present	present	present	present	present	present	present	present	present	present	present	present	present	present	present	present	present	present	present	absent	present	present	present	present	present	present	present	present	present	present	absent	present	present	present	present	present	present	present	present	present	absent	present	present	present	present	ambigious	present	present	ambigious	present	present	present	present	present	present	present	present	present	present	present	present	present	present	present	present	present	present	present	present	present	present	present	present	present	present	present	present	present	present	present	present	present	present	present	ambigious	present	present	present	present	present	present	present	present	present	present	present	present	present	present	present	present	present	present	present	present	present	present	present	present	present	present	present	present	present	present	absent	present	present	present	present	present	present	present	present	present	present	present	present	present	present	present	present	present	ambigious	absent	present	present	absent	present	present	ambigious	present	present	present	present	present	present	present	present	present	present	present	present	ambigious	present	present	ambigious	present	present	present	present	present	present	present	present	present	present	present	present	present	ambigious	present	present	present	present	present	present	present	present	present	present	present	present	present	present	present	present	present	present	present	present	present	present	absent	present	present	present	present	present	present	present	present	present	present	present	absent	present	ambigious	present	470	23	16	0.953346855983773	0.031434184675835
DHH00001Zm00004b01693	present	present	present	present	present	present	present	present	present	present	present	present	present	present	present	present	present	present	present	present	present	present	present	present	present	present	present	present	present	present	present	present	present	present	present	present	present	present	present	present	present	present	present	present	present	present	present	present	present	present	present	present	present	present	present	present	present	present	present	present	present	absent	present	present	present	present	ambigious	present	present	present	present	present	absent	present	present	present	present	present	present	present	present	present	present	present	ambigious	present	present	present	present	ambigious	present	present	present	present	present	present	present	present	present	present	present	present	present	present	present	present	present	present	absent	present	ambigious	present	present	present	present	present	present	present	present	present	present	present	present	present	present	present	present	present	present	present	present	present	present	present	present	present	present	present	present	present	present	present	present	present	present	present	present	present	present	present	present	present	present	present	present	present	present	present	present	present	present	absent	present	present	present	absent	present	present	present	present	present	present	present	present	present	present	present	absent	absent	absent	present	present	present	present	present	present	present	present	present	present	absent	present	present	present	present	present	present	present	present	ambigious	present	present	present	present	present	present	present	ambigious	present	present	present	present	present	present	present	present	present	present	present	present	present	present	present	present	present	present	present	present	present	present	present	present	present	present	present	present	present	present	present	present	present	present	present	present	present	present	present	present	present	present	present	present	present	present	present	present	present	present	ambigious	present	present	present	present	present	present	present	present	present	present	present	present	present	present	present	present	present	present	present	present	present	present	present	present	present	present	present	present	present	present	present	present	present	present	present	present	present	present	present	present	ambigious	present	present	present	present	present	present	present	present	present	present	present	present	present	present	present	present	present	ambigious	present	present	present	present	present	present	present	present	present	present	present	present	present	present	present	present	present	present	present	present	present	present	present	present	present	present	present	ambigious	present	present	ambigious	present	present	present	present	present	present	present	ambigious	present	present	present	present	present	present	present	present	present	ambigious	present	present	present	present	ambigious	present	present	present	present	present	present	present	present	present	present	present	present	present	present	present	present	present	present	present	present	present	present	present	present	present	present	present	present	present	present	present	present	present	present	present	present	present	present	present	present	present	ambigious	present	absent	present	present	ambigious	present	present	present	present	present	present	present	present	present	present	present	present	present	present	present	present	present	present	present	present	present	present	present	present	ambigious	present	present	present	present	present	present	present	present	present	present	present	present	present	present	present	present	present	present	present	present	present	present	present	present	present	present	present	present	present	present	present	present	present	present	present	present	present	present	present	present	present	present	present	present	present	present	present	present	present	absent	present	present	present	present	present	present	present	present	present	present	present	present	present	ambigious	present	480	11	18	0.977596741344195	0.0353634577603143
DHH00001Zm00004b01694	present	present	present	present	present	present	present	present	present	present	present	present	present	present	present	present	present	present	present	present	present	present	present	present	present	present	present	present	present	present	present	present	present	present	present	present	present	present	present	present	present	present	ambigious	present	present	present	present	present	present	present	present	present	present	present	present	present	present	present	present	ambigious	present	absent	present	present	present	present	ambigious	present	present	present	present	present	absent	present	present	present	present	present	present	present	present	present	present	present	present	present	present	present	present	present	present	present	present	present	present	present	present	ambigious	present	ambigious	present	present	present	present	present	present	present	present	absent	present	present	present	present	present	present	present	present	present	present	present	present	present	present	present	present	present	present	present	present	present	present	present	present	present	present	present	present	present	ambigious	present	present	present	present	present	present	present	present	present	present	present	present	present	present	present	present	present	present	present	present	present	present	absent	present	present	present	absent	present	present	present	present	present	present	present	present	present	present	present	absent	absent	absent	present	present	present	present	present	present	present	present	ambigious	present	absent	present	present	present	present	present	present	ambigious	ambigious	present	present	present	present	present	present	ambigious	present	present	present	present	present	present	present	present	present	present	present	present	present	present	present	present	present	present	present	present	present	present	present	present	present	ambigious	present	present	present	present	present	present	present	present	ambigious	present	present	present	present	present	present	present	present	present	present	present	present	present	present	present	ambigious	present	present	present	present	present	present	present	present	present	present	present	present	present	present	present	present	present	present	present	present	present	present	present	present	present	present	present	present	present	present	present	present	present	present	present	present	present	present	present	present	present	present	present	present	present	present	present	present	present	present	present	present	present	present	present	present	present	present	present	present	present	present	present	present	present	present	present	present	present	present	present	present	present	present	present	present	present	present	present	present	present	present	present	present	present	present	present	present	present	present	present	present	present	present	present	present	present	present	present	ambigious	present	present	present	present	present	present	present	present	present	present	present	present	present	present	present	present	present	present	present	present	present	present	present	present	present	present	present	ambigious	present	present	present	present	present	present	present	present	present	present	present	present	present	present	present	present	present	present	present	present	present	present	present	present	present	present	present	present	present	present	absent	present	present	present	present	present	ambigious	present	present	present	present	present	present	present	present	present	present	present	ambigious	present	present	present	present	present	present	present	present	present	present	present	present	present	present	present	present	present	present	present	present	present	present	present	present	present	present	present	present	present	present	ambigious	present	present	present	present	present	present	present	present	present	present	present	present	present	present	present	present	present	present	present	present	present	present	present	present	present	present	present	present	absent	present	present	present	present	present	present	present	present	present	present	present	present	ambigious	present	present	479	11	19	0.977551020408163	0.037328094302554
DHH00001Zm00004b01698	absent	absent	absent	absent	absent	absent	present	absent	absent	absent	absent	absent	present	present	absent	present	present	present	absent	absent	present	present	absent	absent	absent	absent	absent	present	present	present	present	absent	present	present	present	absent	absent	absent	present	absent	absent	present	present	absent	absent	present	absent	present	present	present	present	present	present	present	absent	present	absent	absent	absent	present	absent	absent	present	absent	present	absent	absent	absent	present	absent	present	present	absent	absent	absent	present	absent	absent	absent	absent	present	absent	absent	present	absent	present	absent	present	absent	absent	present	present	absent	present	present	present	absent	absent	present	present	ambigious	absent	absent	absent	present	absent	present	present	absent	present	present	present	absent	present	absent	present	present	absent	present	present	absent	absent	absent	absent	absent	present	absent	absent	present	absent	present	absent	absent	present	absent	absent	present	absent	present	absent	present	absent	present	absent	absent	absent	absent	absent	absent	present	absent	absent	absent	present	present	present	absent	present	present	absent	present	absent	absent	absent	absent	absent	absent	present	absent	absent	absent	absent	absent	absent	absent	absent	absent	absent	absent	absent	absent	absent	absent	absent	absent	absent	present	absent	absent	absent	absent	absent	absent	absent	absent	absent	absent	present	absent	present	absent	absent	absent	absent	present	absent	absent	absent	absent	absent	present	absent	absent	present	absent	present	absent	absent	absent	absent	absent	absent	absent	absent	absent	absent	absent	absent	absent	absent	absent	present	present	present	absent	absent	present	present	present	absent	present	absent	absent	absent	absent	absent	absent	absent	absent	absent	absent	present	absent	absent	present	absent	absent	present	present	absent	present	absent	absent	absent	absent	absent	absent	absent	present	absent	present	absent	present	absent	present	absent	present	absent	absent	absent	present	present	present	present	absent	absent	absent	absent	absent	absent	absent	absent	present	present	present	absent	absent	absent	present	absent	absent	absent	absent	absent	absent	absent	absent	absent	absent	absent	present	absent	absent	present	present	absent	absent	absent	absent	absent	absent	absent	absent	absent	absent	present	present	present	present	present	present	present	absent	present	absent	absent	absent	present	present	absent	absent	absent	absent	present	absent	absent	absent	present	absent	absent	absent	absent	absent	absent	absent	absent	absent	absent	absent	absent	absent	absent	absent	absent	absent	absent	absent	present	absent	absent	absent	absent	absent	absent	absent	absent	absent	absent	absent	present	absent	absent	absent	absent	absent	absent	absent	present	absent	absent	absent	absent	absent	absent	absent	absent	absent	absent	absent	absent	absent	absent	absent	absent	absent	present	absent	absent	absent	absent	absent	absent	present	absent	absent	absent	absent	absent	absent	present	absent	present	absent	absent	absent	absent	absent	absent	absent	absent	absent	absent	absent	absent	present	absent	absent	absent	present	absent	absent	absent	absent	absent	absent	absent	present	absent	absent	absent	absent	present	present	present	absent	absent	absent	absent	absent	absent	absent	present	present	absent	absent	absent	absent	present	present	present	present	present	absent	absent	present	present	present	absent	absent	absent	present	present	absent	absent	present	absent	absent	absent	absent	absent	absent	present	absent	absent	absent	absent	absent	absent	absent	absent	absent	absent	present	absent	absent	present	absent	absent	absent	148	360	1	0.291338582677165	0.00196463654223969
DHH00001Zm00004b01699	absent	ambigious	absent	absent	absent	absent	absent	absent	absent	absent	absent	absent	absent	absent	absent	absent	absent	absent	absent	absent	absent	absent	absent	absent	absent	absent	absent	absent	absent	absent	absent	absent	absent	absent	absent	absent	absent	absent	absent	absent	present	absent	absent	ambigious	absent	absent	absent	absent	absent	absent	absent	absent	absent	absent	absent	absent	absent	absent	absent	absent	absent	present	absent	absent	absent	absent	absent	absent	absent	absent	absent	absent	present	absent	absent	absent	absent	absent	present	present	absent	absent	present	absent	absent	present	absent	absent	absent	absent	absent	ambigious	absent	absent	absent	absent	absent	absent	absent	absent	absent	absent	present	absent	absent	absent	absent	absent	absent	absent	absent	present	absent	absent	absent	absent	present	absent	ambigious	absent	absent	absent	absent	absent	absent	absent	absent	absent	absent	absent	absent	absent	absent	absent	absent	absent	absent	absent	present	absent	absent	ambigious	absent	absent	absent	absent	absent	absent	absent	absent	absent	absent	absent	present	present	present	absent	absent	absent	absent	absent	absent	absent	absent	present	absent	present	absent	absent	absent	absent	ambigious	absent	absent	absent	absent	absent	absent	absent	absent	absent	absent	ambigious	absent	absent	absent	present	absent	absent	absent	absent	absent	absent	absent	absent	absent	absent	present	absent	absent	absent	absent	absent	absent	absent	absent	absent	absent	absent	absent	absent	absent	absent	absent	absent	absent	absent	absent	absent	absent	absent	absent	absent	absent	absent	absent	absent	absent	absent	absent	absent	absent	absent	absent	absent	absent	absent	absent	absent	absent	absent	absent	absent	absent	absent	absent	absent	absent	absent	absent	absent	absent	absent	absent	present	absent	absent	absent	present	absent	absent	absent	absent	absent	absent	absent	absent	absent	absent	absent	present	present	absent	ambigious	absent	absent	absent	absent	absent	absent	absent	present	absent	absent	absent	absent	absent	absent	absent	absent	present	absent	absent	absent	absent	absent	absent	present	absent	present	absent	absent	absent	absent	absent	absent	absent	absent	absent	absent	present	absent	absent	absent	absent	absent	absent	absent	absent	present	absent	absent	absent	absent	absent	absent	absent	absent	absent	absent	absent	absent	absent	absent	absent	absent	absent	absent	absent	absent	absent	absent	absent	absent	absent	absent	absent	absent	absent	absent	absent	absent	absent	absent	absent	absent	absent	absent	absent	absent	absent	absent	absent	absent	absent	absent	absent	absent	absent	absent	absent	absent	absent	absent	absent	absent	absent	absent	absent	absent	absent	absent	absent	present	absent	absent	absent	absent	absent	absent	absent	absent	absent	absent	absent	absent	absent	absent	absent	absent	absent	absent	absent	absent	absent	absent	absent	absent	absent	absent	absent	absent	absent	absent	absent	absent	absent	absent	absent	absent	absent	absent	absent	absent	absent	absent	absent	absent	absent	absent	absent	absent	absent	present	present	absent	absent	absent	absent	absent	present	present	absent	absent	absent	absent	absent	absent	absent	absent	absent	present	absent	absent	absent	absent	absent	absent	absent	absent	absent	absent	present	absent	absent	absent	absent	present	absent	absent	absent	present	absent	absent	absent	absent	absent	absent	absent	absent	absent	absent	absent	absent	absent	absent	absent	absent	absent	absent	ambigious	absent	absent	absent	absent	absent	absent	absent	absent	absent	absent	absent	absent	absent	absent	absent	absent	absent	absent	37	463	9	0.074	0.0176817288801572
DHH00001Zm00004b01702	absent	ambigious	absent	present	ambigious	absent	present	absent	absent	absent	absent	absent	absent	ambigious	ambigious	present	present	absent	ambigious	present	absent	absent	present	absent	absent	absent	absent	present	present	absent	present	present	present	present	present	present	absent	ambigious	ambigious	present	present	absent	present	present	present	present	present	absent	absent	absent	present	present	present	present	present	absent	present	present	absent	present	absent	present	present	present	absent	absent	present	ambigious	absent	absent	absent	present	absent	ambigious	present	absent	present	absent	ambigious	absent	absent	absent	ambigious	absent	present	present	absent	ambigious	absent	present	absent	present	ambigious	ambigious	absent	present	present	absent	present	absent	ambigious	ambigious	absent	present	present	present	absent	absent	present	absent	present	present	present	absent	absent	present	present	absent	present	absent	present	ambigious	absent	present	present	ambigious	ambigious	present	ambigious	present	present	present	absent	present	absent	absent	absent	absent	absent	absent	absent	absent	absent	present	absent	ambigious	absent	ambigious	absent	present	ambigious	absent	absent	absent	absent	present	present	absent	absent	absent	present	present	present	absent	absent	present	absent	present	absent	absent	absent	ambigious	ambigious	absent	absent	absent	absent	ambigious	present	present	ambigious	present	absent	present	absent	absent	present	absent	ambigious	absent	present	absent	present	ambigious	absent	absent	present	absent	ambigious	present	absent	ambigious	present	present	present	present	present	absent	absent	absent	present	absent	absent	present	present	absent	present	present	present	present	present	present	present	present	present	present	present	ambigious	present	absent	absent	present	ambigious	present	ambigious	ambigious	present	present	absent	present	present	ambigious	absent	ambigious	absent	absent	ambigious	present	absent	present	absent	absent	absent	present	ambigious	ambigious	absent	present	absent	absent	present	absent	absent	present	present	absent	present	ambigious	present	absent	present	present	ambigious	present	ambigious	absent	absent	absent	absent	present	present	absent	present	present	absent	absent	present	present	absent	present	absent	absent	ambigious	absent	absent	absent	present	present	present	present	present	present	present	ambigious	absent	absent	ambigious	present	ambigious	present	absent	ambigious	absent	absent	present	present	absent	present	present	present	absent	absent	ambigious	ambigious	ambigious	present	present	present	present	present	absent	present	present	ambigious	absent	absent	present	present	present	ambigious	absent	present	absent	ambigious	absent	absent	absent	present	ambigious	present	absent	present	absent	absent	absent	absent	present	absent	absent	ambigious	absent	absent	ambigious	ambigious	absent	absent	present	present	present	present	present	absent	absent	present	present	ambigious	absent	present	absent	present	present	absent	absent	present	present	present	absent	absent	absent	present	present	present	ambigious	present	absent	absent	present	present	present	absent	absent	absent	absent	present	absent	absent	absent	present	present	present	present	present	absent	present	absent	absent	present	absent	absent	present	absent	present	absent	absent	present	absent	absent	present	ambigious	present	ambigious	present	absent	present	absent	present	present	present	absent	present	present	absent	absent	absent	present	ambigious	absent	ambigious	absent	absent	present	present	present	absent	ambigious	present	absent	ambigious	ambigious	absent	present	present	absent	present	present	present	present	present	present	absent	present	absent	absent	ambigious	ambigious	present	present	absent	ambigious	present	ambigious	absent	absent	absent	ambigious	absent	present	present	present	absent	absent	ambigious	present	ambigious	absent	present	absent	absent	absent	absent	present	present	absent	absent	ambigious	present	present	absent	present	220	214	75	0.506912442396313	0.147347740667976
DHH00001Zm00004b01704	absent	present	absent	absent	absent	absent	absent	present	absent	present	absent	absent	present	present	present	absent	absent	present	absent	absent	present	present	present	absent	absent	absent	absent	present	present	present	present	absent	absent	absent	present	absent	present	absent	present	present	absent	present	present	absent	absent	absent	present	present	present	present	absent	absent	absent	present	absent	present	absent	absent	absent	absent	absent	present	absent	absent	present	present	absent	absent	present	present	present	present	absent	absent	present	present	present	present	present	absent	present	present	present	present	present	present	absent	absent	absent	ambigious	present	present	absent	present	absent	absent	absent	present	present	present	absent	present	absent	absent	absent	present	absent	absent	absent	absent	present	present	absent	present	present	absent	present	present	present	absent	absent	absent	absent	present	present	present	absent	present	absent	absent	absent	present	present	absent	absent	absent	present	absent	absent	absent	present	absent	present	ambigious	absent	present	present	absent	absent	absent	present	absent	absent	present	present	present	absent	present	present	absent	absent	present	present	present	absent	absent	absent	absent	absent	absent	absent	absent	absent	absent	absent	absent	absent	absent	present	present	absent	absent	absent	present	present	present	absent	absent	absent	present	present	present	present	present	absent	absent	absent	absent	absent	absent	present	absent	absent	absent	absent	absent	absent	absent	absent	absent	present	present	absent	absent	absent	present	absent	absent	absent	absent	absent	absent	absent	absent	absent	absent	absent	absent	absent	absent	absent	absent	absent	absent	absent	absent	absent	present	present	absent	absent	absent	absent	absent	absent	absent	absent	ambigious	absent	absent	absent	present	absent	absent	present	absent	absent	absent	absent	absent	absent	absent	absent	absent	present	present	present	absent	absent	absent	absent	absent	absent	present	present	absent	present	absent	absent	absent	present	present	present	absent	absent	absent	absent	absent	absent	absent	absent	absent	present	present	present	absent	absent	absent	absent	present	absent	present	present	present	absent	absent	absent	absent	absent	absent	absent	absent	absent	absent	absent	present	absent	present	present	present	present	absent	present	ambigious	absent	present	present	present	absent	present	present	absent	absent	absent	absent	absent	absent	absent	absent	absent	absent	absent	present	absent	absent	absent	absent	absent	present	present	absent	absent	absent	absent	absent	absent	present	absent	absent	absent	absent	present	absent	absent	absent	absent	absent	absent	absent	absent	absent	absent	absent	absent	absent	absent	absent	absent	absent	absent	absent	present	absent	absent	present	absent	absent	absent	absent	absent	present	absent	absent	absent	absent	absent	absent	absent	absent	absent	absent	absent	absent	absent	absent	absent	absent	present	absent	present	present	absent	absent	present	absent	present	absent	absent	absent	absent	absent	absent	absent	absent	absent	absent	absent	present	absent	absent	absent	absent	absent	present	present	present	absent	absent	present	absent	absent	absent	absent	absent	present	absent	absent	present	absent	absent	absent	absent	absent	absent	absent	absent	present	absent	absent	absent	absent	absent	present	present	absent	present	absent	present	absent	present	absent	present	absent	absent	absent	absent	absent	absent	absent	absent	absent	absent	absent	absent	absent	absent	absent	absent	absent	absent	present	absent	present	present	absent	absent	present	absent	absent	present	absent	present	absent	present	present	absent	absent	present	absent	160	345	4	0.316831683168317	0.00785854616895874
DHH00001Zm00004b01706	present	absent	present	present	present	present	ambigious	absent	present	absent	present	ambigious	absent	present	ambigious	present	present	present	present	ambigious	present	present	present	ambigious	present	present	absent	present	ambigious	absent	present	present	present	present	present	present	absent	absent	present	present	absent	absent	ambigious	present	ambigious	present	present	present	present	present	present	present	present	absent	present	present	present	present	absent	absent	present	present	present	absent	present	absent	absent	absent	present	absent	ambigious	present	present	present	absent	present	present	present	present	absent	present	present	present	absent	ambigious	ambigious	absent	ambigious	absent	absent	present	absent	present	absent	ambigious	absent	ambigious	present	absent	present	absent	absent	absent	ambigious	present	absent	ambigious	absent	absent	present	present	present	absent	present	absent	absent	present	present	absent	absent	present	present	present	absent	absent	present	present	absent	present	present	present	ambigious	present	absent	present	ambigious	present	absent	ambigious	present	present	ambigious	present	present	absent	present	present	present	absent	present	absent	absent	present	present	present	present	absent	present	absent	absent	present	absent	present	absent	absent	absent	present	present	present	present	present	present	present	present	present	present	absent	absent	absent	absent	absent	present	present	present	ambigious	absent	present	present	absent	present	absent	absent	present	present	present	ambigious	present	absent	absent	present	absent	ambigious	present	present	present	present	present	absent	absent	absent	absent	absent	absent	absent	absent	present	present	present	present	present	present	present	present	present	present	present	present	present	present	present	present	present	present	absent	absent	absent	present	present	present	ambigious	absent	absent	absent	absent	absent	absent	absent	present	absent	absent	present	present	absent	present	present	absent	ambigious	absent	absent	absent	ambigious	ambigious	absent	absent	present	absent	absent	present	absent	present	absent	absent	present	present	absent	ambigious	present	ambigious	ambigious	present	absent	ambigious	absent	present	absent	absent	absent	present	absent	ambigious	ambigious	absent	present	present	ambigious	absent	present	present	present	present	absent	absent	absent	present	absent	absent	present	present	present	present	absent	present	absent	present	present	present	ambigious	present	present	absent	present	present	absent	present	present	ambigious	present	absent	present	present	absent	present	ambigious	present	present	present	absent	ambigious	present	absent	ambigious	present	present	present	present	absent	present	present	ambigious	absent	absent	present	present	absent	present	present	ambigious	ambigious	absent	present	present	present	absent	ambigious	present	present	present	absent	absent	absent	present	ambigious	present	present	present	present	present	present	absent	absent	ambigious	absent	present	ambigious	ambigious	absent	present	absent	absent	absent	absent	absent	present	ambigious	present	absent	present	present	absent	absent	absent	absent	absent	absent	absent	present	present	ambigious	absent	absent	absent	absent	absent	absent	present	absent	absent	absent	present	present	absent	absent	present	present	present	absent	present	absent	absent	present	ambigious	absent	present	absent	present	present	absent	absent	present	present	absent	absent	absent	absent	ambigious	absent	absent	ambigious	present	absent	absent	present	present	present	absent	present	absent	absent	absent	ambigious	absent	present	present	present	ambigious	present	present	present	present	absent	present	present	absent	absent	present	present	present	absent	absent	present	present	absent	present	absent	present	absent	present	present	present	present	present	absent	present	present	absent	absent	present	absent	absent	absent	present	absent	present	present	present	ambigious	ambigious	absent	absent	258	195	56	0.56953642384106	0.110019646365422
DHH00001Zm00004b01708	absent	absent	absent	absent	absent	absent	absent	absent	absent	absent	absent	absent	present	absent	absent	absent	absent	absent	absent	absent	absent	absent	absent	absent	absent	absent	present	absent	absent	absent	absent	present	absent	present	absent	absent	present	present	absent	absent	absent	absent	present	absent	absent	present	absent	absent	absent	absent	absent	present	present	present	present	absent	absent	absent	present	absent	present	present	present	absent	absent	absent	absent	absent	absent	absent	absent	absent	present	absent	absent	absent	absent	absent	present	absent	absent	absent	absent	absent	absent	present	present	absent	absent	absent	absent	absent	absent	absent	present	absent	absent	absent	absent	absent	present	absent	absent	absent	absent	absent	absent	absent	present	absent	absent	present	absent	absent	absent	absent	absent	absent	absent	absent	absent	absent	absent	absent	absent	absent	absent	absent	absent	absent	absent	absent	absent	ambigious	absent	present	absent	absent	absent	absent	absent	absent	absent	absent	present	absent	absent	present	present	present	absent	absent	absent	present	absent	present	absent	absent	present	absent	absent	absent	absent	absent	absent	present	absent	absent	absent	absent	absent	absent	absent	absent	present	absent	present	absent	present	present	absent	present	absent	absent	absent	absent	absent	absent	absent	absent	present	absent	absent	absent	absent	present	present	absent	present	absent	absent	absent	absent	present	present	absent	absent	ambigious	present	present	absent	absent	present	present	present	absent	absent	absent	absent	absent	absent	absent	absent	absent	absent	absent	absent	absent	absent	absent	absent	absent	absent	present	present	present	present	absent	absent	absent	present	absent	present	present	present	present	absent	absent	present	ambigious	absent	absent	absent	absent	present	present	absent	ambigious	present	absent	absent	present	present	absent	absent	absent	absent	absent	absent	absent	absent	present	present	absent	absent	absent	absent	absent	present	present	absent	present	present	present	present	present	absent	absent	absent	absent	absent	absent	absent	absent	absent	absent	absent	absent	absent	absent	absent	absent	absent	absent	absent	absent	absent	absent	absent	absent	absent	absent	absent	absent	present	absent	present	present	absent	ambigious	absent	absent	absent	absent	absent	absent	absent	present	absent	ambigious	absent	absent	absent	absent	absent	absent	absent	absent	present	absent	absent	absent	absent	absent	absent	absent	absent	absent	absent	absent	present	absent	absent	absent	absent	present	absent	present	present	present	absent	absent	absent	absent	absent	absent	absent	absent	absent	absent	absent	present	ambigious	absent	absent	absent	absent	absent	absent	absent	absent	absent	absent	present	absent	present	absent	absent	present	present	absent	absent	absent	absent	absent	present	absent	absent	present	present	present	present	present	present	present	absent	absent	absent	present	absent	absent	absent	present	absent	absent	absent	present	absent	absent	absent	present	absent	absent	absent	absent	present	absent	absent	absent	present	present	absent	absent	absent	present	absent	present	ambigious	absent	absent	absent	present	present	present	absent	absent	present	absent	absent	present	absent	present	absent	absent	absent	absent	absent	absent	absent	absent	absent	absent	absent	absent	absent	present	absent	present	present	absent	absent	absent	present	absent	absent	absent	absent	present	ambigious	absent	absent	present	absent	absent	absent	present	absent	absent	absent	present	absent	present	absent	absent	present	absent	absent	present	present	ambigious	absent	absent	absent	absent	absent	absent	present	absent	absent	124	375	10	0.248496993987976	0.0196463654223969
DHH00001Zm00004b01711	present	present	present	present	present	present	present	absent	present	present	present	present	present	present	present	present	present	present	present	present	present	present	present	present	present	present	present	present	present	present	present	present	present	present	present	present	present	present	present	present	present	present	present	present	present	present	present	present	present	present	present	present	present	present	present	present	present	present	present	present	present	present	present	present	present	present	present	present	present	present	present	present	present	present	present	present	present	present	present	present	present	present	present	present	present	present	present	present	present	present	present	present	present	present	present	present	present	present	present	present	present	present	present	present	present	present	present	present	present	present	present	present	present	present	present	present	present	present	present	present	present	present	present	present	present	present	present	present	present	present	present	present	present	present	present	present	present	present	present	present	present	present	present	present	present	present	present	present	present	present	present	present	present	present	present	present	present	present	present	present	present	present	present	present	present	present	present	present	present	present	present	present	present	present	present	present	present	present	present	present	present	present	present	present	present	present	present	present	present	present	present	present	present	present	present	present	present	present	present	present	present	present	present	present	present	present	present	present	present	present	present	present	present	present	present	present	present	present	present	present	present	present	present	present	present	present	present	present	present	present	present	present	present	present	present	present	present	present	present	present	present	present	present	present	present	present	present	present	present	present	present	present	present	present	present	present	present	present	present	present	present	present	present	present	present	present	present	present	present	present	present	present	present	present	present	present	present	present	present	present	present	present	present	present	present	present	present	present	present	present	present	present	present	present	present	present	present	present	present	present	present	present	present	present	present	present	present	present	present	present	present	present	present	present	present	present	present	present	present	present	present	present	present	present	present	present	present	present	present	present	present	present	present	present	present	present	present	present	present	present	present	present	present	present	present	present	present	present	present	present	present	present	present	present	present	present	present	present	present	present	present	present	present	present	present	present	present	present	present	present	present	present	present	present	present	present	present	present	present	present	present	present	present	present	present	present	present	present	present	present	present	present	present	present	present	present	present	present	present	present	present	present	present	present	present	present	present	present	present	present	present	present	present	present	present	present	present	present	present	present	present	present	present	present	present	present	present	present	ambigious	present	present	present	present	present	present	present	present	present	present	present	present	present	present	present	present	present	present	present	present	present	present	present	present	present	present	present	present	present	present	present	present	present	present	present	present	present	present	present	present	present	present	present	present	present	present	present	present	present	present	present	present	present	present	present	present	present	present	present	present	present	present	present	present	present	present	present	present	present	present	present	present	present	present	present	present	present	present	present	present	507	1	1	0.998031496062992	0.00196463654223969
DHH00001Zm00004b01712	present	present	present	present	present	present	present	present	present	present	present	present	present	present	present	present	present	present	present	present	present	present	present	present	present	present	present	present	present	present	present	present	present	present	present	present	ambigious	present	present	present	present	present	present	present	present	present	present	present	present	present	present	present	present	present	present	present	present	present	present	present	present	present	present	present	present	present	present	present	present	present	present	present	present	present	present	present	present	present	present	present	present	present	present	present	present	present	present	present	present	present	present	present	present	present	present	present	absent	present	present	present	present	present	present	absent	present	present	present	present	present	present	present	present	absent	present	present	present	present	present	present	present	present	present	present	present	present	present	present	present	present	present	present	present	present	present	present	present	present	present	present	present	present	present	present	present	present	present	present	present	present	present	present	present	present	present	present	present	present	present	present	present	present	present	present	present	present	present	present	present	present	present	present	present	present	present	ambigious	present	present	present	present	present	present	present	present	present	present	present	present	present	present	present	present	present	absent	present	present	present	present	present	present	present	present	ambigious	present	present	present	present	present	absent	present	present	present	present	present	present	present	present	present	present	present	present	present	present	present	present	present	present	present	present	present	present	present	present	present	present	present	present	present	present	present	present	present	present	present	present	present	present	present	present	present	ambigious	present	present	present	present	present	present	present	present	present	present	present	present	ambigious	present	present	present	present	present	ambigious	present	present	present	present	present	present	present	present	present	present	present	present	present	present	present	present	present	present	present	present	present	present	present	present	present	present	present	present	present	present	present	present	present	present	present	present	present	present	present	present	present	present	present	present	present	present	present	present	present	present	present	present	present	present	present	present	present	present	present	present	present	present	present	present	present	present	present	present	ambigious	present	present	present	present	present	present	present	absent	present	present	present	present	absent	present	present	present	present	present	present	ambigious	present	present	present	present	present	present	present	present	present	present	present	ambigious	present	absent	present	present	present	present	present	present	present	present	absent	present	present	present	present	present	present	present	present	present	present	present	present	present	present	present	present	present	present	present	present	present	present	present	present	present	present	present	present	present	present	absent	present	present	present	present	present	present	present	present	absent	present	present	present	present	present	present	present	absent	present	present	present	present	present	present	present	present	ambigious	present	present	present	present	present	present	present	present	present	present	present	present	present	present	present	present	present	ambigious	present	present	present	absent	present	present	present	present	present	present	present	present	present	present	present	present	ambigious	present	present	present	present	present	present	present	present	present	present	ambigious	present	present	present	present	present	present	present	present	present	present	present	present	present	ambigious	present	present	present	present	ambigious	present	ambigious	present	present	present	present	480	13	16	0.973630831643002	0.031434184675835
DHH00001Zm00004b01715	absent	absent	ambigious	absent	absent	absent	absent	absent	ambigious	ambigious	absent	absent	absent	absent	absent	absent	absent	absent	absent	absent	ambigious	absent	ambigious	absent	absent	present	present	absent	absent	absent	absent	absent	absent	present	absent	present	absent	absent	present	absent	absent	present	absent	absent	absent	absent	absent	absent	ambigious	absent	absent	absent	absent	ambigious	absent	absent	absent	absent	absent	absent	absent	present	absent	absent	absent	absent	absent	absent	absent	ambigious	absent	ambigious	absent	ambigious	absent	absent	absent	absent	absent	absent	absent	absent	ambigious	absent	absent	present	absent	present	absent	absent	absent	present	absent	absent	absent	absent	absent	absent	absent	absent	absent	absent	ambigious	absent	absent	ambigious	absent	absent	absent	absent	absent	absent	absent	absent	absent	absent	absent	absent	absent	absent	absent	absent	absent	absent	absent	absent	ambigious	absent	absent	absent	absent	absent	absent	absent	absent	absent	absent	present	absent	ambigious	absent	absent	absent	ambigious	ambigious	absent	absent	absent	absent	absent	absent	present	ambigious	present	absent	present	absent	absent	absent	absent	absent	absent	absent	absent	absent	absent	absent	absent	absent	absent	ambigious	absent	present	absent	absent	absent	absent	ambigious	absent	absent	absent	absent	absent	absent	absent	absent	absent	absent	absent	absent	absent	absent	absent	ambigious	absent	absent	ambigious	ambigious	absent	absent	absent	absent	absent	absent	absent	absent	ambigious	absent	absent	absent	present	absent	absent	absent	absent	absent	absent	absent	absent	absent	absent	absent	ambigious	absent	absent	absent	ambigious	absent	ambigious	absent	absent	ambigious	absent	absent	absent	absent	absent	absent	absent	absent	absent	absent	absent	absent	absent	absent	absent	ambigious	ambigious	absent	absent	absent	absent	ambigious	present	absent	absent	absent	absent	absent	absent	absent	absent	present	absent	absent	absent	absent	ambigious	absent	absent	absent	absent	absent	absent	ambigious	absent	absent	absent	absent	absent	absent	absent	absent	absent	absent	absent	absent	absent	absent	absent	absent	absent	absent	absent	ambigious	absent	absent	absent	ambigious	present	ambigious	absent	absent	absent	absent	absent	absent	absent	absent	absent	absent	absent	absent	absent	ambigious	absent	absent	absent	absent	absent	absent	present	absent	absent	absent	ambigious	absent	absent	absent	present	absent	absent	absent	ambigious	ambigious	absent	absent	absent	absent	absent	absent	absent	absent	absent	absent	absent	absent	ambigious	absent	absent	absent	absent	ambigious	absent	absent	absent	absent	absent	absent	absent	absent	absent	absent	ambigious	absent	absent	absent	ambigious	absent	absent	absent	absent	absent	absent	absent	ambigious	absent	absent	absent	absent	absent	absent	absent	absent	absent	absent	absent	absent	absent	absent	absent	absent	absent	absent	absent	absent	absent	absent	present	absent	absent	absent	absent	present	absent	absent	absent	absent	absent	absent	absent	absent	absent	absent	absent	ambigious	ambigious	present	absent	absent	absent	ambigious	absent	absent	absent	absent	absent	absent	absent	absent	absent	absent	absent	absent	absent	ambigious	absent	absent	absent	present	absent	absent	present	absent	absent	absent	ambigious	absent	absent	absent	present	absent	absent	absent	absent	present	absent	ambigious	absent	absent	absent	absent	absent	absent	present	absent	present	present	absent	absent	ambigious	absent	absent	absent	absent	absent	absent	absent	absent	absent	absent	absent	absent	absent	absent	absent	absent	absent	absent	ambigious	absent	absent	ambigious	absent	absent	present	absent	absent	absent	absent	absent	absent	absent	ambigious	absent	absent	ambigious	absent	32	421	56	0.0706401766004415	0.110019646365422
DHH00001Zm00004b01719	absent	absent	absent	present	present	present	present	absent	absent	present	present	absent	absent	present	absent	present	present	absent	absent	present	absent	absent	absent	present	absent	absent	present	present	absent	present	present	present	present	absent	present	present	present	absent	present	present	present	present	present	present	present	absent	absent	absent	absent	present	present	absent	present	present	absent	absent	absent	absent	present	present	present	present	absent	present	absent	absent	present	present	absent	absent	absent	absent	absent	absent	absent	absent	absent	absent	absent	absent	absent	absent	present	present	absent	present	present	absent	absent	present	absent	present	absent	present	present	present	present	absent	absent	absent	present	absent	absent	absent	present	present	absent	absent	absent	present	absent	absent	present	absent	absent	present	absent	absent	absent	absent	absent	absent	absent	absent	absent	absent	absent	absent	absent	absent	absent	absent	absent	absent	absent	present	present	present	absent	absent	absent	absent	absent	absent	absent	absent	absent	absent	absent	present	present	present	absent	present	present	present	absent	absent	absent	present	present	present	absent	absent	absent	present	present	present	absent	absent	absent	present	absent	absent	absent	absent	present	present	present	present	present	absent	present	absent	absent	absent	present	absent	present	present	present	present	absent	present	absent	absent	absent	present	present	absent	absent	present	absent	absent	absent	absent	absent	absent	present	present	present	absent	present	present	present	absent	absent	absent	absent	absent	absent	absent	absent	absent	absent	absent	absent	absent	absent	absent	absent	absent	present	present	present	present	absent	absent	absent	absent	present	present	present	present	present	present	present	absent	present	absent	absent	absent	absent	absent	present	absent	present	absent	present	present	present	present	absent	present	present	absent	absent	present	absent	absent	present	present	present	present	present	present	absent	present	present	present	present	absent	present	absent	present	absent	present	absent	absent	present	present	absent	absent	absent	absent	present	absent	absent	present	absent	absent	absent	present	absent	absent	absent	absent	absent	absent	absent	absent	absent	absent	absent	absent	absent	present	present	absent	present	present	absent	absent	absent	absent	absent	absent	absent	absent	present	absent	absent	present	present	absent	absent	present	absent	absent	absent	present	absent	present	present	present	absent	absent	present	present	absent	absent	absent	present	absent	absent	present	absent	absent	present	absent	absent	absent	present	absent	absent	absent	present	absent	present	present	absent	absent	absent	absent	absent	absent	absent	absent	absent	present	present	absent	absent	absent	absent	absent	absent	absent	present	present	absent	present	absent	absent	absent	present	absent	absent	present	present	present	present	present	present	present	present	absent	absent	present	absent	absent	present	absent	absent	absent	absent	absent	absent	absent	present	absent	absent	absent	absent	absent	present	absent	absent	present	absent	present	present	absent	absent	absent	absent	absent	present	absent	absent	present	present	present	present	absent	present	present	absent	present	present	present	present	absent	present	present	present	present	present	present	absent	present	present	absent	present	present	present	absent	present	present	present	present	present	present	absent	present	absent	present	present	absent	absent	absent	present	present	absent	present	present	absent	absent	absent	present	absent	present	absent	absent	present	absent	present	absent	present	present	absent	present	present	absent	absent	present	absent	absent	present	217	292	0	0.426326129666012	0
DHH00001Zm00004b01720	absent	absent	absent	absent	ambigious	absent	absent	absent	absent	absent	absent	absent	absent	absent	absent	absent	absent	absent	absent	absent	absent	absent	absent	absent	absent	absent	absent	absent	present	absent	absent	absent	absent	absent	absent	present	absent	absent	absent	absent	absent	absent	ambigious	absent	ambigious	absent	absent	absent	absent	absent	absent	absent	absent	absent	ambigious	absent	absent	absent	absent	absent	absent	present	absent	ambigious	absent	absent	absent	absent	absent	absent	ambigious	absent	absent	absent	absent	ambigious	absent	absent	absent	absent	ambigious	absent	absent	ambigious	absent	absent	ambigious	absent	absent	absent	absent	present	absent	absent	absent	absent	absent	ambigious	ambigious	absent	absent	absent	absent	ambigious	ambigious	absent	absent	ambigious	absent	absent	absent	absent	absent	absent	absent	absent	absent	absent	absent	absent	ambigious	absent	ambigious	absent	absent	ambigious	present	absent	absent	absent	absent	absent	absent	absent	absent	absent	absent	absent	absent	absent	absent	absent	absent	ambigious	absent	ambigious	absent	absent	absent	absent	absent	absent	absent	present	absent	present	absent	absent	absent	absent	absent	absent	absent	absent	absent	absent	present	present	absent	absent	absent	absent	absent	absent	absent	absent	absent	ambigious	absent	absent	absent	absent	absent	absent	absent	ambigious	present	absent	absent	absent	absent	absent	absent	absent	absent	absent	absent	absent	absent	absent	absent	absent	absent	ambigious	ambigious	present	absent	absent	absent	absent	absent	absent	absent	absent	absent	absent	absent	absent	absent	absent	absent	absent	absent	absent	present	absent	absent	absent	absent	absent	ambigious	absent	absent	absent	absent	absent	absent	ambigious	absent	absent	absent	absent	absent	absent	absent	absent	absent	ambigious	absent	ambigious	absent	absent	absent	ambigious	present	absent	absent	absent	absent	absent	absent	absent	absent	absent	absent	absent	absent	absent	ambigious	absent	absent	absent	ambigious	ambigious	absent	absent	absent	absent	absent	ambigious	absent	absent	absent	absent	absent	ambigious	absent	absent	absent	absent	absent	absent	absent	absent	absent	absent	absent	absent	absent	absent	absent	absent	absent	absent	absent	ambigious	ambigious	absent	ambigious	absent	absent	absent	absent	absent	absent	absent	absent	absent	absent	ambigious	absent	present	absent	absent	absent	present	absent	absent	absent	absent	absent	absent	absent	absent	absent	absent	absent	ambigious	absent	absent	absent	absent	absent	absent	absent	absent	ambigious	present	absent	ambigious	absent	absent	absent	absent	ambigious	absent	ambigious	ambigious	absent	absent	ambigious	absent	absent	ambigious	absent	ambigious	absent	ambigious	ambigious	absent	absent	absent	absent	absent	absent	absent	absent	present	present	absent	absent	absent	absent	present	absent	present	present	absent	absent	present	ambigious	absent	present	present	absent	absent	absent	absent	present	absent	absent	absent	absent	ambigious	absent	absent	absent	present	absent	ambigious	absent	absent	absent	absent	absent	absent	present	absent	absent	absent	absent	absent	absent	absent	present	absent	ambigious	absent	absent	absent	absent	ambigious	absent	absent	absent	absent	absent	absent	absent	absent	present	absent	absent	absent	absent	ambigious	absent	absent	present	absent	absent	present	absent	absent	absent	absent	absent	absent	absent	absent	ambigious	absent	absent	absent	absent	present	absent	present	absent	absent	absent	absent	ambigious	absent	absent	absent	ambigious	absent	absent	absent	absent	absent	absent	absent	absent	absent	ambigious	absent	absent	absent	ambigious	absent	absent	absent	absent	absent	absent	absent	absent	absent	ambigious	absent	ambigious	absent	absent	absent	absent	absent	absent	33	414	62	0.0738255033557047	0.121807465618861
DHH00001Zm00004b01721	present	present	present	present	present	present	present	present	present	present	absent	present	present	present	present	absent	present	present	present	present	present	present	present	present	present	present	absent	present	present	present	absent	absent	present	present	present	present	present	present	present	present	present	absent	present	absent	present	present	present	present	present	present	present	present	absent	absent	present	present	present	present	absent	absent	absent	present	present	present	present	present	present	present	present	present	present	present	present	present	present	present	present	present	present	present	present	present	present	present	present	present	present	absent	present	present	present	present	present	present	present	present	absent	present	present	present	present	present	present	present	present	present	present	present	present	present	present	present	absent	present	absent	present	present	present	present	present	present	present	present	present	present	present	present	present	present	present	absent	present	present	present	present	absent	present	present	present	present	present	present	present	present	present	present	present	present	present	present	present	present	present	present	present	present	present	present	absent	present	present	present	present	present	present	present	present	present	present	present	present	present	present	present	present	present	present	present	present	present	present	present	present	absent	present	present	present	present	present	present	present	absent	present	absent	present	present	present	present	absent	absent	present	present	present	present	present	present	present	present	absent	absent	absent	present	absent	absent	absent	present	present	present	present	present	present	present	present	present	present	present	present	present	present	present	present	absent	absent	absent	absent	absent	present	present	present	present	absent	present	absent	absent	absent	absent	absent	present	absent	present	present	present	absent	present	present	present	present	present	present	present	present	absent	present	absent	present	present	present	absent	present	present	present	present	present	present	present	present	present	present	present	present	present	present	present	present	absent	present	absent	present	present	present	present	present	present	present	present	present	present	present	present	present	present	present	absent	present	present	present	present	present	present	present	present	present	present	present	present	present	absent	absent	present	present	present	present	present	present	present	present	present	present	absent	absent	present	absent	present	present	present	present	absent	present	present	present	absent	absent	present	present	present	present	present	present	present	present	present	present	absent	present	present	present	present	present	absent	present	present	present	present	present	present	present	absent	present	present	absent	present	present	present	present	present	present	present	present	present	present	absent	present	present	present	present	present	present	present	absent	present	present	present	present	present	present	absent	present	present	present	absent	absent	absent	absent	present	absent	present	present	present	absent	present	present	absent	present	present	present	present	present	present	present	present	present	present	present	present	present	absent	present	present	absent	present	present	present	present	absent	present	present	present	absent	present	present	present	present	absent	absent	present	present	present	present	present	absent	present	present	present	present	present	present	present	present	present	present	present	present	present	absent	present	present	absent	present	absent	absent	present	absent	present	absent	present	present	present	absent	present	present	present	absent	present	present	absent	absent	present	present	present	present	present	present	present	present	absent	present	present	present	absent	absent	present	present	present	present	present	present	present	present	present	418	91	0	0.821218074656189	0
DHH00001Zm00004b01723	absent	absent	absent	absent	absent	absent	absent	absent	absent	absent	absent	absent	absent	absent	absent	absent	present	absent	absent	present	absent	absent	absent	absent	absent	absent	absent	absent	present	absent	absent	absent	present	present	absent	present	present	absent	absent	absent	absent	absent	absent	absent	present	present	absent	absent	absent	absent	absent	absent	absent	absent	absent	absent	absent	absent	absent	present	absent	present	absent	present	absent	absent	absent	absent	present	absent	present	present	absent	absent	absent	present	absent	absent	absent	absent	absent	absent	absent	absent	absent	present	absent	present	absent	present	absent	present	absent	absent	present	absent	absent	absent	absent	absent	present	absent	absent	absent	absent	present	present	present	absent	present	absent	absent	absent	absent	absent	absent	absent	absent	present	present	absent	absent	absent	absent	absent	absent	absent	absent	absent	absent	present	absent	absent	absent	absent	absent	absent	ambigious	absent	present	absent	absent	absent	absent	absent	absent	absent	absent	absent	absent	absent	absent	absent	present	absent	present	absent	absent	absent	absent	absent	absent	absent	absent	absent	absent	present	present	absent	absent	absent	absent	absent	absent	absent	absent	absent	absent	absent	absent	present	absent	absent	absent	absent	absent	absent	absent	absent	absent	absent	absent	absent	absent	absent	absent	absent	absent	absent	present	present	absent	absent	absent	absent	absent	absent	absent	absent	present	absent	present	absent	absent	absent	absent	absent	absent	absent	absent	absent	absent	absent	absent	absent	absent	absent	absent	absent	absent	absent	present	absent	absent	absent	absent	absent	absent	absent	absent	absent	present	absent	absent	absent	absent	absent	absent	absent	absent	absent	absent	absent	absent	present	absent	present	absent	absent	absent	present	absent	absent	absent	absent	absent	absent	absent	absent	absent	present	absent	absent	absent	present	absent	absent	present	present	present	absent	absent	absent	absent	absent	absent	absent	absent	absent	present	absent	present	absent	absent	absent	absent	present	present	absent	absent	absent	absent	absent	absent	present	present	absent	absent	absent	absent	present	absent	present	absent	absent	absent	absent	absent	absent	present	absent	absent	absent	absent	absent	absent	absent	absent	present	present	present	present	present	absent	absent	absent	absent	present	absent	present	absent	present	absent	present	absent	absent	absent	absent	present	absent	absent	absent	absent	absent	absent	absent	absent	absent	absent	absent	absent	absent	absent	absent	absent	absent	absent	present	absent	absent	absent	absent	absent	absent	absent	absent	absent	absent	absent	absent	absent	absent	absent	absent	absent	absent	absent	absent	absent	absent	absent	absent	absent	absent	absent	absent	absent	absent	absent	absent	absent	absent	absent	present	absent	absent	absent	absent	absent	absent	absent	absent	absent	absent	absent	absent	absent	present	absent	absent	absent	absent	absent	absent	absent	absent	absent	absent	absent	absent	present	absent	absent	absent	absent	absent	present	absent	present	absent	present	present	absent	absent	absent	present	absent	absent	absent	absent	absent	absent	present	absent	present	present	absent	present	present	absent	absent	absent	present	absent	present	present	absent	present	absent	absent	absent	absent	present	absent	absent	absent	present	absent	absent	absent	absent	absent	absent	absent	absent	absent	absent	absent	absent	absent	present	absent	absent	absent	absent	absent	absent	absent	absent	absent	absent	absent	absent	present	absent	absent	absent	present	present	92	416	1	0.181102362204724	0.00196463654223969
DHH00001Zm00004b01725	ambigious	absent	absent	ambigious	absent	present	absent	absent	absent	present	present	absent	absent	absent	ambigious	absent	absent	absent	absent	absent	ambigious	absent	absent	absent	absent	absent	absent	ambigious	present	present	present	present	absent	present	absent	present	present	present	ambigious	ambigious	present	absent	present	absent	absent	present	present	present	absent	present	absent	ambigious	present	absent	present	absent	absent	ambigious	absent	present	present	present	present	ambigious	absent	absent	absent	absent	present	absent	present	present	absent	ambigious	absent	present	absent	absent	absent	present	ambigious	absent	present	present	absent	present	present	present	present	absent	absent	present	absent	absent	present	absent	absent	absent	absent	absent	present	absent	absent	absent	ambigious	absent	present	present	absent	absent	absent	present	absent	absent	absent	absent	absent	absent	present	present	absent	absent	absent	ambigious	absent	absent	absent	absent	ambigious	absent	present	absent	absent	absent	absent	absent	present	absent	absent	present	present	absent	present	absent	absent	absent	absent	present	absent	absent	absent	present	absent	present	absent	present	absent	absent	absent	absent	absent	absent	absent	absent	absent	absent	present	present	absent	ambigious	absent	absent	absent	ambigious	present	absent	present	absent	absent	absent	present	present	absent	absent	present	absent	present	absent	present	present	ambigious	present	present	absent	absent	present	present	present	ambigious	present	present	absent	absent	present	absent	absent	absent	present	absent	present	absent	present	absent	ambigious	absent	absent	absent	absent	absent	absent	absent	absent	ambigious	absent	ambigious	ambigious	ambigious	absent	absent	absent	absent	present	absent	absent	absent	absent	ambigious	absent	absent	ambigious	absent	ambigious	absent	absent	absent	present	absent	absent	absent	present	absent	absent	absent	ambigious	present	absent	absent	absent	absent	absent	absent	absent	present	absent	present	present	present	present	present	absent	absent	absent	ambigious	absent	present	absent	absent	present	present	present	absent	absent	absent	absent	ambigious	absent	absent	ambigious	ambigious	present	present	present	absent	absent	absent	present	present	present	present	absent	absent	absent	ambigious	absent	present	present	absent	absent	absent	absent	present	absent	present	present	present	present	absent	absent	absent	present	absent	ambigious	absent	absent	ambigious	absent	present	absent	present	present	present	present	absent	absent	absent	absent	present	present	absent	present	present	present	present	absent	absent	present	absent	absent	absent	absent	present	absent	absent	absent	absent	present	absent	present	absent	present	absent	absent	absent	absent	absent	absent	absent	ambigious	ambigious	absent	absent	present	present	absent	absent	absent	absent	present	present	absent	absent	present	absent	present	absent	absent	absent	absent	absent	present	absent	absent	present	ambigious	absent	absent	absent	absent	absent	absent	ambigious	absent	ambigious	absent	present	ambigious	absent	present	absent	absent	absent	absent	present	absent	absent	absent	absent	absent	absent	present	present	absent	absent	present	absent	ambigious	present	absent	absent	present	absent	absent	absent	absent	present	absent	present	ambigious	present	present	present	present	absent	absent	absent	absent	absent	absent	present	absent	absent	present	present	absent	absent	absent	absent	absent	absent	present	absent	absent	present	absent	ambigious	present	ambigious	present	present	absent	absent	absent	present	ambigious	ambigious	absent	ambigious	present	present	absent	ambigious	absent	absent	present	absent	absent	absent	absent	present	present	present	present	present	absent	absent	absent	ambigious	present	absent	absent	absent	present	absent	absent	absent	present	present	present	absent	161	298	50	0.350762527233115	0.0982318271119843
DHH00001Zm00004b01726	absent	absent	absent	absent	absent	absent	absent	absent	absent	present	present	absent	absent	absent	absent	absent	absent	absent	absent	absent	absent	absent	absent	absent	absent	absent	absent	absent	present	present	present	present	absent	present	absent	present	present	absent	absent	absent	absent	absent	present	absent	absent	absent	present	present	absent	present	absent	absent	present	absent	present	absent	absent	absent	absent	present	present	present	present	present	absent	absent	absent	absent	present	absent	present	present	absent	absent	absent	present	absent	absent	absent	absent	absent	absent	absent	present	absent	present	absent	present	present	absent	absent	present	absent	absent	present	absent	absent	absent	absent	absent	present	absent	absent	absent	absent	absent	present	present	absent	absent	absent	present	absent	absent	absent	absent	absent	absent	present	present	absent	absent	absent	absent	absent	absent	absent	absent	absent	absent	present	absent	absent	absent	absent	absent	present	absent	absent	present	present	absent	present	absent	absent	absent	absent	present	absent	absent	absent	present	absent	present	absent	present	absent	absent	absent	absent	absent	absent	absent	absent	absent	absent	present	present	absent	absent	absent	absent	absent	absent	present	absent	present	absent	absent	absent	present	present	absent	absent	absent	absent	present	absent	present	absent	absent	absent	present	absent	absent	present	present	absent	absent	present	present	absent	absent	present	absent	absent	absent	present	absent	present	absent	present	absent	absent	absent	absent	absent	absent	absent	absent	absent	absent	absent	absent	absent	absent	absent	absent	absent	absent	absent	present	absent	absent	absent	absent	absent	absent	absent	absent	absent	absent	absent	absent	absent	absent	absent	absent	absent	present	absent	absent	absent	absent	present	absent	absent	absent	absent	absent	absent	absent	present	absent	present	present	present	absent	present	absent	absent	absent	absent	absent	present	absent	absent	present	present	present	absent	absent	absent	absent	absent	absent	absent	absent	absent	present	present	present	absent	absent	absent	present	present	present	absent	absent	absent	absent	absent	absent	present	present	absent	absent	absent	absent	present	absent	present	present	present	present	absent	absent	absent	present	absent	absent	absent	absent	absent	absent	present	absent	present	present	present	present	absent	absent	absent	absent	absent	absent	absent	present	present	present	present	absent	absent	present	absent	absent	absent	absent	present	absent	absent	absent	absent	absent	absent	present	absent	present	absent	absent	absent	absent	absent	absent	absent	absent	absent	absent	absent	present	present	absent	absent	absent	absent	absent	absent	absent	absent	present	absent	absent	absent	absent	absent	absent	absent	absent	absent	absent	absent	absent	absent	absent	absent	absent	absent	absent	absent	absent	absent	absent	absent	absent	absent	absent	absent	absent	absent	absent	absent	absent	absent	absent	absent	absent	absent	absent	present	absent	absent	absent	absent	absent	absent	absent	absent	present	absent	absent	absent	absent	absent	absent	absent	absent	present	absent	present	present	absent	absent	absent	absent	absent	absent	present	absent	absent	present	present	absent	absent	absent	absent	absent	absent	present	absent	absent	absent	absent	absent	present	absent	present	present	absent	absent	absent	absent	absent	absent	absent	absent	present	absent	absent	absent	absent	absent	present	absent	absent	absent	absent	absent	present	present	present	absent	absent	absent	absent	absent	present	absent	absent	absent	present	absent	absent	absent	absent	present	present	absent	125	384	0	0.245579567779961	0
DHH00001Zm00004b01727	present	absent	present	absent	absent	present	present	present	present	absent	present	absent	ambigious	present	ambigious	present	ambigious	absent	absent	absent	absent	absent	absent	absent	present	present	present	absent	present	absent	present	present	absent	present	absent	present	present	absent	absent	absent	present	present	absent	present	absent	absent	present	present	absent	absent	present	absent	present	present	present	ambigious	absent	absent	present	absent	present	present	present	present	absent	present	present	present	present	absent	absent	present	present	absent	present	absent	absent	absent	present	present	absent	absent	absent	absent	absent	present	present	present	absent	absent	absent	present	absent	present	present	present	absent	present	absent	absent	present	present	present	present	absent	absent	ambigious	present	absent	absent	present	absent	present	absent	ambigious	absent	present	absent	present	present	absent	absent	present	present	absent	absent	absent	absent	absent	absent	present	absent	absent	ambigious	present	present	present	absent	present	present	absent	absent	present	absent	absent	absent	absent	present	absent	present	absent	absent	absent	present	absent	present	present	present	absent	present	absent	ambigious	present	absent	present	absent	absent	absent	present	present	present	present	absent	absent	absent	present	absent	present	absent	absent	absent	present	absent	absent	absent	absent	absent	present	absent	absent	present	present	absent	present	present	absent	present	ambigious	present	present	present	present	absent	present	absent	absent	absent	absent	present	present	present	present	present	present	present	absent	absent	absent	absent	absent	absent	absent	absent	absent	absent	absent	absent	absent	absent	absent	absent	present	present	present	present	present	absent	absent	absent	absent	present	absent	present	present	present	present	present	absent	present	absent	present	absent	present	present	present	absent	absent	absent	present	absent	absent	present	absent	present	present	present	absent	present	ambigious	present	absent	absent	ambigious	absent	present	present	absent	present	present	absent	absent	present	absent	absent	present	present	absent	absent	present	absent	absent	present	absent	present	present	absent	absent	absent	present	present	absent	present	present	absent	present	present	absent	absent	absent	absent	present	absent	present	present	present	present	present	present	absent	present	absent	present	present	present	absent	absent	present	present	present	present	present	present	absent	present	present	present	present	present	present	present	present	present	present	absent	present	absent	present	absent	absent	present	absent	absent	present	absent	present	present	present	absent	ambigious	present	present	absent	present	absent	absent	present	absent	present	present	ambigious	absent	absent	present	absent	absent	absent	present	present	present	present	present	absent	present	present	absent	absent	present	absent	absent	present	absent	present	present	absent	present	absent	absent	absent	ambigious	absent	absent	absent	present	present	absent	present	absent	absent	present	present	ambigious	present	absent	absent	present	present	present	present	present	present	absent	absent	present	present	absent	present	present	absent	present	present	present	present	present	absent	present	absent	absent	absent	present	absent	present	absent	present	present	present	absent	present	absent	absent	present	present	absent	present	ambigious	present	present	ambigious	absent	present	absent	present	present	present	present	absent	present	absent	present	present	present	absent	absent	absent	present	present	present	absent	absent	present	absent	present	present	present	absent	present	present	absent	absent	absent	absent	present	absent	absent	absent	present	absent	absent	absent	present	present	present	present	present	absent	present	present	present	present	present	258	234	17	0.524390243902439	0.0333988212180747
DHH00001Zm00004b01735	absent	absent	absent	present	absent	absent	absent	absent	absent	present	present	absent	absent	absent	present	absent	absent	absent	absent	absent	absent	absent	present	ambigious	ambigious	absent	absent	absent	present	absent	absent	present	absent	ambigious	absent	present	absent	present	ambigious	absent	present	absent	present	ambigious	absent	absent	present	present	absent	absent	absent	absent	absent	absent	present	present	absent	absent	absent	present	absent	present	present	absent	absent	absent	present	absent	ambigious	ambigious	ambigious	absent	absent	absent	absent	absent	present	absent	absent	ambigious	absent	absent	absent	absent	present	present	absent	present	ambigious	absent	absent	present	absent	present	present	absent	present	ambigious	absent	absent	present	absent	absent	absent	absent	absent	absent	absent	present	absent	present	absent	absent	ambigious	present	absent	ambigious	ambigious	absent	absent	absent	absent	absent	present	present	absent	absent	present	absent	absent	present	present	absent	ambigious	absent	absent	present	absent	present	present	absent	absent	present	absent	present	absent	ambigious	present	absent	present	absent	absent	ambigious	present	absent	present	present	present	absent	present	present	absent	present	present	absent	absent	absent	absent	absent	absent	absent	absent	ambigious	absent	ambigious	ambigious	absent	ambigious	absent	absent	absent	present	present	present	present	present	present	absent	present	present	absent	present	absent	present	absent	ambigious	present	absent	ambigious	present	absent	absent	absent	present	absent	absent	absent	absent	absent	absent	absent	absent	absent	absent	absent	absent	present	absent	absent	absent	absent	ambigious	absent	absent	absent	absent	absent	absent	absent	ambigious	present	present	absent	absent	present	absent	absent	absent	absent	absent	absent	absent	absent	absent	absent	absent	absent	absent	absent	ambigious	absent	absent	absent	absent	present	absent	absent	present	absent	present	absent	ambigious	present	absent	ambigious	present	present	absent	present	absent	absent	present	absent	absent	present	absent	absent	present	present	absent	present	absent	absent	ambigious	present	absent	present	absent	ambigious	absent	absent	ambigious	absent	absent	absent	absent	absent	ambigious	present	absent	present	present	present	present	absent	absent	present	absent	absent	absent	absent	ambigious	absent	present	present	present	absent	present	present	absent	absent	present	absent	present	absent	absent	absent	absent	present	present	present	present	ambigious	absent	present	absent	present	absent	absent	absent	absent	present	absent	absent	absent	absent	ambigious	absent	ambigious	present	present	ambigious	absent	absent	ambigious	absent	present	absent	present	present	ambigious	ambigious	present	absent	ambigious	ambigious	present	absent	ambigious	absent	absent	absent	absent	present	absent	absent	absent	absent	absent	absent	absent	absent	ambigious	absent	present	absent	ambigious	absent	present	ambigious	present	absent	absent	absent	absent	present	absent	absent	present	present	present	present	present	absent	present	absent	absent	present	absent	present	present	absent	absent	present	absent	absent	absent	absent	present	absent	absent	present	absent	absent	absent	absent	ambigious	present	absent	present	absent	absent	ambigious	absent	absent	present	absent	absent	absent	absent	present	present	present	absent	present	absent	absent	present	absent	absent	absent	absent	present	absent	absent	ambigious	present	absent	absent	absent	absent	ambigious	ambigious	present	absent	present	absent	present	absent	absent	present	present	absent	present	absent	present	absent	absent	absent	absent	present	present	present	absent	ambigious	ambigious	absent	absent	present	absent	present	ambigious	absent	present	absent	absent	absent	absent	absent	absent	present	present	absent	absent	present	present	present	absent	absent	154	301	54	0.338461538461538	0.106090373280943
DHH00001Zm00004b01737	absent	absent	absent	absent	absent	absent	absent	present	absent	absent	present	absent	absent	absent	absent	absent	absent	absent	absent	absent	absent	absent	absent	absent	absent	absent	absent	absent	absent	absent	absent	absent	present	absent	absent	absent	absent	absent	absent	absent	absent	absent	absent	absent	absent	absent	absent	absent	absent	absent	absent	absent	absent	absent	absent	absent	absent	absent	absent	absent	absent	present	absent	absent	absent	absent	absent	absent	absent	absent	absent	absent	absent	absent	absent	absent	absent	absent	absent	absent	absent	absent	absent	ambigious	absent	present	absent	absent	absent	absent	absent	present	absent	absent	present	absent	absent	absent	ambigious	absent	present	absent	absent	absent	absent	absent	absent	absent	absent	present	absent	absent	absent	absent	absent	absent	absent	absent	absent	absent	absent	absent	absent	absent	absent	absent	absent	absent	absent	absent	present	absent	absent	absent	absent	absent	absent	absent	absent	ambigious	absent	absent	absent	absent	present	absent	absent	absent	absent	absent	absent	absent	absent	present	absent	present	absent	absent	present	absent	absent	absent	absent	absent	absent	absent	absent	absent	absent	absent	absent	absent	absent	absent	absent	absent	absent	absent	absent	absent	absent	absent	absent	absent	absent	absent	absent	absent	absent	absent	absent	absent	absent	absent	absent	absent	absent	absent	absent	present	absent	absent	absent	absent	absent	absent	absent	absent	absent	absent	absent	absent	absent	absent	absent	absent	absent	absent	absent	absent	absent	absent	absent	absent	absent	absent	absent	absent	absent	absent	absent	present	absent	absent	present	absent	absent	absent	absent	absent	absent	absent	absent	absent	absent	absent	absent	absent	absent	absent	absent	absent	absent	absent	present	absent	absent	absent	absent	absent	absent	absent	absent	absent	absent	absent	absent	absent	absent	absent	present	absent	absent	absent	present	present	absent	present	present	absent	absent	absent	absent	absent	absent	absent	absent	absent	absent	absent	absent	absent	absent	absent	absent	present	absent	absent	absent	absent	absent	absent	absent	absent	absent	absent	absent	absent	absent	absent	absent	absent	absent	absent	absent	absent	absent	absent	absent	absent	present	absent	absent	absent	absent	absent	ambigious	present	present	present	absent	present	absent	absent	absent	absent	absent	absent	absent	absent	absent	present	absent	present	absent	absent	absent	absent	absent	absent	absent	absent	absent	absent	absent	absent	absent	present	absent	absent	absent	absent	absent	absent	absent	absent	absent	absent	absent	present	absent	ambigious	present	absent	absent	absent	absent	absent	absent	absent	present	absent	absent	present	absent	absent	absent	absent	absent	absent	absent	absent	absent	absent	absent	absent	absent	absent	absent	absent	absent	absent	absent	absent	absent	absent	absent	absent	absent	absent	absent	absent	ambigious	absent	absent	absent	absent	absent	absent	absent	absent	absent	absent	absent	absent	absent	absent	absent	absent	absent	absent	absent	absent	absent	absent	present	absent	ambigious	absent	absent	present	absent	absent	absent	absent	absent	absent	absent	absent	absent	absent	absent	absent	ambigious	absent	absent	absent	absent	absent	absent	absent	absent	absent	absent	absent	ambigious	absent	present	absent	absent	absent	absent	absent	absent	absent	absent	present	present	absent	absent	absent	absent	absent	absent	absent	absent	absent	absent	absent	absent	present	absent	absent	absent	absent	absent	absent	absent	absent	absent	absent	absent	present	absent	absent	absent	absent	absent	absent	43	457	9	0.086	0.0176817288801572
DHH00001Zm00004b01744	present	present	ambigious	present	present	present	present	present	ambigious	present	ambigious	present	present	present	present	present	present	present	present	present	present	present	present	present	absent	absent	present	present	present	present	present	present	present	ambigious	present	present	present	present	present	present	present	present	present	present	present	present	present	present	present	present	present	present	present	present	present	present	present	present	present	present	present	present	present	present	present	present	present	present	present	present	present	present	present	present	present	present	present	present	present	present	present	ambigious	absent	present	present	present	absent	present	present	present	present	present	present	present	present	present	present	absent	present	present	present	present	present	present	present	present	ambigious	present	present	present	present	present	present	present	present	present	present	ambigious	present	present	present	present	present	present	present	present	present	present	present	present	present	present	absent	present	absent	present	present	present	present	present	present	present	present	present	present	present	present	present	present	present	present	present	present	present	present	present	present	present	present	present	present	present	present	present	ambigious	present	present	present	present	absent	ambigious	absent	present	present	present	absent	present	absent	present	present	present	present	present	present	present	present	present	present	present	present	present	present	present	present	absent	present	present	present	present	present	present	present	present	present	present	present	present	present	present	present	present	present	present	present	present	present	present	present	present	present	present	present	present	present	present	present	present	present	present	present	present	present	present	present	present	present	present	present	present	present	absent	present	present	present	present	present	present	present	present	present	absent	present	present	present	present	present	present	ambigious	present	present	present	present	present	present	present	present	present	present	present	absent	present	present	present	ambigious	present	absent	present	present	present	present	present	present	present	present	present	present	present	present	absent	present	present	present	present	present	present	present	present	present	present	present	present	present	present	present	ambigious	present	present	present	present	present	present	present	present	present	present	present	present	present	present	present	present	absent	ambigious	present	present	present	present	present	present	present	present	present	present	present	ambigious	absent	present	present	present	present	present	present	present	present	present	present	present	present	present	absent	present	ambigious	present	present	absent	present	present	present	present	present	present	present	present	present	present	absent	present	present	present	present	present	present	present	present	absent	present	absent	present	present	present	present	present	ambigious	present	present	present	ambigious	present	present	present	present	present	present	present	present	present	absent	present	present	present	present	present	present	present	present	absent	present	present	present	absent	present	present	present	present	absent	present	absent	absent	present	present	present	present	present	present	present	present	present	present	present	present	present	present	absent	present	present	present	present	present	present	present	present	present	present	present	present	present	present	present	present	present	present	present	present	present	present	present	present	present	present	present	present	present	present	present	present	present	present	present	present	present	present	present	present	present	present	present	present	present	ambigious	present	present	present	present	present	present	present	present	present	present	present	present	present	present	present	present	present	present	present	present	present	present	present	present	present	present	present	present	present	present	460	31	18	0.936863543788187	0.0353634577603143
DHH00001Zm00004b01745	present	absent	present	absent	absent	absent	absent	present	present	present	present	absent	absent	present	absent	present	ambigious	present	absent	absent	present	present	present	absent	present	ambigious	absent	present	absent	absent	present	present	absent	absent	present	absent	present	absent	present	present	present	absent	absent	present	absent	absent	present	absent	present	absent	present	present	present	absent	present	present	absent	ambigious	absent	absent	present	present	present	present	present	absent	present	absent	absent	present	absent	present	present	absent	present	absent	absent	present	absent	absent	present	present	present	absent	absent	absent	present	present	absent	absent	ambigious	present	absent	absent	present	present	absent	present	absent	absent	present	ambigious	absent	present	absent	present	present	present	present	absent	present	present	present	present	present	present	absent	present	present	present	absent	absent	present	present	present	absent	absent	present	absent	absent	present	present	present	present	present	ambigious	absent	absent	present	present	absent	absent	absent	absent	absent	absent	present	present	present	absent	present	absent	absent	present	present	present	present	present	present	absent	present	present	absent	absent	present	absent	absent	absent	ambigious	present	present	present	absent	absent	absent	present	absent	present	present	present	absent	present	present	present	absent	absent	present	present	absent	absent	present	absent	absent	present	present	present	ambigious	present	absent	absent	present	absent	absent	present	present	present	absent	absent	absent	present	absent	present	absent	absent	absent	present	absent	absent	absent	absent	absent	absent	absent	absent	absent	absent	present	present	present	present	present	absent	absent	absent	present	absent	present	present	present	present	present	absent	ambigious	absent	absent	absent	absent	present	absent	present	present	present	absent	absent	present	present	absent	present	ambigious	present	absent	absent	absent	present	present	present	absent	absent	present	present	absent	present	present	present	present	present	present	present	present	present	absent	present	absent	present	absent	absent	present	ambigious	present	present	present	absent	absent	ambigious	absent	absent	present	present	ambigious	ambigious	absent	present	ambigious	absent	present	present	absent	absent	absent	absent	present	absent	present	absent	present	present	absent	absent	absent	present	present	present	present	present	absent	present	present	present	present	present	absent	present	absent	present	ambigious	present	present	absent	present	present	absent	present	present	absent	absent	present	present	present	present	present	absent	present	present	present	present	present	ambigious	absent	present	present	present	absent	absent	present	present	present	absent	present	absent	present	ambigious	absent	present	absent	present	absent	present	present	present	present	present	absent	present	present	present	present	present	present	absent	present	present	present	present	present	present	present	present	absent	present	present	absent	absent	absent	absent	absent	present	absent	present	present	present	absent	present	present	absent	present	absent	present	present	present	present	absent	present	present	present	absent	present	ambigious	present	present	present	absent	absent	present	present	present	present	present	absent	absent	absent	absent	absent	present	ambigious	ambigious	present	present	present	present	absent	present	absent	present	ambigious	present	present	present	absent	present	absent	present	present	present	present	present	present	present	present	present	absent	present	present	present	present	absent	present	ambigious	absent	present	absent	present	present	present	absent	present	absent	present	absent	absent	present	absent	absent	absent	absent	absent	present	present	absent	ambigious	absent	absent	absent	present	absent	absent	present	absent	absent	present	279	206	24	0.575257731958763	0.0471512770137525
DHH00001Zm00004b01747	absent	absent	absent	absent	absent	absent	absent	present	absent	absent	absent	absent	absent	absent	ambigious	present	present	absent	absent	absent	absent	absent	absent	absent	absent	absent	absent	absent	absent	absent	absent	present	absent	absent	absent	absent	absent	absent	absent	present	absent	absent	absent	present	absent	absent	absent	absent	absent	absent	absent	present	absent	absent	absent	absent	absent	absent	absent	absent	absent	present	absent	present	absent	absent	present	absent	absent	present	absent	present	absent	absent	present	absent	absent	absent	absent	absent	absent	absent	absent	absent	absent	absent	absent	present	absent	absent	absent	present	absent	absent	present	absent	absent	absent	absent	absent	present	absent	absent	absent	absent	absent	present	present	absent	absent	present	absent	present	present	present	absent	absent	absent	present	present	absent	absent	absent	present	present	absent	absent	absent	absent	absent	present	absent	absent	present	absent	absent	absent	absent	absent	present	absent	absent	absent	absent	absent	absent	absent	absent	absent	absent	absent	absent	absent	present	absent	present	present	present	absent	absent	absent	present	absent	absent	absent	absent	absent	absent	absent	absent	absent	absent	absent	absent	absent	absent	absent	absent	present	present	absent	absent	absent	present	absent	absent	present	absent	absent	absent	present	absent	absent	present	absent	absent	absent	present	absent	absent	present	absent	absent	absent	absent	absent	absent	absent	absent	present	absent	present	absent	absent	absent	absent	absent	absent	absent	absent	absent	absent	absent	absent	absent	absent	absent	absent	absent	absent	absent	absent	absent	absent	present	absent	absent	absent	absent	absent	absent	absent	absent	absent	absent	absent	absent	absent	absent	absent	absent	absent	absent	absent	present	absent	absent	absent	absent	absent	absent	absent	absent	absent	present	absent	absent	absent	absent	absent	absent	absent	present	absent	present	present	present	present	present	absent	absent	absent	absent	absent	absent	absent	absent	absent	absent	absent	absent	absent	absent	absent	absent	absent	present	present	present	absent	absent	absent	absent	absent	present	present	absent	absent	absent	absent	present	absent	present	absent	absent	absent	absent	absent	absent	absent	present	absent	absent	absent	absent	absent	absent	absent	present	present	absent	present	absent	absent	absent	absent	present	absent	absent	absent	absent	present	present	absent	absent	absent	absent	present	absent	present	absent	present	present	present	absent	absent	absent	absent	absent	absent	absent	absent	absent	present	absent	absent	absent	absent	absent	present	absent	absent	absent	absent	present	absent	absent	absent	absent	present	present	absent	absent	present	absent	present	absent	absent	absent	absent	absent	absent	absent	present	absent	absent	present	absent	absent	absent	absent	absent	absent	absent	absent	absent	absent	absent	absent	present	absent	present	absent	absent	absent	absent	absent	present	absent	present	absent	absent	absent	absent	absent	absent	absent	absent	present	absent	absent	absent	absent	absent	present	present	absent	absent	absent	absent	absent	absent	present	absent	absent	absent	absent	absent	present	absent	present	absent	present	absent	present	present	present	absent	present	absent	present	present	present	present	absent	present	absent	present	absent	absent	absent	absent	absent	absent	absent	absent	absent	absent	absent	absent	absent	absent	absent	absent	present	absent	absent	absent	absent	absent	absent	absent	absent	absent	absent	absent	present	absent	absent	absent	absent	absent	absent	absent	absent	absent	absent	absent	absent	105	403	1	0.206692913385827	0.00196463654223969
DHH00001Zm00004b01748	present	absent	present	absent	absent	absent	present	present	present	absent	present	present	absent	present	absent	absent	absent	absent	absent	present	absent	absent	absent	absent	present	present	present	absent	present	present	absent	absent	present	absent	absent	present	absent	present	absent	absent	present	absent	ambigious	absent	present	absent	absent	absent	absent	absent	absent	absent	absent	absent	absent	absent	absent	absent	present	absent	absent	absent	absent	absent	absent	present	present	absent	present	present	present	absent	present	absent	present	present	absent	absent	absent	absent	absent	absent	absent	present	absent	absent	present	present	present	present	absent	absent	absent	absent	absent	absent	absent	absent	absent	absent	present	absent	absent	absent	absent	present	absent	absent	present	present	absent	absent	absent	absent	absent	absent	present	absent	absent	present	absent	absent	present	absent	absent	absent	absent	absent	absent	absent	absent	absent	absent	absent	present	present	absent	present	absent	present	absent	present	absent	absent	absent	present	absent	absent	absent	present	absent	absent	absent	absent	absent	present	absent	absent	absent	present	absent	present	present	present	absent	absent	absent	absent	present	present	present	present	absent	absent	absent	present	present	absent	present	present	absent	absent	absent	present	present	present	present	present	absent	absent	present	absent	present	absent	present	present	absent	absent	present	present	present	present	absent	absent	absent	absent	absent	present	present	absent	present	present	present	present	present	absent	absent	absent	absent	absent	absent	absent	absent	absent	absent	absent	absent	absent	absent	absent	absent	present	present	present	present	present	absent	absent	absent	absent	present	present	present	present	present	present	present	absent	present	present	present	absent	present	absent	absent	absent	present	present	present	absent	present	present	present	absent	absent	absent	absent	absent	present	present	absent	present	absent	absent	absent	absent	absent	absent	absent	absent	absent	absent	absent	absent	present	present	absent	absent	absent	present	present	present	present	present	present	present	present	present	present	present	present	absent	absent	absent	absent	absent	absent	absent	absent	absent	absent	absent	absent	absent	absent	absent	present	absent	absent	absent	absent	present	present	present	absent	present	absent	absent	absent	absent	present	absent	present	absent	present	present	present	absent	present	absent	absent	absent	present	present	present	present	present	absent	present	present	present	absent	absent	present	present	present	absent	present	present	absent	present	absent	present	present	present	present	absent	absent	absent	absent	absent	present	present	absent	present	absent	present	present	present	absent	absent	present	present	absent	absent	present	present	absent	present	present	absent	present	present	absent	present	present	present	absent	present	present	present	present	present	absent	present	present	absent	absent	present	present	absent	absent	present	absent	present	present	present	present	present	absent	absent	present	present	present	absent	present	present	absent	present	absent	absent	present	present	absent	absent	present	absent	present	present	absent	absent	present	absent	present	absent	present	present	absent	absent	present	present	absent	absent	present	absent	absent	present	present	absent	present	absent	present	absent	absent	present	present	absent	present	absent	absent	absent	present	present	absent	present	absent	present	present	present	absent	absent	absent	absent	present	absent	present	absent	absent	absent	absent	absent	absent	absent	present	present	absent	absent	present	present	present	present	present	present	absent	present	absent	absent	absent	absent	222	286	1	0.437007874015748	0.00196463654223969
DHH00001Zm00004b01750	present	present	present	absent	absent	absent	absent	absent	present	present	absent	present	absent	ambigious	present	present	present	present	present	absent	present	present	present	present	present	present	present	absent	absent	present	absent	absent	absent	present	absent	present	absent	present	absent	absent	present	present	present	present	absent	absent	absent	present	present	present	absent	present	absent	present	absent	present	present	present	present	absent	absent	present	absent	absent	present	present	present	present	present	absent	present	absent	present	absent	absent	present	absent	absent	absent	present	present	absent	absent	present	present	present	present	present	present	absent	present	present	present	present	present	absent	absent	absent	absent	present	present	present	present	absent	absent	absent	absent	absent	absent	absent	present	absent	present	present	absent	present	present	absent	present	present	present	present	present	absent	absent	present	present	absent	present	present	absent	present	absent	present	present	present	absent	present	present	present	present	present	present	present	present	absent	present	absent	absent	absent	absent	absent	present	present	absent	present	absent	absent	absent	absent	present	present	absent	present	absent	absent	present	present	present	present	present	present	present	present	absent	present	absent	present	present	present	present	absent	absent	present	absent	present	present	present	present	present	present	present	absent	present	present	absent	absent	present	present	absent	absent	present	present	absent	present	present	present	absent	present	present	present	absent	absent	present	present	present	present	present	present	present	present	present	present	present	present	present	present	present	present	present	present	absent	absent	absent	present	present	present	present	present	present	present	absent	present	present	present	absent	present	present	present	absent	present	present	present	present	present	absent	absent	present	present	present	absent	present	absent	absent	present	absent	absent	present	absent	present	present	present	absent	absent	present	present	present	present	present	absent	present	absent	present	present	absent	present	present	present	absent	present	present	present	present	present	present	present	absent	absent	present	present	absent	present	present	present	absent	absent	present	present	present	present	absent	present	absent	absent	absent	absent	present	present	present	present	absent	present	present	present	present	present	absent	absent	present	absent	present	present	absent	absent	present	present	absent	absent	present	absent	absent	present	absent	absent	present	absent	present	present	absent	present	absent	present	present	present	present	present	present	absent	present	absent	present	present	present	present	present	present	present	present	absent	present	present	absent	absent	present	present	present	present	present	present	present	present	absent	present	present	present	present	present	present	present	present	absent	present	present	present	present	present	present	present	present	present	present	present	present	absent	present	present	present	present	present	present	present	present	absent	present	present	absent	present	present	present	present	present	present	present	present	present	present	present	present	absent	absent	absent	present	present	absent	absent	present	present	present	present	present	absent	present	present	present	present	absent	present	present	absent	present	present	present	absent	absent	absent	present	absent	absent	present	absent	absent	absent	absent	present	absent	present	present	present	present	present	absent	absent	absent	present	present	present	absent	absent	present	present	present	present	present	absent	present	present	present	present	present	present	present	present	present	absent	present	present	absent	absent	present	present	present	present	absent	absent	absent	absent	present	absent	absent	335	173	1	0.659448818897638	0.00196463654223969
DHH00001Zm00004b01751	present	present	present	absent	absent	absent	absent	absent	present	present	present	present	present	present	present	present	present	present	present	absent	present	present	present	present	present	present	present	absent	absent	present	absent	absent	absent	present	absent	present	absent	present	absent	absent	present	present	present	present	absent	present	absent	present	present	present	absent	present	absent	present	absent	present	present	present	present	absent	absent	present	absent	present	present	present	present	present	present	absent	present	present	present	absent	absent	present	absent	absent	present	present	present	absent	absent	present	present	present	present	present	present	absent	ambigious	present	present	present	present	present	absent	absent	present	present	present	present	present	absent	absent	absent	ambigious	present	present	absent	present	absent	present	present	absent	present	present	absent	present	present	present	present	present	present	absent	present	present	absent	present	present	present	present	absent	present	present	present	absent	present	present	present	present	present	present	present	present	absent	present	absent	present	present	absent	present	present	present	absent	present	absent	absent	absent	present	present	present	present	present	absent	absent	present	present	present	present	present	present	present	present	absent	present	absent	present	present	present	present	absent	absent	present	present	present	present	present	present	present	present	present	absent	present	present	absent	absent	ambigious	present	absent	absent	present	present	absent	present	present	present	absent	present	present	present	absent	absent	present	present	present	present	present	present	present	present	present	present	present	present	present	present	present	present	present	present	absent	absent	absent	present	present	present	present	present	present	present	absent	present	present	present	absent	present	present	present	absent	present	present	present	present	present	present	absent	present	present	present	absent	present	absent	absent	present	absent	present	present	absent	present	present	present	absent	absent	present	present	present	present	present	absent	present	absent	present	present	absent	present	present	present	absent	present	present	present	present	present	present	present	absent	absent	present	present	absent	present	present	present	present	present	present	present	present	present	present	present	present	absent	absent	absent	present	present	present	present	absent	present	present	present	present	present	present	absent	present	absent	present	present	absent	absent	present	present	absent	absent	present	absent	absent	present	present	absent	present	absent	present	present	absent	present	absent	present	present	present	present	present	present	absent	present	absent	present	ambigious	present	present	present	present	present	present	absent	present	present	absent	present	present	present	present	present	present	present	present	present	absent	present	present	present	present	present	present	present	present	absent	present	present	present	present	present	present	present	present	present	present	present	present	absent	present	present	present	present	present	present	present	present	absent	present	present	present	present	present	present	present	present	present	present	present	present	present	present	present	absent	absent	absent	present	present	absent	absent	present	present	present	present	present	absent	present	present	present	present	absent	present	present	absent	present	present	present	absent	absent	present	present	absent	absent	present	absent	present	absent	absent	present	absent	present	present	present	present	present	absent	absent	absent	present	present	present	absent	absent	present	present	present	present	present	absent	present	present	present	present	present	present	ambigious	present	present	absent	present	present	absent	absent	present	present	present	present	absent	absent	present	absent	present	absent	absent	363	141	5	0.720238095238095	0.00982318271119843
DHH00001Zm00004b01752	present	absent	present	absent	absent	absent	absent	absent	present	absent	absent	absent	absent	absent	absent	absent	absent	absent	absent	absent	absent	absent	absent	absent	present	present	absent	absent	absent	absent	absent	absent	absent	present	absent	absent	absent	absent	absent	absent	present	absent	present	absent	absent	absent	absent	absent	absent	absent	absent	absent	absent	absent	absent	absent	absent	absent	absent	absent	absent	absent	absent	absent	absent	absent	present	absent	present	absent	present	absent	absent	absent	absent	present	absent	absent	absent	absent	absent	absent	absent	absent	absent	absent	present	present	absent	absent	absent	absent	absent	absent	absent	absent	absent	absent	absent	absent	absent	absent	absent	absent	absent	absent	absent	absent	absent	absent	present	absent	absent	absent	absent	absent	present	absent	present	absent	absent	absent	present	absent	absent	absent	absent	absent	absent	absent	absent	absent	absent	absent	present	absent	absent	absent	absent	absent	absent	absent	absent	absent	absent	absent	absent	absent	absent	absent	absent	absent	absent	absent	absent	present	absent	absent	absent	absent	absent	present	absent	present	absent	absent	absent	absent	present	present	present	present	absent	absent	absent	present	absent	ambigious	present	present	absent	absent	absent	absent	absent	absent	absent	present	absent	absent	present	absent	absent	absent	present	absent	absent	present	absent	absent	absent	absent	absent	absent	absent	absent	absent	absent	absent	absent	absent	absent	absent	absent	absent	absent	absent	absent	absent	absent	absent	absent	absent	absent	absent	absent	absent	absent	absent	absent	absent	absent	absent	absent	present	absent	absent	absent	absent	absent	present	absent	absent	absent	absent	absent	absent	absent	absent	absent	present	absent	absent	absent	absent	absent	absent	present	absent	absent	absent	absent	absent	absent	absent	absent	absent	absent	absent	present	absent	present	absent	absent	absent	absent	absent	absent	absent	absent	absent	absent	absent	absent	absent	absent	absent	absent	absent	present	present	absent	absent	absent	absent	absent	absent	absent	present	absent	absent	absent	absent	absent	absent	absent	absent	absent	absent	absent	absent	absent	absent	absent	absent	absent	absent	absent	absent	absent	absent	present	present	present	absent	present	absent	absent	absent	absent	present	absent	absent	absent	present	present	absent	absent	present	absent	absent	absent	absent	absent	absent	absent	present	absent	absent	absent	absent	absent	absent	absent	present	present	absent	absent	absent	absent	present	absent	absent	absent	present	present	absent	absent	absent	ambigious	absent	absent	present	absent	absent	absent	present	present	present	absent	absent	absent	present	absent	absent	absent	present	absent	absent	present	absent	present	present	absent	present	absent	absent	absent	absent	absent	absent	absent	absent	absent	absent	present	absent	absent	absent	absent	absent	absent	absent	absent	present	absent	present	absent	present	absent	absent	present	present	present	absent	present	present	absent	absent	absent	absent	present	present	absent	absent	present	absent	absent	absent	absent	absent	present	absent	absent	absent	absent	absent	absent	absent	absent	present	absent	absent	absent	absent	absent	absent	absent	absent	absent	absent	absent	absent	absent	absent	present	absent	present	absent	absent	absent	absent	absent	absent	absent	absent	absent	absent	present	absent	absent	absent	absent	absent	absent	absent	absent	absent	absent	absent	absent	absent	absent	absent	absent	absent	absent	absent	absent	absent	absent	present	absent	absent	absent	absent	present	absent	absent	85	422	2	0.167652859960552	0.00392927308447937
DHH00001Zm00004b01753	present	absent	present	absent	absent	absent	absent	absent	present	absent	absent	absent	absent	absent	absent	absent	absent	absent	absent	absent	absent	absent	absent	absent	present	present	absent	absent	absent	absent	absent	absent	absent	present	absent	absent	absent	absent	absent	absent	present	absent	present	absent	absent	absent	absent	absent	absent	absent	absent	absent	absent	absent	absent	absent	absent	absent	absent	absent	absent	absent	absent	absent	absent	absent	present	absent	present	absent	present	absent	absent	absent	absent	present	absent	absent	absent	absent	absent	absent	absent	absent	absent	absent	present	present	absent	absent	absent	absent	absent	absent	absent	absent	absent	absent	absent	absent	absent	absent	absent	absent	absent	absent	absent	absent	absent	absent	present	absent	absent	absent	absent	absent	present	absent	present	absent	absent	absent	present	absent	absent	absent	absent	absent	absent	absent	absent	absent	absent	absent	present	absent	absent	absent	absent	absent	absent	absent	absent	absent	absent	absent	absent	absent	absent	absent	absent	absent	absent	absent	absent	present	absent	absent	absent	absent	absent	present	absent	present	absent	absent	absent	absent	present	present	present	present	absent	absent	absent	present	absent	present	present	present	absent	absent	absent	absent	absent	absent	absent	present	absent	absent	present	absent	absent	absent	present	absent	absent	present	absent	absent	absent	absent	absent	absent	absent	absent	absent	absent	absent	absent	absent	absent	absent	absent	absent	absent	absent	absent	absent	absent	absent	absent	absent	absent	absent	absent	absent	absent	absent	absent	absent	absent	absent	absent	present	absent	absent	absent	absent	absent	present	absent	absent	absent	absent	absent	absent	absent	absent	absent	present	absent	absent	absent	absent	absent	absent	present	absent	absent	absent	absent	absent	absent	absent	absent	absent	absent	absent	present	absent	present	absent	absent	absent	absent	absent	absent	absent	absent	absent	absent	absent	absent	absent	absent	absent	absent	absent	present	present	absent	absent	absent	absent	absent	absent	absent	present	absent	absent	absent	absent	absent	absent	absent	absent	absent	absent	absent	absent	absent	absent	absent	absent	absent	absent	absent	absent	absent	absent	present	present	present	absent	present	absent	absent	absent	absent	present	absent	absent	absent	present	present	absent	absent	present	absent	absent	absent	absent	absent	absent	absent	present	absent	absent	absent	absent	absent	absent	absent	present	present	absent	absent	absent	absent	present	absent	absent	absent	present	present	absent	absent	absent	absent	absent	absent	ambigious	absent	absent	absent	present	present	present	absent	absent	absent	present	absent	absent	absent	present	absent	absent	present	absent	present	present	absent	present	absent	absent	absent	absent	absent	absent	absent	absent	absent	absent	present	absent	absent	absent	absent	absent	absent	absent	absent	present	absent	present	absent	present	absent	absent	present	present	present	absent	present	present	absent	absent	absent	absent	present	present	absent	absent	present	absent	absent	absent	absent	absent	present	absent	absent	absent	absent	absent	absent	absent	absent	present	absent	absent	absent	absent	absent	absent	absent	absent	absent	absent	absent	absent	absent	absent	present	absent	present	absent	absent	absent	absent	absent	absent	absent	absent	absent	absent	present	absent	absent	absent	absent	absent	absent	absent	absent	absent	absent	absent	absent	absent	absent	absent	absent	absent	absent	absent	absent	absent	absent	present	absent	absent	absent	absent	present	absent	absent	85	423	1	0.167322834645669	0.00196463654223969
DHH00001Zm00004b01754	present	present	present	present	present	ambigious	absent	absent	present	absent	absent	absent	absent	present	present	present	ambigious	present	present	absent	present	present	present	present	present	present	ambigious	present	ambigious	present	absent	ambigious	absent	present	present	present	absent	absent	present	absent	present	absent	present	absent	absent	absent	ambigious	present	present	absent	ambigious	absent	present	absent	present	absent	present	present	absent	absent	absent	absent	ambigious	absent	present	present	present	ambigious	present	present	present	absent	absent	ambigious	present	present	absent	absent	absent	absent	present	present	ambigious	present	present	present	present	present	absent	absent	present	ambigious	present	absent	absent	absent	ambigious	absent	ambigious	present	absent	absent	absent	absent	absent	present	present	absent	ambigious	absent	present	absent	absent	ambigious	absent	present	present	absent	present	absent	present	absent	present	ambigious	absent	present	present	ambigious	present	present	ambigious	present	absent	absent	present	ambigious	absent	ambigious	absent	absent	present	present	present	present	absent	absent	present	ambigious	absent	absent	present	absent	present	absent	present	present	absent	ambigious	ambigious	ambigious	absent	present	present	absent	ambigious	present	absent	absent	present	present	present	present	present	present	ambigious	present	absent	present	present	present	absent	ambigious	ambigious	absent	ambigious	present	absent	present	present	present	present	ambigious	absent	absent	present	present	absent	present	ambigious	ambigious	absent	absent	present	present	present	present	present	ambigious	absent	present	present	ambigious	ambigious	absent	absent	present	present	present	present	present	present	present	present	present	present	present	present	present	present	present	present	absent	absent	ambigious	present	absent	present	present	present	present	present	absent	absent	absent	absent	absent	present	present	absent	ambigious	present	present	ambigious	present	absent	present	absent	present	absent	absent	absent	absent	absent	ambigious	present	ambigious	present	present	absent	present	absent	present	ambigious	ambigious	absent	absent	ambigious	absent	ambigious	ambigious	absent	ambigious	ambigious	present	absent	ambigious	present	present	ambigious	present	present	present	present	absent	absent	absent	present	present	present	absent	present	present	present	present	absent	ambigious	present	present	present	present	absent	present	absent	present	absent	ambigious	ambigious	present	present	present	ambigious	present	present	present	present	present	ambigious	ambigious	ambigious	absent	present	absent	ambigious	absent	present	present	present	absent	present	absent	absent	absent	absent	absent	absent	absent	present	absent	present	ambigious	absent	present	ambigious	ambigious	present	present	present	absent	present	absent	present	present	present	present	present	present	present	ambigious	absent	absent	present	absent	present	present	absent	present	present	present	present	absent	absent	absent	present	absent	present	absent	present	present	present	present	absent	present	present	absent	present	present	ambigious	present	present	present	present	present	present	ambigious	present	present	present	absent	absent	ambigious	present	absent	absent	present	present	absent	present	present	present	absent	present	present	present	present	present	present	present	present	present	present	ambigious	present	present	present	absent	present	absent	absent	absent	present	present	present	present	absent	present	absent	absent	present	absent	present	present	absent	absent	absent	absent	absent	present	absent	ambigious	absent	absent	present	absent	absent	present	present	absent	present	absent	absent	present	absent	ambigious	absent	absent	absent	ambigious	absent	present	present	absent	absent	absent	absent	ambigious	present	present	present	present	present	absent	present	present	present	absent	present	absent	absent	absent	absent	present	present	absent	present	present	present	present	ambigious	present	259	179	71	0.591324200913242	0.139489194499018
DHH00001Zm00004b01755	present	absent	present	absent	absent	absent	absent	present	present	absent	present	absent	present	ambigious	absent	absent	absent	absent	absent	ambigious	absent	absent	ambigious	absent	present	ambigious	absent	absent	absent	absent	absent	absent	absent	present	absent	absent	present	absent	absent	absent	present	present	present	absent	absent	present	absent	absent	absent	present	absent	present	absent	present	absent	present	absent	absent	absent	absent	absent	absent	ambigious	present	absent	absent	present	absent	present	absent	present	present	absent	absent	absent	present	present	ambigious	present	present	absent	absent	absent	absent	absent	absent	present	present	present	absent	absent	ambigious	absent	present	absent	present	absent	absent	present	absent	absent	present	present	ambigious	absent	absent	present	present	present	absent	present	absent	present	present	absent	absent	present	absent	present	present	ambigious	absent	present	present	absent	absent	absent	absent	absent	absent	present	absent	ambigious	absent	present	ambigious	absent	present	present	present	absent	absent	absent	absent	absent	absent	absent	ambigious	present	present	absent	present	absent	ambigious	absent	present	absent	absent	absent	present	absent	present	present	present	absent	absent	present	present	present	present	present	present	ambigious	absent	absent	present	absent	present	present	present	present	absent	present	present	ambigious	present	present	present	present	absent	present	present	absent	absent	present	absent	absent	present	absent	ambigious	ambigious	absent	absent	absent	absent	absent	absent	ambigious	absent	absent	absent	absent	absent	absent	absent	absent	absent	absent	absent	absent	absent	absent	absent	absent	ambigious	absent	absent	absent	absent	absent	absent	absent	absent	absent	present	absent	absent	absent	absent	absent	present	absent	absent	ambigious	absent	absent	absent	absent	absent	absent	present	absent	absent	absent	absent	present	absent	present	present	absent	absent	absent	absent	absent	absent	absent	absent	absent	absent	present	absent	present	absent	absent	present	present	absent	absent	absent	absent	present	absent	present	absent	absent	absent	absent	absent	absent	present	present	absent	absent	absent	absent	absent	absent	absent	present	absent	present	absent	present	absent	present	present	absent	absent	absent	absent	present	absent	present	absent	absent	absent	absent	absent	absent	absent	absent	present	present	present	absent	present	present	absent	absent	absent	present	absent	absent	absent	present	present	absent	absent	present	ambigious	ambigious	absent	present	absent	present	absent	present	present	ambigious	present	absent	absent	present	ambigious	present	present	ambigious	absent	absent	absent	present	absent	absent	absent	present	present	absent	absent	absent	present	absent	absent	absent	absent	present	ambigious	present	present	present	absent	present	absent	present	present	absent	present	present	absent	absent	present	absent	present	present	present	present	absent	present	ambigious	ambigious	absent	absent	absent	absent	absent	absent	present	absent	absent	absent	present	absent	present	absent	absent	present	absent	present	present	present	absent	absent	present	present	present	ambigious	present	present	absent	absent	absent	absent	present	present	absent	absent	present	absent	absent	absent	absent	absent	present	absent	absent	absent	absent	present	absent	absent	absent	present	absent	absent	present	present	absent	absent	absent	absent	absent	present	absent	absent	absent	absent	present	absent	present	present	present	absent	absent	absent	absent	absent	present	ambigious	absent	present	absent	present	present	present	absent	present	absent	absent	absent	absent	absent	present	absent	absent	present	absent	absent	absent	absent	absent	absent	present	present	present	present	present	absent	present	absent	absent	175	304	30	0.365344467640919	0.0589390962671906
DHH00001Zm00004b01758	absent	absent	absent	present	present	absent	absent	absent	absent	absent	absent	absent	absent	absent	absent	absent	absent	absent	absent	absent	absent	absent	absent	absent	absent	absent	absent	absent	absent	absent	absent	absent	absent	present	absent	absent	absent	absent	absent	absent	absent	absent	absent	absent	absent	absent	present	absent	absent	absent	absent	absent	absent	absent	present	present	absent	absent	absent	absent	absent	absent	present	absent	absent	absent	absent	absent	absent	absent	absent	present	absent	absent	absent	absent	absent	absent	absent	absent	absent	absent	absent	absent	absent	absent	absent	present	absent	absent	absent	absent	absent	absent	absent	absent	absent	ambigious	absent	absent	ambigious	absent	absent	absent	absent	absent	absent	absent	absent	absent	present	absent	absent	absent	present	absent	absent	absent	absent	absent	absent	present	absent	present	present	absent	absent	present	absent	absent	absent	absent	absent	absent	absent	absent	absent	absent	absent	absent	absent	present	absent	absent	absent	absent	absent	present	absent	absent	absent	absent	absent	absent	absent	present	absent	absent	present	absent	present	absent	absent	absent	absent	absent	absent	absent	absent	absent	absent	absent	absent	absent	absent	absent	absent	absent	absent	absent	absent	present	absent	absent	absent	absent	absent	absent	absent	absent	absent	absent	absent	absent	absent	absent	present	absent	absent	absent	absent	absent	absent	present	absent	absent	absent	absent	absent	absent	absent	absent	absent	absent	absent	absent	absent	absent	absent	absent	absent	absent	absent	absent	absent	absent	absent	absent	absent	absent	absent	absent	absent	absent	present	absent	absent	absent	absent	absent	absent	absent	absent	absent	absent	absent	absent	ambigious	absent	absent	absent	absent	absent	absent	absent	absent	absent	absent	absent	present	absent	absent	absent	absent	absent	present	absent	absent	absent	absent	absent	absent	absent	absent	absent	absent	absent	absent	absent	present	absent	absent	absent	absent	absent	absent	absent	absent	absent	absent	absent	absent	absent	absent	absent	absent	absent	absent	absent	absent	absent	absent	absent	absent	absent	absent	absent	absent	absent	absent	absent	absent	absent	absent	present	present	absent	absent	absent	absent	absent	absent	absent	absent	absent	absent	absent	absent	absent	absent	present	absent	absent	absent	present	absent	absent	present	absent	absent	absent	absent	absent	absent	absent	absent	absent	absent	absent	present	absent	absent	absent	absent	absent	absent	absent	ambigious	absent	present	absent	absent	absent	absent	absent	absent	absent	ambigious	present	absent	absent	absent	absent	absent	present	absent	absent	absent	absent	absent	ambigious	absent	absent	absent	absent	present	absent	absent	absent	absent	present	absent	absent	present	absent	absent	present	absent	absent	absent	absent	absent	absent	present	absent	absent	absent	present	absent	present	absent	absent	absent	absent	absent	absent	absent	present	absent	absent	absent	present	absent	absent	absent	absent	absent	absent	absent	present	present	absent	absent	absent	absent	present	absent	absent	absent	absent	absent	present	absent	absent	absent	absent	absent	absent	absent	absent	absent	absent	absent	absent	absent	absent	present	absent	absent	absent	absent	absent	present	absent	absent	present	absent	present	absent	absent	absent	absent	absent	absent	absent	present	ambigious	absent	absent	absent	present	present	present	absent	absent	absent	absent	absent	absent	absent	absent	absent	absent	absent	absent	absent	absent	absent	absent	absent	absent	present	absent	absent	absent	absent	present	absent	present	60	442	7	0.119521912350598	0.0137524557956778
DHH00001Zm00004b01760	absent	absent	absent	absent	absent	ambigious	present	absent	absent	absent	absent	absent	absent	absent	absent	absent	absent	absent	absent	absent	absent	absent	absent	absent	absent	absent	absent	absent	absent	absent	present	present	absent	absent	absent	absent	absent	absent	absent	absent	absent	absent	absent	present	absent	absent	absent	absent	absent	absent	present	absent	absent	absent	absent	absent	absent	absent	absent	absent	present	absent	absent	absent	absent	absent	present	present	absent	absent	absent	absent	absent	present	absent	absent	absent	present	absent	absent	absent	present	absent	absent	absent	absent	absent	absent	absent	absent	absent	absent	absent	present	absent	absent	present	absent	absent	absent	absent	absent	absent	present	absent	absent	absent	absent	absent	absent	absent	absent	absent	absent	absent	absent	absent	absent	absent	present	absent	absent	absent	absent	absent	absent	absent	absent	absent	absent	absent	absent	absent	absent	absent	absent	present	absent	absent	absent	absent	absent	absent	absent	absent	absent	absent	absent	absent	absent	absent	absent	absent	absent	absent	present	absent	absent	absent	absent	absent	present	absent	absent	present	absent	absent	absent	absent	absent	absent	absent	absent	absent	absent	absent	absent	present	present	present	absent	absent	absent	present	absent	absent	absent	absent	absent	absent	present	absent	absent	absent	absent	absent	absent	absent	absent	absent	absent	absent	absent	absent	absent	absent	absent	absent	absent	absent	absent	absent	absent	absent	absent	absent	absent	absent	absent	absent	absent	absent	absent	absent	absent	absent	absent	absent	absent	absent	absent	absent	absent	absent	present	absent	absent	absent	absent	absent	absent	absent	absent	absent	absent	absent	absent	absent	absent	absent	absent	absent	absent	absent	absent	absent	absent	absent	absent	absent	absent	absent	absent	present	absent	absent	absent	absent	absent	absent	absent	absent	absent	absent	absent	absent	absent	absent	absent	absent	absent	present	present	absent	absent	absent	absent	absent	absent	absent	absent	absent	absent	absent	absent	absent	absent	absent	absent	absent	absent	absent	absent	absent	absent	absent	absent	absent	absent	absent	absent	absent	absent	absent	absent	absent	absent	absent	absent	absent	absent	absent	absent	absent	absent	absent	absent	absent	absent	present	absent	absent	absent	present	absent	absent	absent	absent	absent	present	present	absent	absent	absent	absent	absent	absent	absent	absent	present	absent	absent	absent	absent	absent	absent	absent	absent	absent	absent	absent	absent	absent	absent	absent	absent	absent	absent	absent	absent	absent	absent	absent	absent	absent	absent	absent	absent	absent	absent	absent	absent	absent	absent	absent	absent	absent	absent	absent	absent	absent	absent	absent	absent	absent	absent	absent	absent	absent	absent	absent	absent	absent	absent	absent	absent	absent	absent	absent	present	absent	absent	absent	absent	absent	present	absent	absent	absent	absent	absent	absent	absent	absent	absent	absent	absent	absent	absent	absent	absent	absent	absent	absent	present	present	absent	absent	absent	absent	absent	absent	absent	absent	absent	absent	absent	absent	absent	absent	present	present	absent	absent	absent	absent	absent	absent	absent	absent	absent	absent	absent	absent	absent	present	absent	present	absent	absent	absent	absent	absent	absent	absent	absent	absent	absent	absent	absent	absent	absent	absent	absent	absent	absent	absent	absent	absent	absent	present	present	absent	present	absent	absent	absent	absent	absent	absent	absent	absent	absent	absent	absent	absent	absent	present	absent	45	463	1	0.0885826771653543	0.00196463654223969
DHH00001Zm00004b01769	present	present	present	present	present	present	present	present	present	present	present	present	present	present	present	present	present	present	present	present	present	present	present	present	present	present	present	present	present	present	present	present	present	present	present	present	present	present	present	present	present	present	present	present	present	present	present	present	present	present	present	present	present	present	present	present	present	present	present	present	present	present	present	present	present	present	present	present	present	present	present	present	present	present	present	present	present	present	present	present	present	present	present	present	present	present	present	present	present	present	present	present	present	present	present	present	present	present	present	present	present	present	present	present	present	present	ambigious	present	present	present	present	present	present	present	present	present	present	present	present	present	present	present	present	present	present	present	present	present	present	present	present	present	present	present	present	present	present	present	present	present	present	present	present	present	present	present	present	present	present	present	present	present	present	present	present	present	present	present	present	present	present	present	present	present	present	present	present	present	present	present	present	present	present	present	present	present	present	present	present	present	present	present	present	present	present	present	present	present	present	present	present	present	present	present	present	present	present	present	present	present	present	present	present	present	present	present	present	present	present	present	present	present	present	present	present	present	present	present	present	present	present	present	present	present	present	present	present	present	present	present	present	present	present	present	present	present	present	present	present	present	present	present	present	present	present	present	present	present	present	present	present	present	present	present	present	present	present	present	present	present	present	present	present	present	present	present	present	present	present	present	present	present	present	present	present	present	present	present	present	present	present	present	present	present	present	present	present	present	present	present	present	present	present	present	present	present	present	present	present	present	present	present	present	present	present	present	present	present	present	present	present	present	present	present	present	present	present	present	present	present	present	present	present	present	present	present	present	present	present	present	present	present	present	present	present	present	present	present	present	present	present	present	present	present	present	present	present	present	present	present	present	present	present	present	present	present	present	present	present	present	present	present	present	present	present	present	present	present	present	present	present	present	present	present	present	present	present	present	present	present	present	present	present	present	present	present	present	present	present	present	present	present	present	present	present	present	present	present	present	present	present	present	present	present	present	present	present	present	present	present	present	present	present	present	present	present	present	present	present	present	present	present	present	present	present	present	present	present	present	present	present	present	present	present	present	present	present	present	present	present	present	present	present	present	present	present	present	present	present	present	present	present	present	present	present	present	present	present	present	present	present	present	present	present	present	present	present	present	present	present	present	present	present	present	present	present	present	present	present	present	present	present	present	present	present	present	present	present	present	present	present	present	present	present	present	present	present	present	present	present	present	present	present	present	present	present	present	present	present	508	0	1	1	0.00196463654223969
DHH00001Zm00004b01774	present	present	present	present	present	present	present	present	present	present	present	present	present	present	present	present	present	present	present	present	present	present	present	present	present	present	present	present	present	present	present	present	present	present	present	present	present	present	present	present	present	present	present	present	present	present	absent	present	present	present	present	present	present	present	absent	present	present	present	present	absent	present	present	absent	present	present	present	present	present	present	present	present	present	present	present	present	present	present	present	present	present	present	present	present	present	present	present	present	present	present	present	present	present	present	present	present	present	present	present	present	present	present	present	present	present	present	present	present	present	present	present	present	present	present	present	present	present	present	present	present	present	present	present	present	present	present	present	present	present	present	present	present	present	present	present	present	present	present	absent	present	present	present	present	present	present	present	present	present	absent	present	present	present	present	present	present	present	present	present	present	present	present	present	present	present	present	present	absent	present	present	present	present	present	present	present	present	present	present	present	present	present	present	present	absent	present	present	present	present	present	present	present	present	present	present	present	absent	present	present	absent	present	present	present	present	present	present	absent	present	present	present	present	present	present	present	present	present	present	present	present	present	present	present	present	present	present	present	present	present	present	present	present	present	present	present	present	present	present	present	present	present	present	present	present	present	present	present	present	present	present	present	present	present	present	present	present	present	present	present	present	present	present	absent	present	present	present	present	present	present	absent	present	present	present	present	present	present	present	present	present	present	present	present	present	absent	present	present	present	present	present	present	present	present	present	present	present	present	present	present	present	present	present	present	present	present	present	present	present	present	present	present	present	present	present	present	present	present	present	present	present	absent	present	present	present	present	present	present	present	present	present	present	present	present	present	present	present	present	present	present	present	present	present	present	present	present	present	present	present	present	present	present	present	present	present	present	present	present	present	present	present	present	present	present	present	absent	present	present	present	present	present	present	present	present	present	present	present	present	present	present	present	present	present	present	present	present	present	present	present	present	present	present	present	present	present	present	absent	present	present	present	present	present	present	present	present	present	present	present	present	present	present	present	present	present	present	present	present	present	present	present	present	present	present	present	present	present	present	present	present	present	present	present	present	present	present	absent	present	present	present	present	present	present	present	present	present	present	present	present	absent	present	present	present	present	present	present	present	present	absent	present	present	present	present	present	present	present	present	present	present	present	absent	present	present	present	present	present	present	present	present	present	present	present	present	present	present	present	present	present	present	present	present	present	present	present	present	present	present	present	present	present	present	present	present	present	present	present	present	present	present	present	present	present	present	present	present	present	488	21	0	0.958742632612967	0
DHH00001Zm00004b01778	present	present	present	present	present	present	present	present	present	present	present	present	present	present	present	present	present	present	present	present	present	present	present	present	present	present	present	present	present	present	present	present	present	present	present	present	present	present	present	present	present	present	present	present	present	present	present	present	present	present	present	present	present	present	present	present	present	present	present	present	present	present	present	present	present	present	present	present	present	present	present	present	present	present	present	present	present	present	present	present	present	present	present	present	present	present	present	present	present	present	present	present	present	present	present	present	present	present	present	present	present	present	present	present	present	present	present	present	present	present	present	present	present	present	present	present	present	present	present	present	present	present	present	present	present	present	present	present	present	present	present	present	present	present	present	present	present	present	present	present	present	present	present	present	present	present	present	present	present	present	present	present	present	present	present	present	present	present	present	present	present	present	present	present	present	present	present	present	present	present	present	present	present	present	present	present	present	present	present	present	present	present	present	present	present	present	present	present	present	present	present	present	present	present	present	present	present	present	present	present	present	present	present	present	present	present	present	present	present	present	present	present	present	present	present	present	present	present	present	present	present	present	present	present	present	present	present	present	present	present	present	present	present	present	present	present	present	present	present	present	present	present	present	present	present	present	present	present	present	present	present	present	present	present	present	present	present	present	present	present	present	present	present	present	present	present	present	present	present	present	present	present	present	present	present	present	present	present	present	present	present	present	present	present	present	present	present	present	present	present	present	present	present	present	present	present	present	present	present	present	present	present	present	present	present	present	present	present	present	present	present	present	present	present	present	present	present	present	present	present	present	present	present	present	present	present	present	present	present	present	present	present	present	present	present	present	present	present	present	present	present	present	present	present	present	present	present	present	present	present	present	present	present	present	present	present	present	present	present	present	present	present	present	present	present	present	present	present	present	present	present	present	present	present	present	present	present	present	present	present	present	present	present	present	present	present	present	present	present	present	present	present	present	present	present	present	present	present	present	present	present	present	present	present	present	present	present	present	present	present	present	present	present	present	present	present	present	present	present	present	present	present	present	present	present	present	present	present	present	present	present	present	present	present	present	present	present	present	present	present	present	present	present	present	present	present	present	present	present	present	present	present	present	present	present	present	ambigious	present	present	present	present	present	present	present	present	present	present	present	present	present	present	present	present	present	present	present	present	present	present	present	present	present	present	present	present	present	present	present	present	present	present	present	present	present	present	present	present	present	present	present	present	present	present	present	present	present	present	present	present	508	0	1	1	0.00196463654223969
DHH00001Zm00004b01780	present	present	present	present	present	present	present	present	present	present	present	present	present	present	present	present	present	present	present	present	present	present	present	present	present	present	present	present	present	present	present	present	present	present	present	present	present	present	present	present	present	present	present	present	present	present	present	present	present	present	present	present	present	present	present	present	present	present	present	present	present	present	present	present	present	present	present	present	present	present	present	present	present	present	present	present	present	present	present	present	present	present	present	present	present	present	present	present	present	present	present	present	present	present	present	present	present	present	present	present	present	present	present	present	present	present	present	present	present	present	present	present	present	present	present	present	present	present	present	present	present	present	present	present	present	present	present	present	present	present	present	present	present	present	present	present	present	present	present	present	present	present	present	present	present	present	present	present	present	present	present	present	present	present	present	present	present	present	present	present	present	present	present	present	present	present	present	present	present	present	present	present	present	present	present	present	present	present	present	present	present	present	present	present	present	present	present	present	present	present	present	present	present	present	present	present	present	present	present	present	present	present	present	present	present	present	present	present	present	present	present	present	present	present	present	present	present	present	present	present	present	present	present	present	present	present	present	present	present	present	present	present	present	present	present	present	present	present	present	present	present	present	present	present	present	present	present	present	present	present	present	present	present	present	present	present	present	present	present	present	present	present	present	present	present	present	present	present	present	present	present	present	present	present	present	present	present	present	present	present	present	present	present	present	present	present	present	present	present	present	present	present	present	present	present	present	present	present	present	present	present	present	present	present	present	present	present	present	present	present	present	present	present	present	present	present	present	present	present	present	present	present	present	present	present	present	present	present	present	present	present	present	present	present	present	present	present	present	present	present	present	present	present	present	present	present	present	present	present	present	present	present	present	present	present	present	present	present	present	present	present	present	present	present	present	present	present	present	present	present	present	present	present	present	present	present	present	present	present	present	present	present	present	present	present	present	present	present	present	present	present	present	present	present	present	present	present	present	present	present	present	present	present	present	present	present	present	present	present	present	present	present	present	present	present	present	present	present	present	present	present	present	present	present	present	present	present	present	present	present	present	present	present	present	present	present	present	present	present	present	present	present	present	present	present	present	present	present	present	present	present	present	present	present	present	present	present	present	present	present	present	present	present	present	present	present	present	present	present	present	present	present	present	present	present	present	present	present	present	present	present	present	present	present	present	present	present	present	present	present	present	present	present	present	present	present	present	present	present	present	present	present	present	present	present	present	present	present	present	509	0	0	1	0
DHH00001Zm00004b01781	present	present	present	present	present	present	present	present	present	present	present	present	present	present	present	present	present	present	present	present	present	present	present	present	present	present	present	present	present	present	present	present	present	present	present	present	present	present	present	present	present	present	present	present	present	present	present	present	present	present	present	present	present	present	present	present	present	present	present	present	present	present	present	present	present	present	present	present	present	present	present	present	present	ambigious	present	present	present	present	present	present	present	present	present	present	present	present	present	present	present	present	present	present	present	present	present	present	present	present	present	present	present	present	present	present	present	present	present	present	present	present	present	present	present	present	present	present	present	present	present	present	present	present	present	present	present	present	present	present	present	present	present	present	present	present	present	present	present	present	present	present	present	present	present	present	present	present	present	present	present	present	present	present	present	present	present	present	present	present	present	present	present	present	present	present	present	present	present	present	present	present	present	present	present	present	present	present	present	present	present	present	present	present	present	present	present	present	present	present	present	present	present	present	present	present	present	present	present	present	present	present	present	present	present	present	present	present	present	present	present	present	present	present	present	present	present	present	present	present	present	present	present	present	present	present	present	present	present	present	present	present	present	present	present	present	present	present	present	present	present	present	present	present	present	present	present	present	present	present	present	present	present	present	present	present	present	present	present	present	present	present	present	present	present	present	present	present	present	present	present	present	present	present	present	present	present	present	present	present	present	present	present	present	present	present	present	present	present	present	present	present	present	present	present	present	present	present	present	present	present	present	present	present	present	present	present	present	present	present	present	present	present	present	present	present	present	present	present	present	present	present	present	present	present	present	present	present	present	present	present	present	present	present	present	present	present	present	present	present	present	present	present	present	present	present	present	present	present	present	present	present	present	present	present	present	present	present	present	present	present	present	present	present	present	present	present	present	present	present	present	present	present	present	present	present	present	present	present	present	present	present	present	present	present	present	present	present	present	present	present	present	present	present	present	present	present	present	present	present	present	present	present	present	present	present	present	present	present	present	present	present	present	present	present	present	present	present	present	present	present	present	present	present	present	present	present	present	present	present	present	present	present	present	present	present	present	present	present	present	present	present	present	present	present	present	present	present	present	present	present	present	present	present	present	present	present	present	present	present	present	present	present	present	present	present	present	present	present	present	present	present	present	present	present	present	present	present	present	present	present	present	present	present	present	present	present	present	present	present	present	present	present	present	present	present	present	present	present	present	present	present	present	present	present	present	present	present	present	present	present	508	0	1	1	0.00196463654223969
DHH00001Zm00004b01787	absent	absent	absent	absent	absent	absent	present	absent	ambigious	present	absent	absent	absent	absent	absent	absent	absent	absent	absent	absent	absent	absent	absent	absent	absent	absent	absent	absent	present	absent	absent	absent	absent	absent	absent	absent	absent	present	absent	absent	absent	absent	absent	absent	absent	absent	absent	absent	absent	absent	present	absent	absent	absent	absent	absent	absent	absent	absent	absent	absent	absent	absent	absent	absent	absent	absent	absent	absent	absent	absent	absent	absent	absent	absent	absent	absent	absent	absent	absent	absent	present	absent	absent	absent	absent	absent	absent	absent	absent	absent	absent	absent	absent	absent	absent	absent	absent	absent	absent	absent	ambigious	absent	present	ambigious	absent	ambigious	absent	absent	absent	present	absent	absent	absent	absent	absent	absent	absent	absent	absent	absent	absent	absent	absent	absent	absent	absent	absent	absent	absent	absent	absent	absent	absent	absent	absent	absent	absent	absent	present	absent	absent	absent	absent	absent	absent	absent	absent	absent	present	absent	absent	absent	absent	absent	present	present	present	absent	present	absent	absent	present	present	absent	absent	absent	absent	absent	absent	ambigious	absent	absent	absent	absent	absent	absent	absent	absent	absent	absent	absent	absent	absent	absent	absent	absent	absent	absent	absent	absent	absent	absent	absent	absent	present	absent	absent	absent	absent	absent	absent	absent	absent	absent	absent	absent	absent	absent	absent	ambigious	absent	absent	absent	absent	absent	absent	absent	absent	absent	absent	absent	absent	absent	present	absent	absent	absent	absent	absent	absent	absent	absent	absent	absent	absent	absent	absent	absent	absent	absent	absent	absent	absent	absent	absent	absent	present	absent	absent	absent	absent	absent	absent	absent	absent	absent	absent	absent	absent	absent	absent	absent	absent	absent	absent	absent	absent	absent	absent	absent	absent	absent	absent	absent	absent	absent	absent	absent	absent	absent	absent	absent	absent	absent	absent	absent	absent	absent	absent	absent	absent	absent	absent	absent	absent	absent	absent	absent	absent	absent	absent	absent	absent	absent	absent	absent	absent	absent	absent	absent	absent	absent	present	absent	absent	absent	absent	absent	absent	absent	absent	absent	ambigious	absent	absent	absent	absent	absent	present	present	absent	absent	present	absent	absent	absent	absent	absent	absent	absent	absent	ambigious	absent	absent	absent	absent	absent	absent	absent	absent	absent	absent	absent	absent	absent	absent	absent	absent	absent	absent	absent	absent	absent	absent	absent	absent	absent	absent	absent	absent	absent	absent	absent	absent	absent	absent	present	absent	absent	present	absent	absent	absent	absent	absent	absent	absent	present	ambigious	absent	absent	present	absent	absent	ambigious	absent	absent	present	present	present	present	present	absent	present	absent	absent	present	absent	absent	absent	absent	absent	absent	absent	absent	absent	absent	absent	absent	absent	absent	absent	absent	ambigious	absent	absent	absent	absent	ambigious	absent	absent	absent	absent	absent	present	absent	absent	absent	absent	absent	absent	absent	absent	absent	absent	absent	ambigious	absent	absent	absent	absent	absent	absent	absent	absent	absent	absent	ambigious	present	absent	absent	absent	absent	absent	present	absent	present	absent	ambigious	absent	present	absent	absent	absent	absent	absent	present	absent	absent	absent	absent	absent	absent	absent	absent	absent	absent	absent	absent	absent	absent	absent	absent	absent	absent	absent	absent	absent	absent	absent	absent	absent	absent	present	absent	absent	present	absent	42	452	15	0.0850202429149798	0.0294695481335953
DHH00001Zm00004b01792	present	present	present	absent	absent	present	absent	present	present	absent	present	present	absent	present	absent	present	present	present	present	present	present	present	present	present	present	present	present	present	present	present	present	present	present	present	present	present	present	present	absent	present	present	present	absent	present	present	absent	present	present	present	present	absent	present	present	present	present	present	present	present	present	absent	present	present	present	present	present	present	absent	absent	absent	present	absent	present	present	present	present	absent	present	absent	present	present	present	absent	present	present	absent	present	present	present	present	present	absent	absent	present	present	absent	absent	present	present	absent	present	present	present	present	absent	present	present	present	present	present	present	present	present	present	present	present	present	absent	present	present	present	present	absent	present	present	present	absent	present	absent	present	present	present	absent	present	present	present	present	present	present	absent	absent	present	present	present	present	present	present	absent	present	absent	absent	absent	absent	present	absent	present	present	present	present	absent	absent	present	absent	absent	present	absent	absent	absent	absent	present	present	present	present	present	present	present	present	present	present	absent	absent	absent	present	present	present	present	present	present	present	present	present	absent	absent	present	present	present	present	present	present	present	present	present	present	present	present	present	present	present	present	present	present	present	present	present	present	present	absent	absent	present	present	present	present	present	present	present	present	present	present	present	present	present	present	present	present	present	present	present	present	present	present	present	present	present	present	present	present	present	present	present	present	present	present	present	present	present	absent	absent	present	present	present	present	present	present	present	present	present	present	present	present	present	present	present	present	present	present	present	present	absent	absent	absent	present	present	present	present	present	present	present	absent	present	present	present	present	present	present	present	present	present	present	present	present	absent	present	present	absent	absent	present	present	absent	present	present	present	present	absent	present	present	present	present	present	absent	absent	present	present	present	present	present	present	present	present	present	absent	absent	absent	absent	present	absent	absent	present	present	present	present	present	present	absent	present	present	present	present	present	present	present	present	present	absent	present	present	present	present	absent	present	present	present	present	absent	present	present	present	present	absent	absent	present	present	present	present	present	present	present	present	present	present	present	present	present	present	present	present	absent	present	present	present	present	present	present	present	present	absent	present	present	present	absent	present	present	present	present	present	present	present	present	present	absent	present	present	absent	present	present	absent	present	present	present	present	present	present	present	present	present	present	absent	present	present	absent	present	present	present	present	present	present	absent	present	present	present	present	present	present	present	present	present	absent	present	present	absent	present	present	absent	absent	present	present	present	present	present	present	present	present	present	present	present	present	present	present	present	present	present	present	present	present	present	present	present	present	present	present	present	present	present	present	present	present	present	present	present	present	present	present	absent	present	present	present	present	present	present	present	present	present	present	present	present	absent	absent	present	present	absent	present	414	95	0	0.81335952848723	0
DHH00001Zm00004b01796	absent	absent	absent	present	present	absent	present	present	absent	present	present	present	present	present	present	present	present	absent	absent	absent	absent	absent	absent	absent	absent	absent	present	absent	present	absent	present	present	present	absent	absent	present	present	present	absent	absent	present	present	absent	present	absent	present	ambigious	absent	absent	absent	present	present	present	present	present	absent	absent	absent	ambigious	absent	present	present	absent	absent	absent	absent	absent	absent	present	absent	present	present	present	present	absent	present	absent	present	absent	absent	absent	present	present	absent	present	absent	present	present	present	absent	absent	absent	absent	present	absent	present	present	present	present	absent	present	absent	absent	present	absent	absent	absent	absent	present	present	present	present	absent	absent	present	absent	present	present	absent	absent	absent	present	absent	present	present	absent	absent	present	absent	absent	absent	present	present	present	absent	present	absent	present	absent	present	absent	present	absent	absent	present	present	present	present	present	present	present	present	absent	absent	absent	present	present	present	absent	present	ambigious	absent	present	absent	absent	absent	absent	absent	absent	absent	absent	absent	absent	absent	absent	absent	present	present	absent	absent	absent	present	absent	absent	present	present	present	absent	present	present	absent	present	present	present	absent	present	present	present	present	absent	present	present	absent	present	absent	absent	absent	present	present	absent	present	present	present	absent	present	absent	present	absent	absent	absent	present	absent	absent	absent	absent	absent	absent	absent	absent	present	absent	absent	present	present	present	present	absent	absent	absent	absent	absent	absent	present	present	present	present	present	absent	present	present	absent	absent	present	absent	absent	present	absent	absent	present	present	absent	present	present	present	present	present	present	present	present	absent	present	present	absent	present	present	present	absent	absent	absent	present	present	present	absent	absent	present	present	present	absent	present	present	absent	absent	absent	present	present	present	present	absent	present	absent	present	absent	present	present	absent	absent	present	absent	absent	absent	absent	present	absent	absent	absent	present	present	present	present	absent	absent	absent	absent	ambigious	absent	present	present	absent	absent	absent	present	absent	absent	ambigious	present	absent	absent	absent	absent	present	present	absent	present	present	present	present	absent	ambigious	absent	absent	present	present	absent	absent	absent	present	present	present	ambigious	present	absent	present	absent	absent	absent	absent	present	present	absent	absent	absent	present	present	absent	absent	absent	absent	absent	present	present	absent	present	absent	present	present	absent	absent	absent	present	present	present	present	absent	present	absent	present	absent	present	present	present	present	present	present	absent	present	absent	absent	present	present	absent	present	absent	absent	present	absent	present	absent	absent	absent	present	absent	absent	absent	present	present	present	absent	present	present	present	absent	present	absent	absent	absent	present	absent	present	present	absent	absent	absent	present	present	present	absent	present	present	present	present	absent	present	present	absent	absent	present	absent	absent	present	present	absent	absent	absent	present	absent	present	absent	present	present	present	absent	present	absent	present	present	present	present	present	absent	absent	present	present	present	present	present	present	absent	absent	absent	absent	absent	present	absent	absent	present	absent	absent	present	present	present	present	absent	absent	absent	present	present	present	present	absent	253	249	7	0.50398406374502	0.0137524557956778
DHH00001Zm00004b01801	present	present	present	present	present	present	present	present	present	present	present	present	present	present	ambigious	present	present	present	present	present	present	present	present	present	present	present	present	present	present	present	present	present	present	present	present	present	present	present	present	present	present	present	present	present	present	present	present	present	present	present	present	present	present	present	present	present	present	present	present	present	present	present	present	present	present	present	present	ambigious	present	present	present	present	present	present	present	present	present	present	present	present	present	present	present	present	present	present	present	present	present	present	present	present	present	present	present	present	present	present	present	present	present	present	present	present	present	present	present	absent	present	present	present	present	present	present	present	present	present	present	present	present	present	present	present	present	present	absent	present	present	present	present	present	present	present	ambigious	present	present	present	present	present	present	present	present	present	present	present	present	present	present	present	present	present	present	present	present	present	present	present	present	present	present	present	present	present	present	present	present	present	present	present	present	present	present	present	present	present	present	present	present	ambigious	present	present	present	present	present	present	present	present	present	present	present	present	absent	present	absent	present	present	present	present	present	present	present	present	present	present	present	present	present	present	present	present	present	present	present	present	present	absent	ambigious	present	present	present	present	present	present	present	present	present	present	present	present	present	present	present	present	present	present	present	present	present	present	present	present	present	present	present	present	present	present	present	present	present	present	present	present	present	present	present	present	present	present	present	present	present	present	present	present	present	present	present	present	present	present	present	present	present	present	absent	present	present	present	present	present	present	ambigious	present	present	present	present	present	present	present	present	present	present	present	present	present	present	present	present	present	present	present	present	present	present	present	present	present	present	present	present	present	present	present	present	present	present	present	absent	present	present	present	present	present	present	present	ambigious	present	present	present	present	present	present	present	present	present	present	present	present	present	present	present	present	present	present	present	present	present	present	present	present	present	present	present	present	present	present	present	present	present	present	present	present	present	present	present	present	present	present	present	present	present	present	present	present	present	present	present	present	present	present	present	present	present	present	present	present	present	present	present	present	present	present	absent	present	present	ambigious	present	present	present	present	present	present	present	present	present	present	present	present	present	present	present	present	present	present	present	present	absent	present	present	present	present	present	present	absent	present	present	present	present	present	present	present	present	present	present	present	present	present	present	present	present	present	absent	present	present	present	present	present	absent	present	present	present	present	present	present	present	present	present	present	present	present	present	present	absent	present	present	present	present	present	present	present	present	present	present	present	absent	present	present	present	present	present	present	present	present	present	present	present	present	present	present	present	present	present	present	present	present	present	present	present	present	present	present	present	present	present	present	present	present	present	487	14	8	0.972055888223553	0.0157170923379175
DHH00001Zm00004b01804	present	present	present	present	present	present	absent	present	present	absent	present	absent	absent	present	present	present	present	present	present	present	present	present	present	present	present	present	present	present	present	present	present	present	absent	absent	present	present	present	present	present	ambigious	present	present	present	absent	present	present	present	present	present	present	absent	present	present	present	present	absent	present	present	present	present	present	absent	absent	absent	present	absent	present	absent	present	present	present	present	present	present	present	present	absent	absent	present	present	present	absent	absent	present	present	present	present	present	present	present	present	present	absent	present	present	present	present	absent	present	present	absent	present	present	absent	present	present	absent	absent	absent	absent	present	present	present	present	present	present	present	present	present	present	present	present	present	present	present	present	present	present	present	present	absent	present	absent	absent	present	present	absent	present	present	absent	present	absent	present	present	absent	present	present	present	present	absent	present	present	present	present	present	present	present	present	present	absent	absent	present	present	absent	present	absent	ambigious	absent	present	present	present	present	present	present	absent	present	present	present	present	present	present	present	absent	absent	absent	absent	present	present	absent	present	present	absent	present	absent	present	present	present	absent	present	present	present	present	present	present	present	present	present	present	present	absent	present	present	present	present	present	present	present	present	present	present	present	present	present	present	present	present	present	present	present	present	present	present	present	present	present	present	present	present	present	present	present	present	present	present	present	present	present	present	present	present	present	present	present	present	present	present	absent	present	present	absent	present	present	present	ambigious	present	present	absent	absent	ambigious	present	present	ambigious	absent	present	present	present	present	present	present	present	present	present	absent	present	present	present	present	present	present	present	present	present	present	present	present	present	present	present	present	present	absent	present	absent	present	absent	absent	present	present	present	present	absent	present	absent	absent	absent	present	present	present	present	present	present	present	present	present	present	absent	absent	present	present	absent	absent	present	ambigious	absent	present	present	present	present	present	present	present	present	ambigious	absent	absent	present	present	absent	present	present	present	present	absent	present	present	present	ambigious	present	present	present	present	present	absent	present	present	present	present	present	present	absent	present	present	present	present	present	present	present	present	present	absent	absent	present	present	absent	present	present	present	present	present	present	present	present	present	present	present	present	present	present	present	present	present	present	present	present	present	present	present	present	present	present	present	absent	absent	present	present	absent	present	present	present	absent	present	present	present	present	present	present	present	present	present	present	present	present	present	present	present	present	present	present	present	present	present	present	absent	present	present	present	present	present	absent	present	present	absent	present	absent	absent	present	present	present	present	present	absent	present	present	absent	present	present	present	present	present	present	present	absent	present	present	absent	present	absent	present	present	present	absent	absent	absent	present	present	present	present	present	present	present	present	absent	present	present	present	present	present	present	present	absent	present	present	absent	present	present	absent	absent	absent	present	401	100	8	0.800399201596806	0.0157170923379175
DHH00001Zm00004b01807	present	present	present	present	present	present	present	present	present	absent	present	present	absent	present	present	present	present	present	present	absent	present	present	present	present	present	present	present	present	present	present	present	present	present	present	present	present	present	present	present	absent	present	present	present	present	absent	present	present	present	present	present	present	present	present	present	present	present	present	present	present	present	present	present	present	present	present	present	present	present	present	present	present	present	present	present	present	present	present	present	present	present	present	present	present	present	present	present	present	present	present	absent	present	present	present	present	present	present	present	present	present	present	present	present	present	present	absent	absent	ambigious	present	present	present	present	present	present	present	present	present	present	present	present	present	present	present	present	present	present	present	present	present	present	present	present	present	present	present	present	present	present	present	present	present	present	present	present	present	present	present	present	present	absent	absent	present	present	present	present	present	present	present	present	present	absent	present	present	present	present	present	present	present	present	present	present	present	present	present	present	present	present	present	present	present	present	present	present	present	present	present	present	present	present	present	present	present	present	present	present	present	present	present	present	present	absent	present	present	present	present	present	present	present	present	present	present	present	present	present	absent	present	present	present	present	present	present	present	present	present	present	present	present	present	present	present	present	present	absent	present	present	present	present	present	present	present	present	present	absent	present	present	present	present	present	present	present	present	present	present	present	present	present	present	present	present	present	present	absent	present	present	present	present	present	present	present	present	present	present	present	present	present	present	present	present	present	present	present	present	present	present	present	present	present	present	present	present	present	present	present	present	present	present	present	present	present	present	present	present	present	present	present	present	present	present	present	present	present	present	present	present	present	present	present	present	present	present	present	absent	present	present	present	present	present	present	present	present	present	present	present	absent	present	present	present	present	present	present	present	present	present	present	present	present	present	present	present	absent	present	present	present	present	present	present	present	present	ambigious	present	present	present	present	present	present	present	present	present	present	present	present	present	present	present	present	present	present	present	present	present	present	present	present	present	present	present	present	present	present	present	present	present	present	present	present	present	present	present	present	present	present	present	present	present	present	present	present	present	present	present	present	present	present	present	present	present	present	present	present	present	present	present	present	present	present	present	present	present	present	present	present	present	present	present	present	present	present	present	present	present	present	present	present	present	present	present	absent	present	present	present	present	present	present	present	present	present	present	present	absent	present	present	present	present	present	present	absent	present	absent	present	present	present	present	present	absent	present	present	present	present	present	present	present	present	present	present	present	present	present	present	present	present	present	present	present	present	present	present	present	absent	present	present	absent	present	present	present	present	present	present	absent	absent	present	479	28	2	0.944773175542406	0.00392927308447937
DHH00001Zm00004b01808	present	present	present	present	present	present	present	present	present	absent	present	present	absent	present	present	present	present	present	present	absent	present	present	present	present	present	present	present	present	present	present	present	present	present	present	present	present	present	present	present	absent	present	present	present	present	absent	present	present	present	present	present	present	present	present	present	present	present	present	present	present	present	present	present	present	present	present	present	present	present	present	present	present	present	present	present	present	present	present	present	present	present	present	present	present	present	present	present	present	present	present	absent	present	present	present	present	present	present	present	present	present	present	present	present	present	present	absent	absent	present	present	present	present	present	present	present	present	present	present	present	present	present	present	present	present	present	present	present	present	present	present	present	present	present	present	present	present	present	present	present	present	present	present	present	present	present	present	present	present	present	present	absent	absent	present	present	present	present	present	present	present	present	present	absent	present	present	present	present	present	present	present	present	present	present	present	present	present	present	present	present	present	present	present	present	present	present	present	present	present	present	present	present	present	present	present	present	present	present	present	present	present	present	present	absent	present	present	present	present	present	present	present	present	present	present	present	present	present	absent	present	present	present	present	present	present	present	present	present	present	present	present	present	present	present	present	present	absent	present	present	present	present	present	present	present	present	present	absent	present	present	present	present	present	present	present	present	present	present	present	present	present	present	present	present	present	present	absent	present	present	present	present	present	present	present	present	present	present	present	present	present	present	present	present	present	present	present	present	present	present	present	present	present	present	present	present	present	present	present	present	present	present	present	present	present	absent	present	present	present	present	present	present	present	present	present	present	present	present	present	present	present	present	present	present	present	present	present	absent	present	present	present	present	present	present	present	present	present	present	present	absent	present	present	present	present	present	present	present	present	present	present	present	present	present	present	present	absent	present	present	present	present	present	present	present	present	present	present	present	present	present	present	present	present	present	present	present	present	present	present	present	present	present	present	present	present	present	present	present	present	present	present	present	present	present	present	present	present	present	present	present	present	present	present	present	present	present	present	present	present	present	present	present	present	present	present	present	present	present	present	present	present	present	present	present	present	present	present	present	present	present	present	present	present	present	present	present	present	present	present	present	present	present	present	present	present	present	present	present	present	present	present	present	present	absent	present	present	present	present	present	present	present	present	present	present	present	absent	present	present	present	present	present	present	absent	present	absent	present	present	present	present	present	absent	present	present	present	present	present	present	present	present	present	present	present	present	present	present	present	present	present	present	present	present	present	present	present	absent	present	present	absent	present	present	present	present	present	present	absent	absent	present	480	29	0	0.943025540275049	0
DHH00001Zm00004b01810	present	present	present	present	present	present	present	present	present	present	present	present	present	present	present	present	present	present	present	present	present	present	present	present	present	present	present	present	present	present	present	present	present	present	present	present	present	present	present	present	present	present	present	present	present	present	present	present	present	present	present	present	present	present	present	present	present	present	present	present	present	present	present	present	present	present	present	present	present	present	present	present	present	present	present	present	present	present	present	present	present	present	present	present	present	present	present	present	present	present	present	present	present	present	present	present	present	present	present	present	present	present	present	present	present	present	present	present	present	present	present	present	present	present	present	present	present	present	present	present	present	present	present	present	present	present	present	present	present	present	present	present	present	present	present	present	present	present	present	present	present	present	present	present	present	present	present	present	present	present	present	present	present	present	present	present	present	present	present	present	present	present	present	present	present	present	present	present	present	present	present	present	present	present	present	present	present	present	present	present	present	present	present	present	present	present	present	present	present	present	present	present	present	present	present	present	present	present	present	present	present	present	present	present	present	present	present	present	present	present	present	present	present	present	present	present	present	present	present	present	present	present	present	present	present	present	present	present	present	present	present	present	present	present	present	present	present	present	present	present	present	present	present	present	present	ambigious	present	present	present	present	present	present	present	present	present	present	present	present	present	present	present	present	present	present	present	present	present	present	present	present	present	present	present	present	present	present	present	present	present	present	present	present	present	present	present	present	present	present	present	present	present	present	present	present	present	present	present	present	present	present	present	present	present	present	present	present	present	present	present	present	present	present	present	present	present	present	present	present	present	present	present	present	present	present	present	present	present	present	present	present	present	present	present	present	present	present	present	present	present	present	present	present	present	present	present	present	present	present	present	present	present	present	present	present	present	present	present	present	present	present	present	present	present	present	present	present	present	present	present	present	present	present	present	present	present	present	present	present	present	present	present	present	present	present	present	present	present	present	present	present	present	present	present	present	present	present	present	present	present	present	present	present	present	present	present	present	present	present	present	present	present	present	present	present	present	present	present	present	present	present	present	present	present	present	present	present	present	present	present	present	present	present	present	present	present	present	present	present	present	present	present	present	present	present	present	present	present	present	present	present	present	present	present	present	present	present	present	present	present	present	present	present	present	present	present	present	present	present	present	present	present	present	present	present	present	present	present	present	present	present	present	present	present	present	present	present	present	present	present	present	present	present	present	present	present	present	present	present	present	present	present	present	present	present	present	present	present	present	present	508	0	1	1	0.00196463654223969
DHH00001Zm00004b01812	present	present	present	present	present	present	absent	present	present	present	present	absent	present	present	present	present	present	present	present	present	present	present	present	present	present	present	ambigious	ambigious	present	present	present	present	present	ambigious	present	present	present	present	present	present	present	present	present	present	present	present	present	present	present	ambigious	present	present	present	present	present	present	present	present	present	present	ambigious	present	present	present	present	present	present	present	ambigious	present	present	present	present	ambigious	ambigious	present	present	present	present	present	present	present	present	present	present	present	present	present	ambigious	present	present	present	absent	present	present	present	present	present	present	present	present	present	present	present	present	present	present	ambigious	present	present	present	present	present	present	present	present	present	present	present	ambigious	present	present	present	present	present	present	present	present	ambigious	ambigious	present	present	present	present	present	present	present	present	present	present	present	present	present	present	present	present	present	present	present	present	present	present	present	present	present	present	present	present	present	present	present	present	present	present	present	present	present	present	ambigious	present	present	present	present	present	present	present	present	present	present	present	present	ambigious	present	present	present	present	present	present	present	present	present	present	present	present	present	present	present	present	ambigious	present	present	present	present	present	present	present	present	present	present	present	present	present	present	present	present	present	present	present	present	present	present	present	present	present	present	present	present	present	present	present	present	present	present	present	present	present	present	present	present	present	present	present	present	present	present	present	present	present	present	present	present	present	present	present	present	ambigious	present	present	present	present	present	present	present	present	present	present	present	present	present	present	present	present	present	present	present	ambigious	present	present	present	present	present	present	present	present	present	ambigious	present	present	present	present	present	absent	present	present	present	present	present	present	present	present	ambigious	present	present	present	present	present	present	present	present	present	present	present	present	present	present	present	present	present	present	present	present	present	present	present	present	present	present	present	present	present	present	present	present	present	present	present	present	present	present	present	present	present	ambigious	present	present	present	present	present	present	present	present	present	present	present	present	present	present	present	present	present	present	present	present	present	present	present	ambigious	present	present	present	present	present	present	ambigious	present	present	present	present	present	present	present	present	present	present	present	present	present	present	present	present	present	present	present	present	present	present	present	present	present	present	present	present	present	present	present	present	present	present	present	present	present	present	present	present	present	present	present	present	present	present	present	present	present	present	present	present	present	present	present	present	present	present	present	absent	present	present	present	present	present	present	present	present	present	present	present	present	present	present	present	present	present	present	absent	present	present	absent	present	present	present	present	present	present	present	present	absent	present	present	present	present	present	present	present	present	present	present	present	present	present	ambigious	present	present	present	present	present	ambigious	present	present	present	present	present	present	present	present	present	present	present	present	absent	present	present	present	present	present	present	present	ambigious	present	present	present	474	9	26	0.981366459627329	0.0510805500982318
DHH00001Zm00004b01814	present	present	present	present	present	present	present	present	present	present	present	present	present	present	present	present	present	present	present	present	present	present	present	present	present	present	present	present	present	present	present	present	present	present	present	present	present	present	present	present	present	present	present	present	present	present	present	present	present	present	present	present	present	present	present	present	present	present	present	present	present	present	present	present	present	present	ambigious	present	present	present	present	present	present	present	present	present	present	present	present	present	present	present	present	present	present	present	present	present	present	present	present	present	absent	present	present	present	present	present	present	present	present	present	present	present	present	present	present	present	present	present	present	present	present	present	present	present	present	present	present	present	present	present	present	present	present	present	present	present	present	present	present	present	present	present	present	present	present	present	present	present	present	present	present	present	present	present	present	present	present	present	present	present	present	present	present	present	present	present	present	present	present	present	present	present	present	present	present	present	present	present	present	present	present	present	present	present	present	present	present	present	present	present	present	present	present	present	present	present	present	present	present	present	present	present	present	present	present	present	present	present	present	present	present	present	present	present	present	present	present	present	present	present	present	present	present	present	present	present	present	present	present	present	present	present	present	present	ambigious	present	present	present	present	present	present	present	present	present	present	present	present	present	present	present	present	present	present	present	present	present	present	present	present	present	present	present	present	present	present	present	present	present	present	ambigious	present	present	ambigious	present	present	present	present	present	present	present	ambigious	present	present	present	present	present	present	present	present	present	present	present	present	present	present	present	present	present	present	present	present	present	present	present	present	present	present	present	present	present	present	present	present	present	present	present	present	present	present	present	present	present	present	present	present	present	present	present	present	present	present	present	present	present	present	present	present	present	present	present	present	present	present	present	present	present	present	present	present	present	present	present	present	present	present	present	present	present	present	present	present	present	present	present	present	present	present	present	present	present	absent	present	present	present	present	present	present	ambigious	present	present	present	present	present	present	present	present	present	present	present	present	present	present	present	present	present	present	present	present	present	present	present	present	present	present	present	present	present	present	present	present	present	present	present	present	present	present	present	present	present	present	present	present	present	present	present	present	present	present	present	present	present	present	present	present	present	present	present	present	present	present	present	present	present	present	present	present	present	present	present	present	present	present	present	present	present	present	present	present	present	present	present	present	present	present	present	present	present	present	present	present	present	present	present	present	present	present	present	present	present	present	present	present	present	present	present	present	present	present	present	present	present	present	present	present	present	present	present	present	present	present	present	present	present	present	present	present	present	present	present	present	present	present	present	present	present	present	present	501	2	6	0.996023856858847	0.0117878192534381
DHH00001Zm00004b01817	absent	present	absent	present	present	absent	absent	absent	absent	absent	absent	present	present	absent	present	absent	absent	present	present	absent	present	present	present	absent	absent	absent	absent	absent	present	present	absent	absent	present	absent	absent	absent	absent	present	absent	absent	absent	ambigious	absent	absent	absent	absent	absent	present	present	present	absent	absent	absent	absent	absent	present	present	present	absent	absent	absent	absent	absent	absent	present	absent	present	present	present	absent	present	absent	absent	absent	absent	present	absent	absent	absent	absent	present	absent	absent	present	present	present	absent	present	absent	absent	absent	present	ambigious	present	present	absent	absent	absent	absent	present	absent	absent	absent	absent	absent	absent	absent	absent	absent	present	present	absent	absent	absent	absent	absent	present	absent	absent	absent	present	present	absent	absent	absent	absent	present	present	present	present	absent	present	absent	absent	absent	absent	absent	absent	absent	present	present	present	present	present	absent	absent	present	absent	absent	absent	present	absent	present	present	absent	present	absent	absent	present	absent	present	absent	absent	absent	absent	absent	present	present	absent	absent	absent	absent	present	present	absent	absent	absent	absent	absent	absent	present	absent	absent	absent	absent	present	absent	absent	present	present	absent	present	absent	absent	absent	absent	absent	absent	absent	absent	absent	absent	present	absent	absent	present	present	absent	absent	absent	absent	absent	absent	absent	absent	absent	present	present	present	present	absent	present	present	present	present	present	present	present	present	absent	present	absent	absent	absent	present	absent	present	absent	present	present	absent	absent	absent	absent	present	absent	absent	present	absent	absent	absent	present	absent	present	present	absent	absent	absent	absent	present	absent	absent	absent	absent	absent	absent	absent	present	absent	absent	absent	absent	absent	absent	present	present	present	present	present	absent	present	absent	absent	present	absent	absent	present	present	absent	absent	absent	absent	absent	absent	absent	present	absent	absent	absent	absent	present	present	present	present	absent	absent	present	present	present	present	absent	present	absent	absent	absent	absent	absent	present	present	present	absent	absent	absent	absent	present	absent	absent	present	present	absent	absent	present	absent	absent	present	absent	absent	present	absent	absent	absent	present	absent	present	absent	absent	absent	present	absent	absent	present	present	absent	present	absent	absent	present	present	present	absent	absent	present	present	present	absent	absent	present	present	absent	absent	present	absent	absent	present	absent	present	absent	absent	absent	present	absent	absent	absent	absent	present	absent	absent	present	present	absent	absent	absent	absent	present	absent	present	absent	present	present	present	present	present	present	present	present	absent	present	present	absent	present	present	absent	absent	present	absent	absent	absent	absent	absent	present	present	absent	absent	absent	present	present	absent	present	absent	absent	present	absent	absent	absent	absent	present	present	absent	absent	present	absent	absent	absent	absent	present	absent	present	present	present	absent	present	present	absent	present	ambigious	absent	absent	absent	absent	absent	absent	absent	present	absent	absent	present	absent	present	absent	absent	absent	absent	absent	absent	present	absent	present	absent	absent	present	present	present	present	absent	absent	absent	present	present	present	present	absent	absent	present	absent	absent	present	absent	absent	absent	absent	absent	absent	present	absent	absent	absent	absent	absent	absent	190	316	3	0.375494071146245	0.00589390962671906
DHH00001Zm00004b01818	absent	present	present	present	ambigious	present	ambigious	present	ambigious	present	absent	present	present	present	present	present	present	present	present	absent	present	present	present	ambigious	ambigious	absent	ambigious	absent	present	present	present	present	present	present	present	present	absent	present	absent	present	absent	present	absent	ambigious	absent	present	present	present	present	present	absent	ambigious	present	present	absent	present	present	present	absent	absent	present	present	absent	present	present	present	present	present	present	absent	present	absent	present	absent	absent	present	present	absent	ambigious	present	present	absent	absent	present	present	present	ambigious	absent	present	present	absent	absent	present	present	absent	ambigious	absent	present	absent	present	absent	present	present	present	present	absent	present	present	present	present	present	absent	absent	present	present	absent	present	absent	present	present	present	present	present	present	absent	absent	present	present	present	present	present	present	present	absent	absent	ambigious	absent	absent	present	present	present	present	present	present	present	present	present	absent	absent	present	present	present	present	ambigious	present	present	absent	absent	present	present	present	ambigious	present	present	present	present	present	present	absent	ambigious	present	absent	present	present	absent	absent	present	present	present	ambigious	present	absent	present	absent	present	present	absent	absent	present	present	ambigious	present	present	absent	present	absent	absent	present	ambigious	absent	present	present	present	ambigious	absent	present	present	present	absent	ambigious	present	present	present	present	present	absent	present	present	present	present	present	present	present	present	present	present	present	present	present	absent	present	present	present	ambigious	absent	present	present	ambigious	present	present	absent	ambigious	present	absent	present	ambigious	absent	present	present	ambigious	ambigious	present	present	present	absent	absent	present	absent	present	present	ambigious	ambigious	present	present	present	present	present	present	present	present	present	absent	present	present	present	present	absent	absent	absent	present	present	absent	present	present	present	present	present	present	present	present	ambigious	absent	absent	present	absent	ambigious	present	present	absent	absent	present	present	present	present	present	present	present	present	present	present	present	present	present	absent	present	present	present	present	present	present	present	ambigious	absent	present	present	present	present	present	absent	absent	present	present	ambigious	present	present	absent	present	present	ambigious	ambigious	absent	absent	ambigious	present	absent	absent	absent	present	present	present	present	present	absent	present	present	present	present	present	present	absent	present	present	present	present	absent	absent	present	present	present	present	present	present	present	present	present	present	absent	present	present	present	present	ambigious	absent	ambigious	present	present	ambigious	present	present	present	ambigious	absent	present	present	absent	present	absent	present	present	present	present	present	present	present	present	absent	present	present	absent	present	present	present	present	present	present	ambigious	present	present	ambigious	present	present	absent	present	absent	present	present	present	present	ambigious	absent	present	absent	absent	present	absent	present	present	present	absent	present	present	present	present	present	present	absent	present	present	present	present	absent	present	absent	present	present	absent	ambigious	present	present	ambigious	present	present	present	present	absent	present	absent	present	present	present	present	present	ambigious	present	present	ambigious	present	present	present	present	present	present	present	absent	present	present	present	present	present	present	absent	ambigious	present	present	ambigious	ambigious	present	present	present	absent	present	present	present	present	present	present	absent	present	absent	344	116	49	0.747826086956522	0.0962671905697446
DHH00001Zm00004b01820	absent	present	absent	present	present	absent	absent	absent	absent	absent	absent	present	present	absent	present	absent	absent	present	present	absent	present	present	present	absent	absent	absent	absent	absent	present	present	absent	absent	present	absent	absent	absent	absent	present	absent	absent	absent	absent	absent	absent	absent	absent	absent	present	present	present	absent	absent	absent	absent	absent	present	present	present	absent	absent	absent	absent	absent	absent	present	absent	absent	present	present	absent	present	absent	absent	absent	absent	present	absent	absent	absent	absent	present	absent	absent	present	present	present	absent	absent	absent	absent	absent	absent	present	present	absent	absent	absent	absent	absent	present	absent	absent	absent	absent	absent	absent	absent	absent	absent	present	present	absent	absent	absent	absent	absent	present	absent	absent	absent	present	present	absent	absent	absent	absent	present	present	present	present	absent	present	absent	absent	absent	absent	absent	absent	absent	present	present	absent	present	present	absent	absent	present	absent	absent	absent	present	absent	present	absent	absent	present	absent	absent	absent	absent	present	absent	absent	absent	absent	absent	present	present	absent	absent	absent	absent	present	present	absent	absent	absent	absent	absent	absent	present	absent	absent	absent	absent	present	absent	absent	present	present	absent	present	absent	absent	absent	absent	absent	absent	absent	absent	absent	absent	present	absent	absent	present	present	absent	absent	absent	absent	absent	absent	absent	absent	absent	present	present	present	present	absent	present	present	present	present	present	present	present	present	absent	present	absent	absent	absent	absent	absent	absent	absent	present	present	absent	absent	absent	absent	absent	absent	absent	present	absent	absent	absent	present	absent	present	absent	absent	absent	absent	absent	present	absent	absent	absent	absent	absent	absent	absent	absent	absent	absent	absent	absent	absent	absent	present	present	absent	absent	absent	absent	present	absent	absent	present	absent	absent	present	present	absent	absent	absent	absent	absent	absent	absent	present	absent	absent	absent	absent	present	present	present	present	absent	absent	present	present	present	present	absent	present	absent	absent	absent	absent	absent	present	present	present	absent	absent	absent	absent	present	absent	absent	present	absent	absent	absent	absent	absent	absent	present	absent	absent	present	absent	absent	absent	absent	absent	present	absent	absent	absent	ambigious	absent	absent	present	present	absent	present	absent	absent	present	present	present	absent	absent	present	present	present	absent	absent	present	present	absent	absent	present	absent	absent	present	absent	present	absent	absent	absent	absent	absent	absent	absent	absent	present	absent	absent	present	present	absent	absent	absent	absent	present	absent	present	absent	present	present	present	present	present	present	present	present	absent	present	present	absent	present	present	absent	absent	present	absent	absent	absent	absent	absent	present	present	absent	absent	absent	present	present	absent	present	absent	absent	present	absent	absent	absent	absent	present	present	absent	absent	present	absent	absent	absent	absent	present	absent	present	present	present	absent	absent	absent	absent	present	absent	absent	absent	absent	absent	absent	absent	absent	present	absent	absent	present	absent	present	absent	absent	absent	absent	absent	absent	present	absent	present	absent	absent	present	present	present	present	absent	absent	absent	present	present	present	present	absent	absent	present	absent	absent	present	absent	absent	absent	absent	absent	absent	present	absent	absent	absent	absent	absent	absent	169	339	1	0.332677165354331	0.00196463654223969
DHH00001Zm00004b01821	present	present	present	present	present	present	present	present	present	present	present	present	present	present	present	present	ambigious	present	ambigious	present	present	present	present	present	present	present	present	present	present	present	ambigious	present	ambigious	ambigious	present	present	present	present	present	present	present	ambigious	present	present	present	present	present	present	present	ambigious	present	present	present	present	present	present	present	present	ambigious	present	present	present	present	present	ambigious	present	present	present	present	present	ambigious	present	present	present	present	present	present	present	present	ambigious	ambigious	present	present	present	present	present	present	present	present	present	present	present	present	present	present	present	present	present	present	present	present	present	present	present	present	ambigious	present	present	present	present	present	present	present	present	present	present	ambigious	present	present	present	present	present	present	present	present	present	present	present	present	present	present	ambigious	present	present	present	present	present	present	present	present	present	present	present	present	present	present	present	present	present	present	present	present	present	present	present	present	present	present	present	present	present	present	present	present	present	present	present	present	present	present	ambigious	present	present	present	present	present	ambigious	ambigious	present	present	present	present	present	present	present	present	present	present	present	present	present	present	present	present	present	present	present	present	present	present	present	present	present	present	present	present	present	present	ambigious	present	present	present	present	present	present	present	present	present	present	ambigious	present	present	present	present	present	present	present	present	present	present	present	present	present	present	present	ambigious	present	present	present	present	ambigious	present	present	ambigious	present	present	present	present	present	present	present	present	present	present	present	ambigious	present	present	present	present	present	present	ambigious	present	present	present	ambigious	present	present	present	present	present	present	present	present	ambigious	present	present	present	ambigious	ambigious	present	present	ambigious	present	present	present	present	present	present	present	present	ambigious	present	present	present	present	present	present	present	present	present	present	present	present	present	present	present	present	present	present	present	present	present	present	present	ambigious	present	present	present	present	present	present	present	present	present	ambigious	present	present	present	present	present	present	present	ambigious	present	present	present	present	present	present	present	ambigious	present	present	present	ambigious	present	present	present	present	present	present	ambigious	present	present	present	present	present	present	ambigious	present	present	present	present	present	present	present	present	present	present	present	present	ambigious	present	ambigious	present	present	present	present	present	present	present	present	present	present	present	present	present	present	present	present	present	present	present	present	present	present	present	present	present	present	present	present	present	present	present	present	present	present	present	present	present	present	present	ambigious	present	present	present	present	present	present	present	present	present	present	present	present	ambigious	present	present	present	present	present	ambigious	present	present	present	present	present	present	ambigious	present	ambigious	present	present	present	present	present	present	present	present	present	present	present	present	ambigious	ambigious	present	ambigious	present	present	present	present	present	present	present	present	present	present	present	present	present	present	present	present	present	present	present	present	present	present	present	present	present	present	present	present	present	present	present	present	present	present	present	ambigious	present	present	present	present	present	present	present	present	ambigious	present	present	present	present	459	0	50	1	0.0982318271119843
DHH00001Zm00004b01822	present	absent	present	present	present	absent	absent	present	present	present	present	present	present	present	present	present	present	absent	absent	absent	absent	absent	absent	absent	present	present	present	present	present	absent	present	present	present	present	present	present	present	present	present	absent	present	present	present	absent	absent	absent	present	absent	absent	absent	absent	present	present	present	present	present	absent	absent	present	present	present	absent	absent	absent	absent	absent	present	present	present	present	present	present	present	present	present	present	present	absent	present	present	absent	absent	absent	absent	present	absent	present	present	present	absent	absent	present	absent	absent	present	absent	present	absent	absent	absent	absent	present	present	absent	absent	absent	absent	absent	present	present	present	present	present	present	present	present	present	present	present	present	absent	present	present	absent	present	absent	absent	present	absent	absent	absent	present	absent	absent	present	present	absent	present	present	absent	absent	absent	absent	absent	absent	present	present	present	present	present	present	absent	absent	present	present	present	present	present	present	present	present	present	present	absent	present	absent	present	present	present	present	present	present	absent	absent	absent	present	present	present	present	present	present	present	present	present	present	absent	absent	present	present	absent	present	present	present	absent	present	present	present	absent	present	absent	present	present	absent	present	present	absent	absent	present	present	absent	present	present	present	absent	present	absent	absent	absent	absent	absent	present	absent	absent	absent	absent	absent	absent	absent	absent	present	absent	absent	present	present	present	present	present	present	absent	absent	present	absent	present	present	present	present	present	absent	present	present	present	absent	present	absent	present	absent	absent	present	present	present	absent	present	present	ambigious	present	present	present	present	present	present	present	present	absent	present	present	present	present	present	present	present	present	present	absent	absent	absent	present	present	absent	present	present	present	present	present	present	present	absent	present	present	absent	present	present	absent	present	present	absent	absent	present	absent	absent	absent	absent	present	absent	absent	absent	present	present	present	present	absent	absent	present	present	present	absent	present	present	present	present	present	present	present	absent	absent	present	present	present	absent	present	present	present	present	present	present	absent	present	present	ambigious	absent	ambigious	present	present	absent	absent	present	present	present	present	present	present	present	present	present	absent	present	present	present	present	present	absent	absent	present	present	absent	present	absent	present	present	present	absent	absent	present	present	present	present	present	present	absent	present	present	present	present	present	present	present	present	present	present	present	present	present	present	present	absent	present	present	absent	present	present	present	present	absent	absent	present	present	present	present	present	present	present	absent	present	present	present	present	present	present	present	present	present	absent	present	present	present	present	present	absent	present	present	absent	present	present	absent	present	present	absent	present	present	present	present	present	present	present	absent	absent	present	present	absent	present	present	absent	present	absent	absent	absent	present	absent	present	present	present	present	absent	absent	present	present	absent	present	present	present	absent	present	present	present	present	present	present	absent	absent	absent	absent	present	absent	absent	present	present	absent	absent	present	present	absent	present	present	absent	present	present	present	present	present	present	335	171	3	0.662055335968379	0.00589390962671906
DHH00001Zm00004b01827	present	absent	present	present	present	present	present	present	present	present	present	ambigious	present	present	present	present	present	absent	absent	present	absent	absent	absent	present	present	present	present	present	present	absent	present	present	present	absent	present	present	ambigious	present	present	present	absent	present	present	absent	present	present	absent	absent	absent	absent	present	present	present	present	absent	present	absent	absent	present	present	present	present	absent	absent	absent	absent	absent	present	present	present	present	present	present	present	present	present	present	present	present	ambigious	absent	present	present	absent	present	absent	present	present	present	present	ambigious	present	absent	absent	present	present	present	present	present	absent	ambigious	present	present	present	present	present	absent	absent	present	present	present	present	present	present	present	present	present	present	present	present	absent	present	present	ambigious	ambigious	present	absent	present	absent	absent	absent	present	present	absent	present	ambigious	absent	present	present	absent	absent	present	absent	absent	present	present	present	absent	present	present	present	present	absent	present	present	present	present	present	present	present	present	present	present	absent	present	absent	present	present	present	present	present	present	absent	absent	absent	present	present	present	present	present	present	absent	ambigious	absent	absent	absent	absent	ambigious	present	present	present	present	present	absent	present	present	absent	present	present	ambigious	present	ambigious	absent	absent	ambigious	absent	absent	present	present	absent	present	present	present	ambigious	present	present	absent	absent	absent	absent	present	absent	absent	absent	absent	absent	absent	absent	absent	present	absent	present	present	present	present	present	present	present	absent	absent	present	present	present	present	present	present	present	absent	present	ambigious	present	absent	present	absent	present	present	ambigious	present	ambigious	ambigious	present	present	present	present	ambigious	ambigious	absent	absent	present	present	present	absent	absent	present	present	present	present	present	present	absent	present	present	absent	absent	absent	ambigious	present	absent	present	present	present	present	present	present	present	absent	present	present	present	present	present	absent	present	present	absent	absent	present	absent	absent	absent	absent	present	absent	absent	absent	absent	present	present	present	absent	present	present	present	present	absent	present	ambigious	present	present	present	absent	present	present	present	present	present	present	absent	present	present	present	present	ambigious	present	absent	present	present	absent	present	ambigious	present	present	absent	absent	ambigious	present	present	present	present	absent	present	present	present	absent	present	present	present	present	present	absent	absent	present	present	absent	present	absent	present	present	present	absent	absent	present	present	absent	present	present	present	absent	present	present	absent	present	present	present	present	present	present	present	present	present	present	present	present	absent	present	present	absent	present	present	present	present	absent	absent	present	present	present	present	present	present	present	absent	present	present	present	present	present	present	present	present	absent	absent	present	present	present	present	present	absent	present	present	absent	present	present	absent	present	present	present	present	present	present	present	absent	absent	present	absent	absent	present	present	present	present	present	absent	present	absent	absent	present	present	present	present	present	present	present	absent	present	present	present	absent	present	present	present	absent	present	present	present	present	present	present	absent	absent	absent	absent	present	absent	absent	present	present	absent	present	present	ambigious	present	present	present	absent	present	present	ambigious	present	present	present	336	146	27	0.697095435684647	0.0530451866404715
DHH00001Zm00004b01833	present	absent	present	present	present	present	present	present	present	present	present	present	absent	present	present	present	present	absent	absent	absent	absent	absent	absent	present	present	present	present	present	present	present	present	present	absent	absent	present	present	present	present	present	absent	absent	present	present	present	absent	present	absent	absent	absent	absent	present	present	present	present	absent	present	absent	absent	present	present	present	present	present	present	absent	present	absent	present	present	present	present	present	present	present	present	present	present	present	present	present	absent	present	present	present	present	absent	present	present	present	absent	absent	present	absent	absent	present	present	present	present	present	absent	present	present	present	present	absent	absent	present	present	present	absent	present	present	present	present	present	present	present	present	present	present	absent	present	present	present	present	absent	absent	present	absent	absent	present	present	present	present	present	present	present	present	present	absent	absent	absent	absent	absent	present	present	present	absent	present	present	present	present	absent	present	present	present	present	present	present	present	present	present	absent	present	present	absent	present	present	present	present	present	present	absent	absent	present	present	present	present	present	present	present	absent	present	absent	present	absent	absent	present	present	absent	present	absent	present	absent	present	present	absent	present	present	absent	present	present	absent	absent	present	absent	absent	present	present	present	present	present	present	absent	absent	absent	absent	absent	absent	absent	present	absent	absent	absent	absent	absent	absent	absent	absent	present	absent	absent	present	present	present	present	present	present	absent	absent	present	absent	present	present	present	present	present	absent	present	present	present	absent	present	absent	present	present	present	present	present	present	absent	present	present	present	present	absent	present	absent	present	present	present	absent	present	present	present	present	present	present	present	absent	present	present	present	absent	present	present	present	absent	present	present	ambigious	present	present	present	present	absent	present	present	present	present	present	absent	absent	present	present	present	present	absent	absent	absent	present	present	present	present	present	absent	present	present	present	absent	absent	present	present	present	absent	present	present	present	present	absent	absent	present	absent	present	present	present	present	absent	present	present	present	present	present	absent	present	present	present	present	absent	present	present	present	present	absent	present	present	present	present	present	absent	present	present	present	absent	present	present	present	present	present	present	absent	present	present	absent	present	absent	present	present	present	present	present	present	present	absent	present	present	present	absent	present	present	absent	present	present	present	present	present	present	present	present	present	present	present	present	absent	present	present	absent	present	present	present	present	present	present	present	present	present	present	present	present	present	absent	present	present	present	present	present	present	present	present	absent	absent	present	present	present	present	present	absent	present	present	absent	present	present	absent	present	present	absent	absent	present	present	present	absent	absent	present	absent	present	present	present	absent	present	present	present	present	absent	absent	absent	present	present	present	present	present	present	absent	absent	present	present	present	absent	present	present	absent	present	present	present	present	present	present	absent	absent	absent	absent	present	absent	absent	present	present	absent	absent	present	present	present	present	present	absent	present	absent	present	absent	present	present	360	148	1	0.708661417322835	0.00196463654223969
DHH00001Zm00004b01837	absent	present	absent	absent	absent	present	ambigious	absent	absent	absent	present	ambigious	present	absent	absent	present	present	ambigious	present	present	ambigious	present	ambigious	absent	absent	absent	absent	absent	present	present	present	present	present	present	absent	present	absent	present	absent	present	present	absent	absent	absent	present	present	present	present	present	present	present	present	present	absent	ambigious	present	present	ambigious	absent	absent	present	absent	ambigious	present	present	ambigious	present	present	absent	absent	absent	absent	absent	present	absent	absent	present	present	absent	absent	present	present	absent	present	absent	present	present	absent	absent	present	ambigious	present	ambigious	ambigious	present	present	ambigious	absent	absent	present	absent	present	absent	present	present	present	ambigious	present	absent	present	present	absent	absent	present	absent	present	absent	absent	absent	absent	present	absent	absent	present	absent	present	present	absent	present	present	present	absent	absent	absent	absent	absent	present	absent	absent	present	present	present	absent	present	present	absent	absent	present	absent	present	absent	absent	present	present	absent	present	absent	absent	present	present	present	absent	ambigious	present	absent	present	present	present	absent	absent	absent	absent	present	present	present	absent	present	absent	ambigious	present	present	present	present	present	present	present	present	absent	present	present	absent	present	absent	present	absent	absent	present	present	absent	present	absent	absent	present	present	present	present	present	absent	absent	present	absent	absent	absent	present	present	present	present	present	present	present	absent	present	present	present	present	present	present	present	present	absent	present	present	absent	absent	absent	absent	present	present	present	present	absent	present	absent	absent	absent	absent	absent	present	absent	absent	absent	ambigious	absent	present	present	absent	present	absent	absent	present	present	absent	absent	present	absent	present	present	present	present	absent	absent	present	present	absent	present	present	present	present	present	ambigious	present	present	present	present	present	absent	present	present	absent	absent	absent	absent	absent	absent	absent	present	absent	absent	absent	absent	present	present	present	absent	present	present	absent	present	present	present	present	absent	present	present	present	present	absent	absent	absent	present	present	absent	absent	present	present	present	present	absent	present	present	ambigious	present	present	present	absent	absent	absent	present	absent	present	present	present	absent	present	present	absent	absent	present	present	absent	absent	absent	present	present	absent	present	absent	absent	present	present	absent	absent	absent	present	absent	absent	absent	absent	present	present	present	absent	absent	present	absent	present	absent	absent	present	absent	present	present	absent	present	absent	absent	absent	ambigious	present	present	present	present	absent	absent	absent	present	absent	absent	present	ambigious	ambigious	present	present	present	present	present	present	absent	present	absent	absent	present	absent	absent	absent	absent	absent	absent	absent	absent	present	present	absent	present	absent	present	absent	absent	absent	present	present	present	absent	absent	present	present	present	absent	absent	present	absent	absent	present	absent	absent	present	present	absent	present	absent	present	present	absent	present	present	absent	present	present	absent	absent	present	present	ambigious	present	present	present	present	present	absent	absent	present	absent	present	absent	present	present	present	absent	absent	present	present	present	present	absent	present	absent	present	present	present	present	present	absent	present	present	absent	present	present	absent	absent	present	absent	present	present	absent	ambigious	absent	absent	present	present	268	217	24	0.552577319587629	0.0471512770137525
DHH00001Zm00004b01838	present	present	present	present	present	present	present	absent	present	absent	present	present	absent	present	present	present	present	present	present	absent	present	present	present	present	present	present	present	present	present	present	present	present	present	present	present	present	present	present	present	absent	present	present	present	present	absent	present	present	present	present	present	present	present	present	present	present	present	present	present	present	absent	present	present	present	present	present	present	present	present	present	present	present	present	present	present	present	present	present	present	present	present	present	present	present	present	present	present	present	present	present	absent	absent	present	present	present	present	present	present	present	present	present	present	present	present	present	absent	absent	present	present	present	present	present	present	present	absent	present	present	present	present	present	present	present	present	present	present	present	absent	present	present	present	present	present	present	present	present	present	present	present	present	present	absent	present	present	present	present	present	present	present	present	present	absent	present	present	present	present	present	present	present	present	present	absent	present	present	absent	present	present	present	present	present	present	present	present	present	present	present	present	present	present	present	present	present	present	present	absent	present	present	absent	present	present	present	absent	present	present	present	absent	present	present	present	present	present	absent	present	present	present	present	present	present	present	present	present	present	present	present	present	absent	absent	absent	present	present	present	present	present	present	present	present	present	present	present	present	present	present	present	absent	present	present	present	present	present	present	present	present	present	absent	present	present	present	present	present	present	present	present	present	present	present	present	present	present	present	present	present	present	absent	present	present	present	present	present	present	present	present	present	present	present	present	present	present	present	present	present	present	present	present	present	present	present	absent	present	present	present	present	present	present	present	present	present	present	present	present	present	present	present	present	present	present	present	present	present	present	present	present	present	present	present	present	present	present	present	present	present	present	present	absent	present	present	present	present	present	absent	present	present	absent	present	present	absent	present	present	present	present	present	present	present	present	present	present	present	absent	present	present	present	absent	present	present	present	present	present	present	present	present	present	present	present	present	present	present	present	present	present	present	present	present	present	present	present	present	present	present	present	present	present	present	present	present	present	present	absent	present	present	present	present	present	present	present	present	present	present	present	present	present	present	present	present	present	present	present	present	present	present	present	present	present	present	present	present	absent	present	present	present	present	present	present	present	absent	present	present	present	present	present	present	present	present	present	present	present	present	present	present	present	present	present	present	present	present	present	present	present	present	absent	present	present	present	present	present	present	present	present	present	present	present	absent	present	present	present	present	present	absent	absent	present	present	present	absent	present	absent	present	absent	present	present	present	present	present	present	present	present	present	present	present	absent	present	present	present	present	present	present	absent	present	present	present	present	absent	present	present	present	present	present	present	present	absent	present	absent	present	present	459	50	0	0.901768172888016	0
DHH00001Zm00004b01839	present	present	present	present	present	present	present	present	present	present	present	present	present	present	present	present	present	present	present	present	present	present	present	present	present	present	present	present	present	present	present	present	present	present	present	present	present	present	present	present	present	present	present	present	present	present	present	present	present	present	present	present	present	present	present	present	present	present	present	present	present	present	present	present	present	present	present	present	present	present	present	present	present	present	present	present	present	present	present	present	present	present	present	present	present	present	present	present	present	present	present	present	present	present	present	present	present	present	present	present	present	present	present	present	present	present	present	present	present	present	present	present	present	present	present	present	present	present	present	present	present	present	present	present	present	present	present	present	present	present	present	present	present	present	present	present	present	present	present	present	present	present	present	present	present	present	present	present	present	present	present	present	present	present	present	present	present	present	present	present	present	present	present	present	present	present	present	present	present	present	present	present	present	present	present	present	present	present	present	present	present	present	present	present	present	present	present	present	present	present	present	present	present	present	present	present	present	present	present	present	present	present	present	present	present	present	present	present	present	present	present	present	present	present	present	present	present	present	present	present	present	present	present	present	present	present	present	present	present	present	present	present	present	present	present	present	present	present	present	present	present	present	present	present	present	present	present	present	present	present	present	present	present	present	present	present	present	present	present	present	present	present	present	present	present	present	present	present	present	present	present	present	present	present	present	present	present	present	present	present	present	present	present	present	present	present	present	present	present	present	present	present	present	present	present	present	present	present	present	present	present	present	present	present	present	present	present	present	present	present	present	present	present	present	present	present	present	present	present	present	present	present	present	present	present	present	present	present	present	present	present	present	present	present	present	present	present	present	present	present	present	present	present	present	present	present	present	present	present	present	present	present	present	present	present	present	present	present	present	present	present	present	present	present	present	present	present	present	present	present	present	present	present	present	present	present	present	present	present	present	present	present	present	present	present	present	present	present	present	present	present	present	present	present	present	present	present	present	present	present	present	present	present	present	present	present	present	present	present	present	present	present	present	present	present	present	present	present	present	present	present	present	present	present	present	present	present	present	present	present	present	present	present	present	present	present	present	present	present	present	present	present	present	ambigious	present	present	present	present	present	present	present	present	present	present	present	present	ambigious	present	present	present	present	present	present	present	present	present	present	present	present	present	present	present	present	present	present	present	present	present	present	present	present	present	present	present	present	present	present	present	present	present	present	present	present	present	present	present	present	present	present	present	present	present	present	present	present	present	present	present	present	507	0	2	1	0.00392927308447937
DHH00001Zm00004b01840	ambigious	present	present	present	present	present	present	present	present	ambigious	present	present	present	present	present	present	present	present	present	present	present	present	present	present	present	present	present	ambigious	present	present	present	present	present	present	present	present	present	present	present	present	present	present	present	absent	present	present	present	present	present	present	present	present	present	present	present	present	present	present	present	present	present	present	present	present	present	present	present	present	present	ambigious	present	present	present	present	present	present	present	present	present	ambigious	present	present	present	present	present	present	present	present	present	present	present	present	absent	present	present	present	present	present	present	present	present	present	ambigious	present	present	present	present	present	present	present	present	present	present	present	present	present	present	present	present	present	present	present	present	present	present	absent	present	present	present	present	present	present	present	absent	present	present	present	present	present	present	ambigious	present	present	present	present	present	present	present	present	present	present	present	present	present	present	present	present	present	present	present	present	present	present	present	present	present	present	present	present	present	present	present	present	present	present	present	present	present	present	present	present	present	present	ambigious	present	present	present	present	present	present	present	present	present	present	present	present	present	present	present	present	present	present	present	present	present	present	present	present	present	present	present	present	present	present	present	absent	present	present	present	present	present	present	present	present	present	present	present	present	ambigious	present	present	present	present	present	present	present	present	present	present	ambigious	present	ambigious	present	present	present	present	present	present	present	present	present	ambigious	present	present	present	present	present	present	present	ambigious	present	present	present	present	present	present	present	present	present	present	present	present	present	present	present	present	present	present	present	present	present	present	present	present	present	present	present	present	ambigious	present	present	present	present	present	present	present	present	present	present	present	present	present	present	present	present	present	present	ambigious	ambigious	present	present	ambigious	present	present	present	present	present	present	present	present	present	present	present	present	present	present	present	present	present	present	present	ambigious	present	present	present	present	present	present	present	present	present	present	present	ambigious	present	present	present	present	present	present	present	present	present	ambigious	present	present	present	present	present	present	present	present	absent	ambigious	present	present	present	present	present	present	present	present	present	ambigious	present	present	present	present	present	absent	present	present	present	present	present	present	present	present	present	present	present	present	present	ambigious	present	present	present	present	present	present	present	present	present	present	present	present	present	present	present	present	present	present	present	present	present	present	present	ambigious	present	present	present	present	present	present	present	present	present	present	present	present	present	present	present	present	present	present	present	present	present	present	present	present	present	present	present	present	present	present	present	present	present	present	present	present	present	present	present	present	present	present	present	present	present	present	present	present	present	present	present	present	ambigious	present	present	present	present	present	present	present	present	present	present	present	present	present	present	present	present	present	present	present	present	present	present	present	present	present	present	present	present	present	present	present	present	present	present	present	present	present	present	477	7	25	0.985537190082645	0.0491159135559921
DHH00001Zm00004b01841	present	present	present	present	present	present	present	present	present	present	present	present	present	present	present	present	present	present	present	present	present	present	present	present	present	present	present	present	present	present	present	present	present	present	present	present	present	present	present	present	present	present	present	absent	present	present	present	present	present	present	present	present	present	present	present	present	present	present	present	present	present	present	present	present	present	present	present	present	present	present	present	present	present	present	present	present	present	present	present	present	present	present	present	present	present	present	present	present	present	present	absent	present	present	present	present	present	present	present	present	present	present	present	present	present	present	present	present	present	present	present	present	present	present	present	present	present	present	present	present	present	present	present	present	present	present	absent	present	present	present	present	present	present	present	absent	present	present	present	present	present	present	present	present	present	present	present	present	present	present	present	present	present	present	present	present	present	present	present	present	present	present	present	present	present	present	present	present	present	present	present	present	present	present	present	present	present	present	present	present	present	present	present	present	present	present	present	present	present	present	present	present	present	present	present	present	present	present	present	present	present	present	present	present	present	present	present	present	present	present	present	present	present	present	present	present	present	absent	present	present	present	present	present	present	present	present	present	present	present	present	present	present	present	present	present	present	present	present	present	present	present	present	present	present	present	present	present	present	present	present	present	present	present	present	present	present	present	present	present	present	present	present	present	present	present	present	present	present	present	present	present	present	present	present	present	present	present	present	present	present	present	present	present	present	present	present	present	present	present	present	present	present	present	present	present	present	present	present	present	present	present	present	present	present	present	present	present	present	present	present	present	present	present	present	present	present	present	present	present	present	present	present	present	present	present	present	present	present	present	present	present	present	present	present	present	present	present	present	present	present	present	present	present	present	present	present	present	present	present	present	present	present	present	present	present	present	present	present	present	present	present	present	present	present	present	present	present	present	present	present	present	present	present	present	present	present	present	present	present	present	present	absent	present	absent	present	present	present	present	present	present	present	present	present	present	present	present	present	present	present	present	present	present	present	present	present	present	present	present	present	present	present	present	present	present	present	present	present	present	present	present	present	present	present	present	present	present	present	present	present	present	present	present	present	present	present	present	present	present	present	present	present	present	present	present	present	present	present	present	present	present	present	present	present	present	present	present	present	present	present	present	present	present	present	present	present	present	present	present	present	present	present	present	present	present	present	present	present	present	present	present	present	present	present	present	present	present	present	present	present	present	present	present	present	present	present	present	present	present	present	present	present	present	present	present	present	present	present	present	present	present	present	502	7	0	0.986247544204322	0
[truncated: 1,106,609,700 more chars]
