## Supplementary material for "Whole Genome Variation of Transposable Element Insertions in a Maize Diversity Panel": Figures S1-10; Tables S1-4; Files S1-5: File_S5_Widiv_TE_variation_matrix_revision_v1.csv (part 1 of 3)

	TE	disjoined	source	family	variable	superfam	prop_present	LTR_age	nested_status	order	TE_len	class	fam_size	genomic_loc
1	DHH00001Zm00001d00001	16257	B73	DHH00001	shared	DHH	0.814229249011858	NA	non_nested_TE	Helitron	16256	class_II	5734	TE_intergenic
2	DHH00001Zm00001d00003	500	B73	DHH00001	variable	DHH	0.201581027667984	NA	nested_TE	Helitron	499	class_II	5734	TE_5.10kb_downstream
3	DHH00001Zm00001d00005	1475	B73	DHH00001	shared	DHH	0.717795484727756	NA	nested_TE	Helitron	1474	class_II	5734	TE_5.10kb_downstream
4	DHH00001Zm00001d00007	3369	B73	DHH00001	variable	DHH	0.272164948453608	NA	nested_TE	Helitron	3531	class_II	5734	TE_intergenic
5	DHH00001Zm00001d00009	950	B73	DHH00001	variable	DHH	0.182926829268293	NA	nested_TE	Helitron	949	class_II	5734	TE_intergenic
6	DHH00001Zm00001d00014	876	B73	DHH00001	variable	DHH	0.263598326359833	NA	nested_TE	Helitron	875	class_II	5734	TE_intergenic
7	DHH00001Zm00001d00016	1539	B73	DHH00001	variable	DHH	0.466804979253112	NA	nested_TE	Helitron	1538	class_II	5734	TE_intergenic
8	DHH00001Zm00001d00017	3423	B73	DHH00001	variable	DHH	0.392241379310345	NA	nested_TE	Helitron	3422	class_II	5734	TE_intergenic
9	DHH00001Zm00001d00020	1736	B73	DHH00001	variable	DHH	0.339882121807466	NA	nested_TE	Helitron	1735	class_II	5734	TE_intergenic
10	DHH00001Zm00001d00022	3452	B73	DHH00001	variable	DHH	0.464426877470356	NA	nested_TE	Helitron	3617	class_II	5734	TE_intergenic
11	DHH00001Zm00001d00026	945	B73	DHH00001	variable	DHH	0.457183519473799	NA	nested_TE	Helitron	944	class_II	5734	TE_intergenic
12	DHH00001Zm00001d00027	4310	B73	DHH00001	variable	DHH	0.595284872298625	NA	nested_TE	Helitron	4309	class_II	5734	TE_intergenic
13	DHH00001Zm00001d00036	884	B73	DHH00001	variable	DHH	0.32409381663113	NA	nested_TE	Helitron	883	class_II	5734	TE_10.5kb_upstream
14	DHH00001Zm00001d00038	921	B73	DHH00001	shared	DHH	0.829059829059829	NA	nested_TE	Helitron	920	class_II	5734	TE_intergenic
15	DHH00001Zm00001d00044	1625	B73	DHH00001	shared	DHH	0.851414454277015	NA	nested_TE	Helitron	1624	class_II	5734	TE_intergenic
16	DHH00001Zm00001d00051	4236	B73	DHH00001	variable	DHH	0.867588932806324	NA	nested_TE	Helitron	4235	class_II	5734	TE_intergenic
17	DHH00001Zm00001d00052	3691	B73	DHH00001	shared	DHH	0.613445378151261	NA	non_nested_TE	Helitron	12634	class_II	5734	TE_intergenic
18	DHH00001Zm00001d00055	1840	B73	DHH00001	variable	DHH	0.402150537634409	NA	nested_TE	Helitron	14675	class_II	5734	TE_1.5kb_downstream
19	DHH00001Zm00001d00056	952	B73	DHH00001	variable	DHH	0.739173228346457	NA	nested_TE	Helitron	951	class_II	5734	TE_intergenic
20	DHH00001Zm00001d00060	621	B73	DHH00001	variable	DHH	0.234439834024896	NA	nested_TE	Helitron	704	class_II	5734	TE_intergenic
21	DHH00001Zm00001d00062	497	B73	DHH00001	variable	DHH	0.328094302554027	NA	nested_TE	Helitron	496	class_II	5734	TE_intergenic
22	DHH00001Zm00001d00064	503	B73	DHH00001	shared	DHH	0.953489396298287	NA	non_nested_TE	Helitron	502	class_II	5734	TE_intergenic
23	DHH00001Zm00001d00066	1514	B73	DHH00001	variable	DHH	0.281496062992126	NA	nested_TE	Helitron	1808	class_II	5734	TE_intergenic
24	DHH00001Zm00001d00067	5944	B73	DHH00001	shared	DHH	0.995341285619616	NA	nested_TE	Helitron	5943	class_II	5734	TE_intergenic
25	DHH00001Zm00001d00072	3173	B73	DHH00001	variable	DHH	0.358267716535433	NA	nested_TE	Helitron	3172	class_II	5734	TE_intergenic
26	DHH00001Zm00001d00073	2932	B73	DHH00001	variable	DHH	0.357852882703777	NA	nested_TE	Helitron	2931	class_II	5734	TE_intergenic
27	DHH00001Zm00001d00081	3509	B73	DHH00001	shared	DHH	0.939278390737851	NA	non_nested_TE	Helitron	18910	class_II	5734	TE_1.5kb_downstream
28	DHH00001Zm00001d00082	6578	B73	DHH00001	shared	DHH	0.906022857563613	NA	nested_TE	Helitron	6793	class_II	5734	TE_intergenic
29	DHH00001Zm00001d00083	5757	B73	DHH00001	shared	DHH	1	NA	non_nested_TE	Helitron	10790	class_II	5734	TE_intergenic
30	DHH00001Zm00001d00085	2208	B73	DHH00001	variable	DHH	0.596456692913386	NA	nested_TE	Helitron	2207	class_II	5734	TE_5.10kb_downstream
31	DHH00001Zm00001d00086	493	B73	DHH00001	variable	DHH	0.824866569626395	NA	non_nested_TE	Helitron	492	class_II	5734	TE_intergenic
32	DHH00001Zm00001d00091	13161	B73	DHH00001	shared	DHH	0.477822580645161	NA	non_nested_TE	Helitron	19931	class_II	5734	TE_intergenic
33	DHH00001Zm00001d00095	1232	B73	DHH00001	shared	DHH	0.938900203665988	NA	nested_TE	Helitron	1681	class_II	5734	TE_intergenic
34	DHH00001Zm00001d00097	466	B73	DHH00001	shared	DHH	0.978367727364138	NA	nested_TE	Helitron	465	class_II	5734	TE_intergenic
35	DHH00001Zm00001d00098	468	B73	DHH00001	shared	DHH	0.982152628781765	NA	nested_TE	Helitron	467	class_II	5734	TE_intergenic
36	DHH00001Zm00001d00099	3156	B73	DHH00001	variable	DHH	0.545275590551181	NA	non_nested_TE	Helitron	3155	class_II	5734	TE_intergenic
37	DHH00001Zm00001d00100	1079	B73	DHH00001	shared	DHH	0.995961558745021	NA	nested_TE	Helitron	1078	class_II	5734	TE_intergenic
38	DHH00001Zm00001d00102	948	B73	DHH00001	shared	DHH	0.955531470306794	NA	non_nested_TE	Helitron	947	class_II	5734	TE_intergenic
39	DHH00001Zm00001d00112	498	B73	DHH00001	shared	DHH	0.953965162825922	NA	nested_TE	Helitron	497	class_II	5734	TE_intergenic
40	DHH00001Zm00001d00113	498	B73	DHH00001	shared	DHH	0.936895715941157	NA	nested_TE	Helitron	497	class_II	5734	TE_intergenic
41	DHH00001Zm00001d00117	866	B73	DHH00001	variable	DHH	0.327272727272727	NA	nested_TE	Helitron	865	class_II	5734	TE_intergenic
42	DHH00001Zm00001d00120	867	B73	DHH00001	variable	DHH	0.614931237721022	NA	non_nested_TE	Helitron	7924	class_II	5734	TE_intergenic
43	DHH00001Zm00001d00122	1004	B73	DHH00001	shared	DHH	0.999345121152587	NA	nested_TE	Helitron	1003	class_II	5734	TE_1.5kb_downstream
44	DHH00001Zm00001d00124	786	B73	DHH00001	shared	DHH	0.999015748031496	NA	nested_TE	Helitron	785	class_II	5734	TE_intergenic
45	DHH00001Zm00001d00125	10485	B73	DHH00001	shared	DHH	0.954261954261954	NA	nested_TE	Helitron	17428	class_II	5734	TE_intergenic
46	DHH00001Zm00001d00126	493	B73	DHH00001	shared	DHH	0.91240157480315	NA	nested_TE	Helitron	492	class_II	5734	TE_intergenic
47	DHH00001Zm00001d00127	491	B73	DHH00001	shared	DHH	0.912573673870334	NA	nested_TE	Helitron	490	class_II	5734	TE_intergenic
48	DHH00001Zm00001d00132	1500	B73	DHH00001	shared	DHH	0.898210055941002	NA	nested_TE	Helitron	8804	class_II	5734	TE_intergenic
49	DHH00001Zm00001d00133	2216	B73	DHH00001	shared	DHH	0.549653579676674	NA	nested_TE	Helitron	2215	class_II	5734	TE_intergenic
50	DHH00001Zm00001d00139	971	B73	DHH00001	variable	DHH	0.778	NA	nested_TE	Helitron	970	class_II	5734	TE_intergenic
51	DHH00001Zm00001d00140	6309	B73	DHH00001	shared	DHH	0.816929133858268	NA	nested_TE	Helitron	6308	class_II	5734	TE_intergenic
52	DHH00001Zm00001d00141	1628	B73	DHH00001	shared	DHH	1	NA	non_nested_TE	Helitron	1627	class_II	5734	TE_intergenic
53	DHH00001Zm00001d00143	2842	B73	DHH00001	shared	DHH	0.832669322709163	NA	nested_TE	Helitron	2841	class_II	5734	TE_intergenic
54	DHH00001Zm00001d00145	2290	B73	DHH00001	shared	DHH	0.99901768172888	NA	non_nested_TE	Helitron	2289	class_II	5734	TE_5.10kb_downstream
55	DHH00001Zm00001d00149	8333	B73	DHH00001	shared	DHH	0.597189695550351	NA	nested_TE	Helitron	8332	class_II	5734	TE_intergenic
56	DHH00001Zm00001d00150	500	B73	DHH00001	shared	DHH	0.999343832020997	NA	non_nested_TE	Helitron	499	class_II	5734	TE_intergenic
57	DHH00001Zm00001d00152	935	B73	DHH00001	shared	DHH	0.787654320987654	NA	nested_TE	Helitron	934	class_II	5734	TE_intergenic
58	DHH00001Zm00001d00154	491	B73	DHH00001	shared	DHH	0.861831473062574	NA	nested_TE	Helitron	490	class_II	5734	TE_intergenic
59	DHH00001Zm00001d00156	2656	B73	DHH00001	shared	DHH	0.952038659432658	NA	nested_TE	Helitron	2878	class_II	5734	TE_intergenic
60	DHH00001Zm00001d00158	3059	B73	DHH00001	shared	DHH	0.967314299127243	NA	nested_TE	Helitron	3058	class_II	5734	TE_intergenic
61	DHH00001Zm00001d00161	493	B73	DHH00001	variable	DHH	0.944335297969876	NA	nested_TE	Helitron	492	class_II	5734	TE_5.10kb_downstream
62	DHH00001Zm00001d00162	3229	B73	DHH00001	variable	DHH	0.999343832020997	NA	non_nested_TE	Helitron	3823	class_II	5734	TE_intergenic
63	DHH00001Zm00001d00164	921	B73	DHH00001	shared	DHH	0.779324005309071	NA	nested_TE	Helitron	920	class_II	5734	TE_intergenic
64	DHH00001Zm00001d00167	1019	B73	DHH00001	shared	DHH	0.975263973575248	NA	nested_TE	Helitron	1018	class_II	5734	TE_intergenic
65	DHH00001Zm00001d00168	3680	B73	DHH00001	shared	DHH	0.921370967741935	NA	nested_TE	Helitron	4136	class_II	5734	TE_intergenic
66	DHH00001Zm00001d00169	3567	B73	DHH00001	shared	DHH	0.905511811023622	NA	nested_TE	Helitron	3566	class_II	5734	TE_intergenic
67	DHH00001Zm00001d00171	5105	B73	DHH00001	shared	DHH	0.987525043097424	NA	nested_TE	Helitron	11864	class_II	5734	TE_intergenic
68	DHH00001Zm00001d00172	494	B73	DHH00001	shared	DHH	0.895178132203023	NA	nested_TE	Helitron	493	class_II	5734	TE_intergenic
69	DHH00001Zm00001d00175	3992	B73	DHH00001	shared	DHH	1	NA	non_nested_TE	Helitron	3991	class_II	5734	TE_intergenic
70	DHH00001Zm00001d00178	1872	B73	DHH00001	shared	DHH	0.995396455065167	NA	nested_TE	Helitron	1871	class_II	5734	TE_10.5kb_upstream
71	DHH00001Zm00001d00179	7213	B73	DHH00001	shared	DHH	0.995069033530572	NA	non_nested_TE	Helitron	7564	class_II	5734	TE_5.10kb_downstream
72	DHH00001Zm00001d00182	15802	B73	DHH00001	shared	DHH	0.986707478193462	NA	non_nested_TE	Helitron	16093	class_II	5734	TE_intergenic
73	DHH00001Zm00001d00189	4509	B73	DHH00001	variable	DHH	0.252676659528908	NA	nested_TE	Helitron	4508	class_II	5734	TE_intergenic
74	DHH00001Zm00001d00191	7708	B73	DHH00001	shared	DHH	0.975183555486937	NA	non_nested_TE	Helitron	7707	class_II	5734	TE_intergenic
75	DHH00001Zm00001d00193	2219	B73	DHH00001	shared	DHH	0.971429514358042	NA	non_nested_TE	Helitron	2218	class_II	5734	TE_intergenic
76	DHH00001Zm00001d00196	494	B73	DHH00001	shared	DHH	0.93857316274538	NA	nested_TE	Helitron	493	class_II	5734	TE_intergenic
77	DHH00001Zm00001d00198	5591	B73	DHH00001	variable	DHH	0.656746031746032	NA	non_nested_TE	Helitron	5590	class_II	5734	TE_intergenic
78	DHH00001Zm00001d00201	492	B73	DHH00001	shared	DHH	0.814357964941741	NA	nested_TE	Helitron	491	class_II	5734	TE_intergenic
79	DHH00001Zm00001d00203	884	B73	DHH00001	shared	DHH	0.677618069815195	NA	non_nested_TE	Helitron	883	class_II	5734	TE_intergenic
80	DHH00001Zm00001d00212	2530	B73	DHH00001	variable	DHH	0.298440979955457	NA	nested_TE	Helitron	2529	class_II	5734	TE_intergenic
81	DHH00001Zm00001d00213	491	B73	DHH00001	shared	DHH	0.802494218918628	NA	nested_TE	Helitron	490	class_II	5734	TE_intergenic
82	DHH00001Zm00001d00219	12653	B73	DHH00001	shared	DHH	0.818181818181818	NA	non_nested_TE	Helitron	12713	class_II	5734	TE_intergenic
83	DHH00001Zm00001d00220	954	B73	DHH00001	shared	DHH	0.626283367556468	NA	nested_TE	Helitron	953	class_II	5734	TE_intergenic
84	DHH00001Zm00001d00222	4519	B73	DHH00001	shared	DHH	0.994073095243664	NA	non_nested_TE	Helitron	19088	class_II	5734	TE_intergenic
85	DHH00001Zm00001d00228	1269	B73	DHH00001	variable	DHH	0.446850393700787	NA	nested_TE	Helitron	1696	class_II	5734	TE_intergenic
86	DHH00001Zm00001d00229	2048	B73	DHH00001	variable	DHH	0.477045908183633	NA	nested_TE	Helitron	2679	class_II	5734	TE_intergenic
87	DHH00001Zm00001d00230	488	B73	DHH00001	shared	DHH	0.919449901768173	NA	nested_TE	Helitron	487	class_II	5734	TE_5.10kb_downstream
88	DHH00001Zm00001d00231	487	B73	DHH00001	variable	DHH	0.917485265225933	NA	nested_TE	Helitron	486	class_II	5734	TE_intergenic
89	DHH00001Zm00001d00234	924	B73	DHH00001	shared	DHH	0.988169471256513	NA	nested_TE	Helitron	923	class_II	5734	TE_intergenic
90	DHH00001Zm00001d00236	487	B73	DHH00001	shared	DHH	0.808457740707191	NA	nested_TE	Helitron	486	class_II	5734	TE_intergenic
91	DHH00001Zm00001d00237	490	B73	DHH00001	variable	DHH	0.630541556333817	NA	nested_TE	Helitron	489	class_II	5734	TE_intergenic
92	DHH00001Zm00001d00240	10804	B73	DHH00001	variable	DHH	0.557017543859649	NA	non_nested_TE	Helitron	10803	class_II	5734	TE_intergenic
93	DHH00001Zm00001d00243	492	B73	DHH00001	variable	DHH	0.368107787633252	NA	nested_TE	Helitron	491	class_II	5734	TE_intergenic
94	DHH00001Zm00001d00245	498	B73	DHH00001	shared	DHH	0.990039114288621	NA	nested_TE	Helitron	497	class_II	5734	TE_intergenic
95	DHH00001Zm00001d00246	946	B73	DHH00001	variable	DHH	0.672590034258976	NA	nested_TE	Helitron	945	class_II	5734	TE_intergenic
96	DHH00001Zm00001d00247	495	B73	DHH00001	shared	DHH	0.959591803374604	NA	non_nested_TE	Helitron	494	class_II	5734	TE_intergenic
97	DHH00001Zm00001d00250	4433	B73	DHH00001	variable	DHH	0.832997987927565	NA	nested_TE	Helitron	4432	class_II	5734	TE_intergenic
98	DHH00001Zm00001d00251	943	B73	DHH00001	variable	DHH	0.352564102564103	NA	nested_TE	Helitron	942	class_II	5734	TE_intergenic
99	DHH00001Zm00001d00257	2368	B73	DHH00001	variable	DHH	0.298056155507559	NA	nested_TE	Helitron	3026	class_II	5734	TE_intergenic
100	DHH00001Zm00001d00258	3964	B73	DHH00001	variable	DHH	0.37007874015748	NA	nested_TE	Helitron	3963	class_II	5734	TE_intergenic
101	DHH00001Zm00001d00262	920	B73	DHH00001	shared	DHH	0.308290155440414	NA	nested_TE	Helitron	919	class_II	5734	TE_intergenic
102	DHH00001Zm00001d00264	4433	B73	DHH00001	variable	DHH	0.37328094302554	NA	nested_TE	Helitron	4432	class_II	5734	TE_intergenic
103	DHH00001Zm00001d00265	4437	B73	DHH00001	variable	DHH	0.353754940711462	NA	nested_TE	Helitron	4436	class_II	5734	TE_intergenic
104	DHH00001Zm00001d00267	1794	B73	DHH00001	variable	DHH	0.681565862358124	NA	nested_TE	Helitron	1793	class_II	5734	TE_intergenic
105	DHH00001Zm00001d00268	921	B73	DHH00001	variable	DHH	0.681228452186536	NA	nested_TE	Helitron	920	class_II	5734	TE_intergenic
106	DHH00001Zm00001d00269	1262	B73	DHH00001	variable	DHH	0.692865753641232	NA	nested_TE	Helitron	15484	class_II	5734	TE_intergenic
107	DHH00001Zm00001d00270	6289	B73	DHH00001	shared	DHH	0.8	NA	nested_TE	Helitron	10941	class_II	5734	TE_intergenic
108	DHH00001Zm00001d00275	2018	B73	DHH00001	shared	DHH	0.99901768172888	NA	non_nested_TE	Helitron	2017	class_II	5734	TE_intergenic
109	DHH00001Zm00001d00276	12444	B73	DHH00001	shared	DHH	1	NA	nested_TE	Helitron	12443	class_II	5734	TE_intergenic
110	DHH00001Zm00001d00279	6915	B73	DHH00001	shared	DHH	0.482758620689655	NA	non_nested_TE	Helitron	6914	class_II	5734	TE_1kb_downstream
111	DHH00001Zm00001d00285	4764	B73	DHH00001	variable	DHH	0.441814595660749	NA	nested_TE	Helitron	5005	class_II	5734	TE_intergenic
112	DHH00001Zm00001d00292	493	B73	DHH00001	shared	DHH	0.999343832020997	NA	non_nested_TE	Helitron	492	class_II	5734	TE_intergenic
113	DHH00001Zm00001d00293	611	B73	DHH00001	variable	DHH	1	NA	non_nested_TE	Helitron	610	class_II	5734	TE_intergenic
114	DHH00001Zm00001d00299	490	B73	DHH00001	variable	DHH	0.604373757455268	NA	nested_TE	Helitron	489	class_II	5734	TE_intergenic
115	DHH00001Zm00001d00300	489	B73	DHH00001	shared	DHH	0.905982215389453	NA	nested_TE	Helitron	488	class_II	5734	TE_intergenic
116	DHH00001Zm00001d00301	493	B73	DHH00001	shared	DHH	0.968037943283523	NA	nested_TE	Helitron	492	class_II	5734	TE_intergenic
117	DHH00001Zm00001d00302	3085	B73	DHH00001	shared	DHH	0.768313197736657	NA	non_nested_TE	Helitron	3084	class_II	5734	TE_intergenic
118	DHH00001Zm00001d00303	925	B73	DHH00001	shared	DHH	0.835242558361538	NA	nested_TE	Helitron	924	class_II	5734	TE_intergenic
119	DHH00001Zm00001d00304	2279	B73	DHH00001	shared	DHH	0.995387354531697	NA	non_nested_TE	Helitron	10814	class_II	5734	TE_intergenic
120	DHH00001Zm00001d00305	494	B73	DHH00001	variable	DHH	0.835974330832295	NA	nested_TE	Helitron	493	class_II	5734	TE_intergenic
121	DHH00001Zm00001d00307	7091	B73	DHH00001	variable	DHH	0.835792351840106	NA	non_nested_TE	Helitron	7090	class_II	5734	TE_intergenic
122	DHH00001Zm00001d00308	493	B73	DHH00001	variable	DHH	0.855921855921856	NA	non_nested_TE	Helitron	492	class_II	5734	TE_intergenic
123	DHH00001Zm00001d00310	985	B73	DHH00001	variable	DHH	0.840236686390533	NA	nested_TE	Helitron	984	class_II	5734	TE_intergenic
124	DHH00001Zm00001d00314	493	B73	DHH00001	variable	DHH	0.263779527559055	NA	nested_TE	Helitron	492	class_II	5734	TE_10.5kb_upstream
125	DHH00001Zm00001d00316	493	B73	DHH00001	variable	DHH	0.305500982318271	NA	nested_TE	Helitron	492	class_II	5734	TE_intergenic
126	DHH00001Zm00001d00317	4425	B73	DHH00001	variable	DHH	0.719836400817996	NA	non_nested_TE	Helitron	4424	class_II	5734	TE_1kb_downstream
127	DHH00001Zm00001d00319	7636	B73	DHH00001	variable	DHH	0.981669376783699	NA	nested_TE	Helitron	8301	class_II	5734	TE_intergenic
128	DHH00001Zm00001d00320	421	B73	DHH00001	shared	DHH	0.995546507313453	NA	non_nested_TE	Helitron	420	class_II	5734	TE_intergenic
129	DHH00001Zm00001d00322	492	B73	DHH00001	shared	DHH	0.999343832020997	NA	nested_TE	Helitron	491	class_II	5734	TE_intergenic
130	DHH00001Zm00001d00324	503	B73	DHH00001	variable	DHH	0.268774703557312	NA	nested_TE	Helitron	502	class_II	5734	TE_intergenic
131	DHH00001Zm00001d00325	502	B73	DHH00001	variable	DHH	0.271119842829077	NA	nested_TE	Helitron	501	class_II	5734	TE_intergenic
132	DHH00001Zm00001d00330	2021	B73	DHH00001	variable	DHH	0.400398406374502	NA	nested_TE	Helitron	2020	class_II	5734	TE_intergenic
133	DHH00001Zm00001d00335	2439	B73	DHH00001	shared	DHH	0.653996405318955	NA	non_nested_TE	Helitron	2699	class_II	5734	TE_1kb_downstream
134	DHH00001Zm00001d00336	13516	B73	DHH00001	variable	DHH	0.514792899408284	NA	nested_TE	Helitron	14039	class_II	5734	TE_intergenic
135	DHH00001Zm00001d00337	2040	B73	DHH00001	shared	DHH	0.947937131630648	NA	non_nested_TE	Helitron	3606	class_II	5734	TE_intergenic
136	DHH00001Zm00001d00338	3561	B73	DHH00001	shared	DHH	0.99703557312253	NA	non_nested_TE	Helitron	3826	class_II	5734	TE_intergenic
137	DHH00001Zm00001d00339	6614	B73	DHH00001	variable	DHH	0.881889763779528	NA	non_nested_TE	Helitron	6613	class_II	5734	TE_intergenic
138	DHH00001Zm00001d00341	489	B73	DHH00001	shared	DHH	0.948818897637795	NA	nested_TE	Helitron	488	class_II	5734	TE_intergenic
139	DHH00001Zm00001d00342	11567	B73	DHH00001	shared	DHH	0.701646090534979	NA	non_nested_TE	Helitron	19859	class_II	5734	TE_intergenic
140	DHH00001Zm00001d00344	4551	B73	DHH00001	shared	DHH	0.23943661971831	NA	non_nested_TE	Helitron	4829	class_II	5734	TE_intergenic
141	DHH00001Zm00001d00345	494	B73	DHH00001	shared	DHH	0.990063508342866	NA	nested_TE	Helitron	493	class_II	5734	TE_intergenic
142	DHH00001Zm00001d00349	949	B73	DHH00001	shared	DHH	0.989517819706499	NA	nested_TE	Helitron	948	class_II	5734	TE_5.1kb_upstream
143	DHH00001Zm00001d00356	8669	B73	DHH00001	shared	DHH	1	NA	nested_TE	Helitron	8668	class_II	5734	TE_intergenic
144	DHH00001Zm00001d00357	495	B73	DHH00001	shared	DHH	0.999342537804076	NA	nested_TE	Helitron	494	class_II	5734	TE_intergenic
145	DHH00001Zm00001d00361	3094	B73	DHH00001	shared	DHH	1	NA	non_nested_TE	Helitron	3159	class_II	5734	TE_intergenic
146	DHH00001Zm00001d00364	4407	B73	DHH00001	variable	DHH	0.229862475442043	NA	nested_TE	Helitron	4406	class_II	5734	TE_intergenic
147	DHH00001Zm00001d00366	8223	B73	DHH00001	variable	DHH	0.931535269709544	NA	non_nested_TE	Helitron	8222	class_II	5734	TE_intergenic
148	DHH00001Zm00001d00368	886	B73	DHH00001	variable	DHH	0.298624754420432	NA	nested_TE	Helitron	885	class_II	5734	TE_intergenic
149	DHH00001Zm00001d00370	488	B73	DHH00001	variable	DHH	0.357142857142857	NA	nested_TE	Helitron	487	class_II	5734	TE_intergenic
150	DHH00001Zm00001d00371	490	B73	DHH00001	variable	DHH	0.287234042553192	NA	nested_TE	Helitron	489	class_II	5734	TE_intergenic
151	DHH00001Zm00001d00372	488	B73	DHH00001	variable	DHH	0.758349705304519	NA	nested_TE	Helitron	487	class_II	5734	TE_intergenic
152	DHH00001Zm00001d00376	495	B73	DHH00001	shared	DHH	0.929792069494812	NA	nested_TE	Helitron	494	class_II	5734	TE_10.5kb_upstream
153	DHH00001Zm00001d00377	4616	B73	DHH00001	shared	DHH	0.93574297188755	NA	nested_TE	Helitron	4615	class_II	5734	TE_intergenic
154	DHH00001Zm00001d00381	3091	B73	DHH00001	shared	DHH	0.896186440677966	NA	non_nested_TE	Helitron	3565	class_II	5734	TE_intergenic
155	DHH00001Zm00001d00383	494	B73	DHH00001	variable	DHH	0.52465483234714	NA	non_nested_TE	Helitron	493	class_II	5734	TE_5.10kb_downstream
156	DHH00001Zm00001d00384	503	B73	DHH00001	variable	DHH	0.310975609756098	NA	nested_TE	Helitron	502	class_II	5734	TE_intergenic
157	DHH00001Zm00001d00386	872	B73	DHH00001	variable	DHH	0.260355029585799	NA	nested_TE	Helitron	871	class_II	5734	TE_intergenic
158	DHH00001Zm00001d00391	4427	B73	DHH00001	variable	DHH	0.528888888888889	NA	nested_TE	Helitron	4426	class_II	5734	TE_intergenic
159	DHH00001Zm00001d00393	948	B73	DHH00001	variable	DHH	0.688784175586008	NA	nested_TE	Helitron	947	class_II	5734	TE_intergenic
160	DHH00001Zm00001d00394	490	B73	DHH00001	variable	DHH	0.607615230460922	NA	nested_TE	Helitron	489	class_II	5734	TE_intergenic
161	DHH00001Zm00001d00404	1705	B73	DHH00001	variable	DHH	0.878822521908309	NA	nested_TE	Helitron	1704	class_II	5734	TE_intergenic
162	DHH00001Zm00001d00405	2939	B73	DHH00001	variable	DHH	0.799145299145299	NA	nested_TE	Helitron	2938	class_II	5734	TE_intergenic
163	DHH00001Zm00001d00409	1016	B73	DHH00001	shared	DHH	0.934495455013928	NA	nested_TE	Helitron	1015	class_II	5734	TE_intergenic
164	DHH00001Zm00001d00412	1017	B73	DHH00001	variable	DHH	0.835648190987323	NA	nested_TE	Helitron	1016	class_II	5734	TE_intergenic
165	DHH00001Zm00001d00413	496	B73	DHH00001	shared	DHH	0.997971008599833	NA	non_nested_TE	Helitron	495	class_II	5734	TE_10.5kb_upstream
166	DHH00001Zm00001d00415	931	B73	DHH00001	variable	DHH	0.509267528684396	NA	nested_TE	Helitron	10457	class_II	5734	TE_intergenic
167	DHH00001Zm00001d00416	1908	B73	DHH00001	variable	DHH	0.628683693516699	NA	non_nested_TE	Helitron	10891	class_II	5734	TE_intergenic
168	DHH00001Zm00001d00418	494	B73	DHH00001	variable	DHH	0.41869918699187	NA	nested_TE	Helitron	493	class_II	5734	TE_intergenic
169	DHH00001Zm00001d00419	494	B73	DHH00001	variable	DHH	0.599593495934959	NA	nested_TE	Helitron	493	class_II	5734	TE_1.5kb_downstream
170	DHH00001Zm00001d00421	1889	B73	DHH00001	variable	DHH	0.624750499001996	NA	non_nested_TE	Helitron	1888	class_II	5734	TE_intergenic
171	DHH00001Zm00001d00427	13969	B73	DHH00001	variable	DHH	0.992141453831041	NA	non_nested_TE	Helitron	14305	class_II	5734	TE_10.5kb_upstream
172	DHH00001Zm00001d00431	978	B73	DHH00001	variable	DHH	0.463654223968566	NA	nested_TE	Helitron	977	class_II	5734	TE_intergenic
173	DHH00001Zm00001d00432	227	B73	DHH00001	variable	DHH	0.463510848126233	NA	nested_TE	Helitron	226	class_II	5734	TE_intergenic
174	DHH00001Zm00001d00434	16279	B73	DHH00001	variable	DHH	0.175398633257403	NA	nested_TE	Helitron	16922	class_II	5734	TE_10.5kb_upstream
175	DHH00001Zm00001d00437	2425	B73	DHH00001	variable	DHH	0.237721021611002	NA	nested_TE	Helitron	2513	class_II	5734	TE_intergenic
176	DHH00001Zm00001d00442	459	B73	DHH00001	shared	DHH	0.945154876933476	NA	nested_TE	Helitron	458	class_II	5734	TE_intergenic
177	DHH00001Zm00001d00443	494	B73	DHH00001	variable	DHH	0.433070866141732	NA	nested_TE	Helitron	493	class_II	5734	TE_intergenic
178	DHH00001Zm00001d00446	492	B73	DHH00001	shared	DHH	0.852008456659619	NA	nested_TE	Helitron	491	class_II	5734	TE_intergenic
179	DHH00001Zm00001d00454	8986	B73	DHH00001	shared	DHH	0.534216335540839	NA	non_nested_TE	Helitron	18524	class_II	5734	TE_intergenic
180	DHH00001Zm00001d00455	490	B73	DHH00001	variable	DHH	0.974358974358974	NA	nested_TE	Helitron	489	class_II	5734	TE_intergenic
181	DHH00001Zm00001d00459	490	B73	DHH00001	shared	DHH	0.708851456168972	NA	nested_TE	Helitron	489	class_II	5734	TE_intergenic
182	DHH00001Zm00001d00460	5171	B73	DHH00001	shared	DHH	0.993438320209974	NA	non_nested_TE	Helitron	5170	class_II	5734	TE_intergenic
183	DHH00001Zm00001d00461	493	B73	DHH00001	shared	DHH	0.727210884353742	NA	nested_TE	Helitron	492	class_II	5734	TE_intergenic
184	DHH00001Zm00001d00462	497	B73	DHH00001	shared	DHH	0.744577967390067	NA	nested_TE	Helitron	496	class_II	5734	TE_1.5kb_downstream
185	DHH00001Zm00001d00465	732	B73	DHH00001	shared	DHH	0.963456498951782	NA	non_nested_TE	Helitron	731	class_II	5734	TE_10.5kb_upstream
186	DHH00001Zm00001d00467	480	B73	DHH00001	shared	DHH	0.871111111111111	NA	non_nested_TE	Helitron	479	class_II	5734	TE_intergenic
187	DHH00001Zm00001d00469	496	B73	DHH00001	shared	DHH	0.961745406824147	NA	nested_TE	Helitron	495	class_II	5734	TE_intergenic
188	DHH00001Zm00001d00470	494	B73	DHH00001	shared	DHH	0.977846146033466	NA	nested_TE	Helitron	493	class_II	5734	TE_intergenic
189	DHH00001Zm00001d00475	497	B73	DHH00001	variable	DHH	0.523622047244094	NA	non_nested_TE	Helitron	496	class_II	5734	TE_intergenic
190	DHH00001Zm00001d00476	9382	B73	DHH00001	variable	DHH	0.530585727179359	NA	nested_TE	Helitron	9381	class_II	5734	TE_intergenic
191	DHH00001Zm00001d00481	498	B73	DHH00001	variable	DHH	0.140495867768595	NA	nested_TE	Helitron	497	class_II	5734	TE_10.5kb_upstream
192	DHH00001Zm00001d00483	490	B73	DHH00001	variable	DHH	0.776018099547511	NA	nested_TE	Helitron	489	class_II	5734	TE_intergenic
193	DHH00001Zm00001d00484	944	B73	DHH00001	variable	DHH	0.588724569578576	NA	nested_TE	Helitron	943	class_II	5734	TE_intergenic
194	DHH00001Zm00001d00486	2468	B73	DHH00001	shared	DHH	1	NA	non_nested_TE	Helitron	2467	class_II	5734	TE_intergenic
195	DHH00001Zm00001d00500	2017	B73	DHH00001	variable	DHH	0.242063492063492	NA	nested_TE	Helitron	2016	class_II	5734	TE_intergenic
196	DHH00001Zm00001d00512	490	B73	DHH00001	variable	DHH	0.608833841670898	NA	nested_TE	Helitron	489	class_II	5734	TE_intergenic
197	DHH00001Zm00001d00517	489	B73	DHH00001	shared	DHH	0.933070866141732	NA	non_nested_TE	Helitron	488	class_II	5734	TE_intergenic
198	DHH00001Zm00001d00523	491	B73	DHH00001	variable	DHH	0.325379609544469	NA	nested_TE	Helitron	490	class_II	5734	TE_intergenic
199	DHH00001Zm00001d00524	987	B73	DHH00001	variable	DHH	0.119842829076621	NA	non_nested_TE	Helitron	986	class_II	5734	TE_intergenic
200	DHH00001Zm00001d00525	492	B73	DHH00001	shared	DHH	0.978215150707617	NA	nested_TE	Helitron	491	class_II	5734	TE_intergenic
201	DHH00001Zm00001d00529	4413	B73	DHH00001	variable	DHH	0.609816568047338	NA	nested_TE	Helitron	4412	class_II	5734	TE_intergenic
202	DHH00001Zm00001d00533	496	B73	DHH00001	shared	DHH	0.83298969072165	NA	nested_TE	Helitron	495	class_II	5734	TE_10.5kb_upstream
203	DHH00001Zm00001d00536	492	B73	DHH00001	shared	DHH	0.853726865946607	NA	nested_TE	Helitron	491	class_II	5734	TE_intergenic
204	DHH00001Zm00001d00541	1842	B73	DHH00001	variable	DHH	0.364754098360656	NA	nested_TE	Helitron	1992	class_II	5734	TE_intergenic
205	DHH00001Zm00001d00550	492	B73	DHH00001	variable	DHH	0.26226012793177	NA	nested_TE	Helitron	491	class_II	5734	TE_intergenic
206	DHH00001Zm00001d00551	492	B73	DHH00001	variable	DHH	0.420479302832244	NA	nested_TE	Helitron	491	class_II	5734	TE_intergenic
207	DHH00001Zm00001d00553	5066	B73	DHH00001	shared	DHH	0.699410609037328	NA	nested_TE	Helitron	5065	class_II	5734	TE_intergenic
208	DHH00001Zm00001d00566	964	B73	DHH00001	variable	DHH	0.149402390438247	NA	nested_TE	Helitron	963	class_II	5734	TE_intergenic
209	DHH00001Zm00001d00575	2076	B73	DHH00001	variable	DHH	0.219088937093275	NA	nested_TE	Helitron	2075	class_II	5734	TE_5.10kb_downstream
210	DHH00001Zm00001d00579	4446	B73	DHH00001	variable	DHH	0.227848101265823	NA	nested_TE	Helitron	4445	class_II	5734	TE_intergenic
211	DHH00001Zm00001d00588	939	B73	DHH00001	variable	DHH	0.712418634268262	NA	nested_TE	Helitron	938	class_II	5734	TE_intergenic
212	DHH00001Zm00001d00590	10521	B73	DHH00001	shared	DHH	0.979674796747967	NA	non_nested_TE	Helitron	10520	class_II	5734	TE_1kb_downstream
213	DHH00001Zm00001d00591	4109	B73	DHH00001	variable	DHH	0.468487394957983	NA	nested_TE	Helitron	4165	class_II	5734	TE_intergenic
214	DHH00001Zm00001d00594	929	B73	DHH00001	variable	DHH	0.706131078224101	NA	nested_TE	Helitron	928	class_II	5734	TE_intergenic
215	DHH00001Zm00001d00596	7081	B73	DHH00001	shared	DHH	0.49505216122125	NA	nested_TE	Helitron	7080	class_II	5734	TE_intergenic
216	DHH00001Zm00001d00597	2305	B73	DHH00001	variable	DHH	0.83531746031746	NA	nested_TE	Helitron	2304	class_II	5734	TE_intergenic
217	DHH00001Zm00001d00599	2470	B73	DHH00001	variable	DHH	0.176348547717842	NA	nested_TE	Helitron	2469	class_II	5734	TE_intergenic
218	DHH00001Zm00001d00603	492	B73	DHH00001	variable	DHH	0.612430363200647	NA	non_nested_TE	Helitron	491	class_II	5734	TE_intergenic
219	DHH00001Zm00001d00607	8213	B73	DHH00001	shared	DHH	0.255623721881391	NA	non_nested_TE	Helitron	8446	class_II	5734	TE_intergenic
220	DHH00001Zm00001d00608	4462	B73	DHH00001	shared	DHH	0.712244897959184	NA	nested_TE	Helitron	4461	class_II	5734	TE_intergenic
221	DHH00001Zm00001d00611	3231	B73	DHH00001	variable	DHH	0.491566265060241	NA	nested_TE	Helitron	3793	class_II	5734	TE_intergenic
222	DHH00001Zm00001d00613	490	B73	DHH00001	variable	DHH	0.224899598393574	NA	nested_TE	Helitron	489	class_II	5734	TE_intergenic
223	DHH00001Zm00001d00627	495	B73	DHH00001	variable	DHH	0.240157480314961	NA	nested_TE	Helitron	494	class_II	5734	TE_intergenic
224	DHH00001Zm00001d00628	496	B73	DHH00001	variable	DHH	0.242125984251968	NA	nested_TE	Helitron	495	class_II	5734	TE_intergenic
225	DHH00001Zm00001d00629	2197	B73	DHH00001	shared	DHH	0.998007580718779	NA	non_nested_TE	Helitron	2196	class_II	5734	TE_5.1kb_upstream
226	DHH00001Zm00001d00632	495	B73	DHH00001	variable	DHH	0.254065040650407	NA	nested_TE	Helitron	494	class_II	5734	TE_intergenic
227	DHH00001Zm00001d00638	493	B73	DHH00001	variable	DHH	0.63740874310037	NA	nested_TE	Helitron	492	class_II	5734	TE_10.5kb_upstream
228	DHH00001Zm00001d00639	2165	B73	DHH00001	variable	DHH	0.756034095233483	NA	nested_TE	Helitron	2164	class_II	5734	TE_intergenic
229	DHH00001Zm00001d00644	7139	B73	DHH00001	variable	DHH	0.131630648330059	NA	non_nested_TE	Helitron	7138	class_II	5734	TE_intergenic
230	DHH00001Zm00001d00645	3544	B73	DHH00001	variable	DHH	0.736111111111111	NA	nested_TE	Helitron	3543	class_II	5734	TE_intergenic
231	DHH00001Zm00001d00646	499	B73	DHH00001	variable	DHH	0.727810650887574	NA	non_nested_TE	Helitron	498	class_II	5734	TE_intergenic
232	DHH00001Zm00001d00647	496	B73	DHH00001	variable	DHH	0.724409448818898	NA	nested_TE	Helitron	495	class_II	5734	TE_intergenic
233	DHH00001Zm00001d00659	2096	B73	DHH00001	variable	DHH	0.223320158102767	NA	nested_TE	Helitron	2095	class_II	5734	TE_intergenic
234	DHH00001Zm00001d00660	1161	B73	DHH00001	variable	DHH	0.717617612273727	NA	nested_TE	Helitron	1160	class_II	5734	TE_intergenic
235	DHH00001Zm00001d00669	11270	B73	DHH00001	variable	DHH	0.156	NA	non_nested_TE	Helitron	11987	class_II	5734	TE_intergenic
236	DHH00001Zm00001d00670	8074	B73	DHH00001	variable	DHH	0.251626898047722	NA	non_nested_TE	Helitron	8073	class_II	5734	TE_intergenic
237	DHH00001Zm00001d00673	492	B73	DHH00001	variable	DHH	0.803536345776031	NA	nested_TE	Helitron	491	class_II	5734	TE_intergenic
238	DHH00001Zm00001d00674	1906	B73	DHH00001	variable	DHH	0.801980198019802	NA	nested_TE	Helitron	2150	class_II	5734	TE_intergenic
239	DHH00001Zm00001d00682	6014	B73	DHH00001	variable	DHH	0.393004115226337	NA	nested_TE	Helitron	6013	class_II	5734	TE_intergenic
240	DHH00001Zm00001d00683	14946	B73	DHH00001	shared	DHH	0.702964145406578	NA	nested_TE	Helitron	18697	class_II	5734	TE_intergenic
241	DHH00001Zm00001d00685	500	B73	DHH00001	variable	DHH	0.258382642998028	NA	nested_TE	Helitron	499	class_II	5734	TE_intergenic
242	DHH00001Zm00001d00686	501	B73	DHH00001	shared	DHH	0.259920634920635	NA	nested_TE	Helitron	500	class_II	5734	TE_intergenic
243	DHH00001Zm00001d00692	3793	B73	DHH00001	variable	DHH	0.447368967200033	NA	nested_TE	Helitron	3792	class_II	5734	TE_intergenic
244	DHH00001Zm00001d00694	492	B73	DHH00001	variable	DHH	0.385685884691849	NA	nested_TE	Helitron	491	class_II	5734	TE_intergenic
245	DHH00001Zm00001d00695	1501	B73	DHH00001	shared	DHH	1	NA	non_nested_TE	Helitron	1500	class_II	5734	TE_intergenic
246	DHH00001Zm00001d00700	4019	B73	DHH00001	shared	DHH	0.64107840096699	NA	nested_TE	Helitron	4115	class_II	5734	TE_intergenic
247	DHH00001Zm00001d00701	492	B73	DHH00001	shared	DHH	0.158730158730159	NA	nested_TE	Helitron	491	class_II	5734	TE_intergenic
248	DHH00001Zm00001d00710	2938	B73	DHH00001	shared	DHH	0.469669654995041	NA	non_nested_TE	Helitron	2937	class_II	5734	TE_intergenic
249	DHH00001Zm00001d00711	489	B73	DHH00001	shared	DHH	0.688610774805656	NA	nested_TE	Helitron	488	class_II	5734	TE_intergenic
250	DHH00001Zm00001d00712	489	B73	DHH00001	shared	DHH	0.68066713648109	NA	nested_TE	Helitron	488	class_II	5734	TE_intergenic
251	DHH00001Zm00001d00713	2336	B73	DHH00001	shared	DHH	0.577935222672065	NA	non_nested_TE	Helitron	2335	class_II	5734	TE_intergenic
252	DHH00001Zm00001d00714	954	B73	DHH00001	variable	DHH	0.715001715891917	NA	nested_TE	Helitron	953	class_II	5734	TE_intergenic
253	DHH00001Zm00001d00716	865	B73	DHH00001	variable	DHH	0.422628584926087	NA	nested_TE	Helitron	864	class_II	5734	TE_intergenic
254	DHH00001Zm00001d00718	489	B73	DHH00001	variable	DHH	0.249496981891348	NA	nested_TE	Helitron	488	class_II	5734	TE_intergenic
255	DHH00001Zm00001d00720	1730	B73	DHH00001	shared	DHH	0.863213999733084	NA	nested_TE	Helitron	1729	class_II	5734	TE_intergenic
256	DHH00001Zm00001d00722	12148	B73	DHH00001	shared	DHH	0.231404958677686	NA	non_nested_TE	Helitron	12147	class_II	5734	TE_encompassing_gene
257	DHH00001Zm00001d00724	488	B73	DHH00001	variable	DHH	0.640748031496063	NA	nested_TE	Helitron	487	class_II	5734	TE_intergenic
258	DHH00001Zm00001d00725	490	B73	DHH00001	variable	DHH	0.640471512770137	NA	nested_TE	Helitron	489	class_II	5734	TE_10.5kb_upstream
259	DHH00001Zm00001d00731	1010	B73	DHH00001	variable	DHH	0.506845520734409	NA	nested_TE	Helitron	1009	class_II	5734	TE_intergenic
260	DHH00001Zm00001d00734	5813	B73	DHH00001	variable	DHH	0.44238683127572	NA	nested_TE	Helitron	5812	class_II	5734	TE_intergenic
261	DHH00001Zm00001d00738	3398	B73	DHH00001	shared	DHH	0.54360012271063	NA	nested_TE	Helitron	3621	class_II	5734	TE_intergenic
262	DHH00001Zm00001d00743	490	B73	DHH00001	shared	DHH	0.938754665534274	NA	nested_TE	Helitron	489	class_II	5734	TE_intergenic
263	DHH00001Zm00001d00746	775	B73	DHH00001	shared	DHH	1	NA	nested_TE	Helitron	774	class_II	5734	TE_10.5kb_upstream
264	DHH00001Zm00001d00749	1804	B73	DHH00001	shared	DHH	0.937759336099585	NA	non_nested_TE	Helitron	1803	class_II	5734	TE_intergenic
265	DHH00001Zm00001d00750	1292	B73	DHH00001	variable	DHH	0.516966067864271	NA	nested_TE	Helitron	1291	class_II	5734	TE_intergenic
266	DHH00001Zm00001d00753	494	B73	DHH00001	variable	DHH	0.134122287968442	NA	nested_TE	Helitron	493	class_II	5734	TE_intergenic
267	DHH00001Zm00001d00754	492	B73	DHH00001	variable	DHH	0.143141153081511	NA	nested_TE	Helitron	491	class_II	5734	TE_10.5kb_upstream
268	DHH00001Zm00001d00757	2789	B73	DHH00001	shared	DHH	0.871169422177688	NA	non_nested_TE	Helitron	14133	class_II	5734	TE_intergenic
269	DHH00001Zm00001d00761	494	B73	DHH00001	variable	DHH	0.158013544018059	NA	nested_TE	Helitron	493	class_II	5734	TE_intergenic
270	DHH00001Zm00001d00763	495	B73	DHH00001	shared	DHH	0.629385964912281	NA	nested_TE	Helitron	494	class_II	5734	TE_intergenic
271	DHH00001Zm00001d00765	874	B73	DHH00001	shared	DHH	0.86115458423151	NA	nested_TE	Helitron	873	class_II	5734	TE_intergenic
272	DHH00001Zm00001d00767	2436	B73	DHH00001	shared	DHH	1	NA	non_nested_TE	Helitron	2435	class_II	5734	TE_intergenic
273	DHH00001Zm00001d00773	5512	B73	DHH00001	shared	DHH	0.996	NA	nested_TE	Helitron	5511	class_II	5734	TE_intergenic
274	DHH00001Zm00001d00774	723	B73	DHH00001	variable	DHH	0.485236163262459	NA	non_nested_TE	Helitron	722	class_II	5734	TE_intergenic
275	DHH00001Zm00001d00775	865	B73	DHH00001	variable	DHH	0.506563894523327	NA	nested_TE	Helitron	864	class_II	5734	TE_intergenic
276	DHH00001Zm00001d00776	4130	B73	DHH00001	shared	DHH	0.99803536345776	NA	non_nested_TE	Helitron	12797	class_II	5734	TE_intergenic
277	DHH00001Zm00001d00780	6359	B73	DHH00001	variable	DHH	0.99901185770751	NA	nested_TE	Helitron	6358	class_II	5734	TE_intergenic
278	DHH00001Zm00001d00783	934	B73	DHH00001	variable	DHH	0.563780187542563	NA	nested_TE	Helitron	10326	class_II	5734	TE_intergenic
279	DHH00001Zm00001d00786	2610	B73	DHH00001	shared	DHH	1	NA	nested_TE	Helitron	3064	class_II	5734	TE_intergenic
280	DHH00001Zm00001d00787	6315	B73	DHH00001	shared	DHH	0.5868106881769	NA	nested_TE	Helitron	6314	class_II	5734	TE_intergenic
281	DHH00001Zm00001d00789	494	B73	DHH00001	variable	DHH	0.579329440533454	NA	nested_TE	Helitron	493	class_II	5734	TE_intergenic
282	DHH00001Zm00001d00790	495	B73	DHH00001	variable	DHH	0.618210080279711	NA	nested_TE	Helitron	494	class_II	5734	TE_intergenic
283	DHH00001Zm00001d00791	493	B73	DHH00001	shared	DHH	0.998592043484596	NA	non_nested_TE	Helitron	492	class_II	5734	TE_intergenic
284	DHH00001Zm00001d00797	489	B73	DHH00001	variable	DHH	0.581600986185575	NA	nested_TE	Helitron	488	class_II	5734	TE_intergenic
285	DHH00001Zm00001d00798	975	B73	DHH00001	shared	DHH	0.643923922021229	NA	non_nested_TE	Helitron	15719	class_II	5734	TE_intergenic
286	DHH00001Zm00001d00799	3717	B73	DHH00001	variable	DHH	0.584337531707908	NA	nested_TE	Helitron	11923	class_II	5734	TE_intergenic
287	DHH00001Zm00001d00802	973	B73	DHH00001	shared	DHH	1	NA	non_nested_TE	Helitron	972	class_II	5734	TE_intergenic
288	DHH00001Zm00001d00803	1596	B73	DHH00001	shared	DHH	1	NA	nested_TE	Helitron	1595	class_II	5734	TE_intergenic
289	DHH00001Zm00001d00804	8396	B73	DHH00001	shared	DHH	0.99009900990099	NA	non_nested_TE	Helitron	19941	class_II	5734	TE_intergenic
290	DHH00001Zm00001d00808	7401	B73	DHH00001	shared	DHH	0.905753968253968	NA	nested_TE	Helitron	7400	class_II	5734	TE_intergenic
291	DHH00001Zm00001d00809	799	B73	DHH00001	shared	DHH	1	NA	non_nested_TE	Helitron	798	class_II	5734	TE_intergenic
292	DHH00001Zm00001d00814	492	B73	DHH00001	shared	DHH	0.841330482818848	NA	nested_TE	Helitron	491	class_II	5734	TE_intergenic
293	DHH00001Zm00001d00819	1045	B73	DHH00001	shared	DHH	1	NA	nested_TE	Helitron	1044	class_II	5734	TE_intergenic
294	DHH00001Zm00001d00820	2524	B73	DHH00001	shared	DHH	1	NA	non_nested_TE	Helitron	2523	class_II	5734	TE_intergenic
295	DHH00001Zm00001d00822	1150	B73	DHH00001	variable	DHH	0.767527308904536	NA	nested_TE	Helitron	1149	class_II	5734	TE_intergenic
296	DHH00001Zm00001d00823	496	B73	DHH00001	shared	DHH	1	NA	nested_TE	Helitron	495	class_II	5734	TE_intergenic
297	DHH00001Zm00001d00832	1683	B73	DHH00001	shared	DHH	1	NA	nested_TE	Helitron	1806	class_II	5734	TE_intergenic
298	DHH00001Zm00001d00833	10728	B73	DHH00001	variable	DHH	1	NA	non_nested_TE	Helitron	10727	class_II	5734	TE_intergenic
299	DHH00001Zm00001d00835	3673	B73	DHH00001	shared	DHH	1	NA	nested_TE	Helitron	3798	class_II	5734	TE_intergenic
300	DHH00001Zm00001d00836	490	B73	DHH00001	shared	DHH	0.994728562036254	NA	nested_TE	Helitron	489	class_II	5734	TE_intergenic
301	DHH00001Zm00001d00837	735	B73	DHH00001	shared	DHH	1	NA	non_nested_TE	Helitron	1215	class_II	5734	TE_intergenic
302	DHH00001Zm00001d00840	1552	B73	DHH00001	shared	DHH	1	NA	nested_TE	Helitron	1551	class_II	5734	TE_intergenic
303	DHH00001Zm00001d00841	5503	B73	DHH00001	shared	DHH	1	NA	non_nested_TE	Helitron	6843	class_II	5734	TE_intergenic
304	DHH00001Zm00001d00842	4236	B73	DHH00001	shared	DHH	0.996987951807229	NA	nested_TE	Helitron	4235	class_II	5734	TE_intergenic
305	DHH00001Zm00001d00846	490	B73	DHH00001	shared	DHH	1	NA	nested_TE	Helitron	489	class_II	5734	TE_intergenic
306	DHH00001Zm00001d00847	491	B73	DHH00001	shared	DHH	1	NA	nested_TE	Helitron	490	class_II	5734	TE_intergenic
307	DHH00001Zm00001d00848	1568	B73	DHH00001	shared	DHH	1	NA	nested_TE	Helitron	1567	class_II	5734	TE_intergenic
308	DHH00001Zm00001d00851	1008	B73	DHH00001	shared	DHH	0.990737943880303	NA	nested_TE	Helitron	1007	class_II	5734	TE_intergenic
309	DHH00001Zm00001d00852	2073	B73	DHH00001	shared	DHH	0.990170371630855	NA	nested_TE	Helitron	2072	class_II	5734	TE_intergenic
310	DHH00001Zm00001d00856	149	B73	DHH00001	shared	DHH	0.953786830136444	NA	nested_TE	Helitron	919	class_II	5734	TE_intergenic
311	DHH00001Zm00001d00858	5758	B73	DHH00001	shared	DHH	0.998658075107293	NA	nested_TE	Helitron	5757	class_II	5734	TE_intergenic
312	DHH00001Zm00001d00860	10470	B73	DHH00001	shared	DHH	0.996699358113739	NA	nested_TE	Helitron	17843	class_II	5734	TE_intergenic
313	DHH00001Zm00001d00861	6350	B73	DHH00001	shared	DHH	0.826666666666667	NA	non_nested_TE	Helitron	6349	class_II	5734	TE_intergenic
314	DHH00001Zm00001d00864	4924	B73	DHH00001	shared	DHH	1	NA	nested_TE	Helitron	5513	class_II	5734	TE_intergenic
315	DHH00001Zm00001d00866	5782	B73	DHH00001	shared	DHH	1	NA	nested_TE	Helitron	5781	class_II	5734	TE_intergenic
316	DHH00001Zm00001d00869	2473	B73	DHH00001	shared	DHH	1	NA	nested_TE	Helitron	2472	class_II	5734	TE_intergenic
317	DHH00001Zm00001d00870	631	B73	DHH00001	shared	DHH	1	NA	non_nested_TE	Helitron	630	class_II	5734	TE_intergenic
318	DHH00001Zm00001d00871	6687	B73	DHH00001	shared	DHH	0.99803536345776	NA	non_nested_TE	Helitron	6686	class_II	5734	TE_intergenic
319	DHH00001Zm00001d00877	4307	B73	DHH00001	shared	DHH	0.998670621666614	NA	nested_TE	Helitron	4306	class_II	5734	TE_intergenic
320	DHH00001Zm00001d00879	8890	B73	DHH00001	shared	DHH	0.850660204613032	NA	non_nested_TE	Helitron	17606	class_II	5734	TE_intergenic
321	DHH00001Zm00001d00880	1905	B73	DHH00001	shared	DHH	0.938365883641049	NA	non_nested_TE	Helitron	1904	class_II	5734	TE_intergenic
322	DHH00001Zm00001d00881	5408	B73	DHH00001	variable	DHH	0.634122809747595	NA	nested_TE	Helitron	5407	class_II	5734	TE_1.5kb_downstream
323	DHH00001Zm00001d00882	3858	B73	DHH00001	shared	DHH	0.926411290322581	NA	non_nested_TE	Helitron	11262	class_II	5734	TE_intergenic
324	DHH00001Zm00001d00885	494	B73	DHH00001	variable	DHH	0.547619047619048	NA	nested_TE	Helitron	493	class_II	5734	TE_intergenic
325	DHH00001Zm00001d00886	3800	B73	DHH00001	variable	DHH	0.642543859649123	NA	nested_TE	Helitron	3799	class_II	5734	TE_intergenic
326	DHH00001Zm00001d00887	5999	B73	DHH00001	variable	DHH	0.673228346456693	NA	nested_TE	Helitron	5998	class_II	5734	TE_intergenic
327	DHH00001Zm00001d00889	486	B73	DHH00001	variable	DHH	0.796725181619504	NA	nested_TE	Helitron	485	class_II	5734	TE_intergenic
328	DHH00001Zm00001d00890	486	B73	DHH00001	variable	DHH	0.685148514851485	NA	nested_TE	Helitron	485	class_II	5734	TE_5.1kb_upstream
329	DHH00001Zm00001d00895	1948	B73	DHH00001	variable	DHH	0.780851063829787	NA	nested_TE	Helitron	1947	class_II	5734	TE_intergenic
330	DHH00001Zm00001d00897	3157	B73	DHH00001	shared	DHH	1	NA	non_nested_TE	Helitron	3156	class_II	5734	TE_intergenic
331	DHH00001Zm00001d00900	7555	B73	DHH00001	shared	DHH	0.984220866373975	NA	non_nested_TE	Helitron	7554	class_II	5734	TE_intergenic
332	DHH00001Zm00001d00902	726	B73	DHH00001	shared	DHH	1	NA	non_nested_TE	Helitron	725	class_II	5734	TE_intergenic
333	DHH00001Zm00001d00904	4815	B73	DHH00001	shared	DHH	0.350586822255241	NA	nested_TE	Helitron	5055	class_II	5734	TE_10.5kb_upstream
334	DHH00001Zm00001d00908	919	B73	DHH00001	variable	DHH	0.715725806451613	NA	nested_TE	Helitron	918	class_II	5734	TE_intergenic
335	DHH00001Zm00001d00913	3509	B73	DHH00001	shared	DHH	0.998021758697609	NA	nested_TE	Helitron	3508	class_II	5734	TE_intergenic
336	DHH00001Zm00001d00914	497	B73	DHH00001	shared	DHH	0.98218981872828	NA	nested_TE	Helitron	496	class_II	5734	TE_5.10kb_downstream
337	DHH00001Zm00001d00916	943	B73	DHH00001	variable	DHH	0.519348268839104	NA	nested_TE	Helitron	942	class_II	5734	TE_intergenic
338	DHH00001Zm00001d00917	489	B73	DHH00001	shared	DHH	0.761194029850746	NA	non_nested_TE	Helitron	488	class_II	5734	TE_intergenic
339	DHH00001Zm00001d00918	2543	B73	DHH00001	shared	DHH	0.932130779897971	NA	non_nested_TE	Helitron	2542	class_II	5734	TE_intergenic
340	DHH00001Zm00001d00919	1228	B73	DHH00001	shared	DHH	0.936024424893988	NA	non_nested_TE	Helitron	1227	class_II	5734	TE_intergenic
341	DHH00001Zm00001d00924	496	B73	DHH00001	variable	DHH	0.642998027613412	NA	nested_TE	Helitron	495	class_II	5734	TE_intergenic
342	DHH00001Zm00001d00927	2164	B73	DHH00001	variable	DHH	0.713756086764054	NA	nested_TE	Helitron	2672	class_II	5734	TE_intergenic
343	DHH00001Zm00001d00928	3127	B73	DHH00001	variable	DHH	0.720196772740685	NA	non_nested_TE	Helitron	3126	class_II	5734	TE_intergenic
344	DHH00001Zm00001d00929	4545	B73	DHH00001	shared	DHH	1	NA	non_nested_TE	Helitron	4544	class_II	5734	TE_intergenic
345	DHH00001Zm00001d00930	498	B73	DHH00001	shared	DHH	0.960624004056208	NA	nested_TE	Helitron	497	class_II	5734	TE_intergenic
346	DHH00001Zm00001d00932	511	B73	DHH00001	variable	DHH	0.152439024390244	NA	nested_TE	Helitron	510	class_II	5734	TE_intergenic
347	DHH00001Zm00001d00933	3749	B73	DHH00001	shared	DHH	0.869281045751634	NA	non_nested_TE	Helitron	3748	class_II	5734	TE_intergenic
348	DHH00001Zm00001d00937	4892	B73	DHH00001	shared	DHH	0.998031496062992	NA	non_nested_TE	Helitron	5492	class_II	5734	TE_intergenic
349	DHH00001Zm00001d00941	4849	B73	DHH00001	variable	DHH	0.232283464566929	NA	nested_TE	Helitron	4848	class_II	5734	TE_intergenic
350	DHH00001Zm00001d00944	1151	B73	DHH00001	shared	DHH	0.898658969403972	NA	non_nested_TE	Helitron	1150	class_II	5734	TE_5.1kb_upstream
351	DHH00001Zm00001d00945	4490	B73	DHH00001	shared	DHH	0.99901185770751	NA	nested_TE	Helitron	4489	class_II	5734	TE_intergenic
352	DHH00001Zm00001d00946	8032	B73	DHH00001	shared	DHH	0.984272594609367	NA	non_nested_TE	Helitron	8031	class_II	5734	TE_intergenic
353	DHH00001Zm00001d00947	4943	B73	DHH00001	shared	DHH	0.656577759795836	NA	nested_TE	Helitron	4942	class_II	5734	TE_intergenic
354	DHH00001Zm00001d00948	941	B73	DHH00001	shared	DHH	0.957721162198774	NA	nested_TE	Helitron	940	class_II	5734	TE_intergenic
355	DHH00001Zm00001d00951	2104	B73	DHH00001	shared	DHH	0.763055285621544	NA	nested_TE	Helitron	2103	class_II	5734	TE_intergenic
356	DHH00001Zm00001d00953	494	B73	DHH00001	variable	DHH	0.598425196850394	NA	nested_TE	Helitron	493	class_II	5734	TE_intergenic
357	DHH00001Zm00001d00954	2716	B73	DHH00001	shared	DHH	0.996027770107688	NA	non_nested_TE	Helitron	2715	class_II	5734	TE_intergenic
358	DHH00001Zm00001d00956	406	B73	DHH00001	variable	DHH	0.245579567779961	NA	nested_TE	Helitron	948	class_II	5734	TE_intergenic
359	DHH00001Zm00001d00961	492	B73	DHH00001	shared	DHH	1	NA	non_nested_TE	Helitron	491	class_II	5734	TE_intergenic
360	DHH00001Zm00001d00962	6728	B73	DHH00001	shared	DHH	0.850539650217234	NA	non_nested_TE	Helitron	6727	class_II	5734	TE_intergenic
361	DHH00001Zm00001d00965	844	B73	DHH00001	variable	DHH	0.743569232699667	NA	nested_TE	Helitron	843	class_II	5734	TE_intergenic
362	DHH00001Zm00001d00969	487	B73	DHH00001	variable	DHH	0.593286869206602	NA	nested_TE	Helitron	486	class_II	5734	TE_intergenic
363	DHH00001Zm00001d00971	13331	B73	DHH00001	shared	DHH	0.701923232946064	NA	nested_TE	Helitron	13737	class_II	5734	TE_intergenic
364	DHH00001Zm00001d00974	2593	B73	DHH00001	variable	DHH	0.575787401574803	NA	nested_TE	Helitron	2592	class_II	5734	TE_intergenic
365	DHH00001Zm00001d00975	494	B73	DHH00001	variable	DHH	0.581745329171132	NA	nested_TE	Helitron	493	class_II	5734	TE_intergenic
366	DHH00001Zm00001d00976	10140	B73	DHH00001	shared	DHH	0.997969373618761	NA	non_nested_TE	Helitron	10139	class_II	5734	TE_5.10kb_downstream
367	DHH00001Zm00001d00977	2248	B73	DHH00001	shared	DHH	0.895729416475389	NA	nested_TE	Helitron	2247	class_II	5734	TE_intergenic
368	DHH00001Zm00001d00978	1148	B73	DHH00001	shared	DHH	1	NA	non_nested_TE	Helitron	1147	class_II	5734	TE_intergenic
369	DHH00001Zm00001d00979	8265	B73	DHH00001	shared	DHH	0.967670374503447	NA	non_nested_TE	Helitron	8264	class_II	5734	TE_intergenic
370	DHH00001Zm00001d00983	862	B73	DHH00001	variable	DHH	0.875984251968504	NA	non_nested_TE	Helitron	861	class_II	5734	TE_intergenic
371	DHH00001Zm00001d00985	492	B73	DHH00001	variable	DHH	0.69488188976378	NA	nested_TE	Helitron	491	class_II	5734	TE_intergenic
372	DHH00001Zm00001d00988	5911	B73	DHH00001	variable	DHH	0.630612244897959	NA	nested_TE	Helitron	5910	class_II	5734	TE_intergenic
373	DHH00001Zm00001d00989	7940	B73	DHH00001	variable	DHH	0.543755704407283	NA	non_nested_TE	Helitron	8133	class_II	5734	TE_intergenic
374	DHH00001Zm00001d00990	14953	B73	DHH00001	variable	DHH	0.458498023715415	NA	non_nested_TE	Helitron	14952	class_II	5734	TE_1.5kb_downstream
375	DHH00001Zm00001d00992	498	B73	DHH00001	shared	DHH	0.871737372762655	NA	nested_TE	Helitron	497	class_II	5734	TE_intergenic
376	DHH00001Zm00001d00993	6807	B73	DHH00001	shared	DHH	0.882502444582724	NA	non_nested_TE	Helitron	6806	class_II	5734	TE_intergenic
377	DHH00001Zm00001d00994	492	B73	DHH00001	variable	DHH	0.799014583236267	NA	nested_TE	Helitron	491	class_II	5734	TE_intergenic
378	DHH00001Zm00001d00997	2275	B73	DHH00001	variable	DHH	0.820866141732283	NA	non_nested_TE	Helitron	2274	class_II	5734	TE_1.5kb_downstream
379	DHH00001Zm00001d01004	1410	B73	DHH00001	variable	DHH	0.692750610958754	NA	nested_TE	Helitron	1409	class_II	5734	TE_intergenic
380	DHH00001Zm00001d01005	481	B73	DHH00001	shared	DHH	0.568505713657072	NA	non_nested_TE	Helitron	480	class_II	5734	TE_intergenic
381	DHH00001Zm00001d01006	6283	B73	DHH00001	variable	DHH	0.271287128712871	NA	non_nested_TE	Helitron	6765	class_II	5734	TE_intergenic
382	DHH00001Zm00001d01013	9870	B73	DHH00001	variable	DHH	0.153241650294695	NA	nested_TE	Helitron	9869	class_II	5734	TE_intergenic
383	DHH00001Zm00001d01014	6336	B73	DHH00001	variable	DHH	0.149606299212598	NA	nested_TE	Helitron	6335	class_II	5734	TE_intergenic
384	DHH00001Zm00001d01019	3778	B73	DHH00001	variable	DHH	0.339430894308943	NA	nested_TE	Helitron	3777	class_II	5734	TE_intergenic
385	DHH00001Zm00001d01021	5995	B73	DHH00001	variable	DHH	0.595074469241641	NA	nested_TE	Helitron	5994	class_II	5734	TE_10.5kb_upstream
386	DHH00001Zm00001d01029	617	B73	DHH00001	variable	DHH	0.599214145383104	NA	non_nested_TE	Helitron	616	class_II	5734	TE_intergenic
387	DHH00001Zm00001d01035	749	B73	DHH00001	variable	DHH	0.344488188976378	NA	nested_TE	Helitron	1113	class_II	5734	TE_intergenic
388	DHH00001Zm00001d01040	878	B73	DHH00001	variable	DHH	0.324	NA	nested_TE	Helitron	877	class_II	5734	TE_5.1kb_upstream
389	DHH00001Zm00001d01042	5329	B73	DHH00001	shared	DHH	0.996055211478012	NA	non_nested_TE	Helitron	5398	class_II	5734	TE_intergenic
390	DHH00001Zm00001d01043	1209	B73	DHH00001	shared	DHH	1	NA	non_nested_TE	Helitron	1208	class_II	5734	TE_intergenic
391	DHH00001Zm00001d01045	489	B73	DHH00001	variable	DHH	0.523225933202357	NA	nested_TE	Helitron	488	class_II	5734	TE_intergenic
392	DHH00001Zm00001d01046	879	B73	DHH00001	variable	DHH	0.605870020964361	NA	nested_TE	Helitron	878	class_II	5734	TE_intergenic
393	DHH00001Zm00001d01047	926	B73	DHH00001	variable	DHH	0.57832665517402	NA	nested_TE	Helitron	925	class_II	5734	TE_intergenic
394	DHH00001Zm00001d01050	878	B73	DHH00001	variable	DHH	0.341414899267257	NA	nested_TE	Helitron	877	class_II	5734	TE_intergenic
395	DHH00001Zm00001d01052	5414	B73	DHH00001	variable	DHH	0.231225296442688	NA	nested_TE	Helitron	5413	class_II	5734	TE_intergenic
396	DHH00001Zm00001d01053	496	B73	DHH00001	variable	DHH	0.276256352343309	NA	nested_TE	Helitron	495	class_II	5734	TE_intergenic
397	DHH00001Zm00001d01056	494	B73	DHH00001	variable	DHH	0.239685658153242	NA	nested_TE	Helitron	493	class_II	5734	TE_5.10kb_downstream
398	DHH00001Zm00001d01059	2844	B73	DHH00001	shared	DHH	0.995333145532349	NA	non_nested_TE	Helitron	2843	class_II	5734	TE_1.5kb_downstream
399	DHH00001Zm00001d01061	1549	B73	DHH00001	variable	DHH	0.195652173913043	NA	nested_TE	Helitron	1548	class_II	5734	TE_intergenic
400	DHH00001Zm00001d01070	496	B73	DHH00001	variable	DHH	0.328740157480315	NA	nested_TE	Helitron	495	class_II	5734	TE_intergenic
401	DHH00001Zm00001d01071	2441	B73	DHH00001	variable	DHH	0.292089249492901	NA	nested_TE	Helitron	2440	class_II	5734	TE_intergenic
402	DHH00001Zm00001d01076	3348	B73	DHH00001	variable	DHH	0.361702127659574	NA	non_nested_TE	Helitron	3347	class_II	5734	TE_intergenic
403	DHH00001Zm00001d01079	487	B73	DHH00001	variable	DHH	0.714851485148515	NA	nested_TE	Helitron	486	class_II	5734	TE_intergenic
404	DHH00001Zm00001d01084	918	B73	DHH00001	variable	DHH	0.465346534653465	NA	nested_TE	Helitron	917	class_II	5734	TE_intergenic
405	DHH00001Zm00001d01087	1554	B73	DHH00001	variable	DHH	0.194	NA	nested_TE	Helitron	1553	class_II	5734	TE_intergenic
406	DHH00001Zm00001d01090	495	B73	DHH00001	variable	DHH	0.571707540436077	NA	nested_TE	Helitron	494	class_II	5734	TE_intergenic
407	DHH00001Zm00001d01091	490	B73	DHH00001	variable	DHH	0.359528487229862	NA	non_nested_TE	Helitron	489	class_II	5734	TE_intergenic
408	DHH00001Zm00001d01092	491	B73	DHH00001	variable	DHH	0.156435643564356	NA	nested_TE	Helitron	490	class_II	5734	TE_intergenic
409	DHH00001Zm00001d01093	2121	B73	DHH00001	shared	DHH	0.752147814744436	NA	non_nested_TE	Helitron	2120	class_II	5734	TE_intergenic
410	DHH00001Zm00001d01094	4095	B73	DHH00001	variable	DHH	0.205128205128205	NA	non_nested_TE	Helitron	7001	class_II	5734	TE_intergenic
411	DHH00001Zm00001d01098	7422	B73	DHH00001	variable	DHH	0.31547619047619	NA	nested_TE	Helitron	7421	class_II	5734	TE_intergenic
412	DHH00001Zm00001d01099	930	B73	DHH00001	variable	DHH	0.36480686695279	NA	nested_TE	Helitron	929	class_II	5734	TE_intergenic
413	DHH00001Zm00001d01100	6621	B73	DHH00001	shared	DHH	1	NA	non_nested_TE	Helitron	7010	class_II	5734	TE_intergenic
414	DHH00001Zm00001d01103	2044	B73	DHH00001	variable	DHH	0.453648915187377	NA	nested_TE	Helitron	2584	class_II	5734	TE_intergenic
415	DHH00001Zm00001d01121	493	B73	DHH00001	variable	DHH	0.401980198019802	NA	nested_TE	Helitron	492	class_II	5734	TE_intergenic
416	DHH00001Zm00001d01123	3963	B73	DHH00001	variable	DHH	0.594080338266385	NA	nested_TE	Helitron	3962	class_II	5734	TE_intergenic
417	DHH00001Zm00001d01125	2123	B73	DHH00001	variable	DHH	0.811023622047244	NA	nested_TE	Helitron	15707	class_II	5734	TE_intergenic
418	DHH00001Zm00001d01126	5704	B73	DHH00001	shared	DHH	0.99901768172888	NA	non_nested_TE	Helitron	5897	class_II	5734	TE_1kb_downstream
419	DHH00001Zm00001d01127	493	B73	DHH00001	variable	DHH	0.520686707224939	NA	non_nested_TE	Helitron	492	class_II	5734	TE_10.5kb_upstream
420	DHH00001Zm00001d01129	492	B73	DHH00001	variable	DHH	0.174852652259332	NA	nested_TE	Helitron	491	class_II	5734	TE_intergenic
421	DHH00001Zm00001d01132	921	B73	DHH00001	shared	DHH	1	NA	nested_TE	Helitron	920	class_II	5734	TE_intergenic
422	DHH00001Zm00001d01133	494	B73	DHH00001	variable	DHH	0.805900613110984	NA	nested_TE	Helitron	493	class_II	5734	TE_intergenic
423	DHH00001Zm00001d01137	1716	B73	DHH00001	variable	DHH	0.504978211538847	NA	nested_TE	Helitron	1992	class_II	5734	TE_5.10kb_downstream
424	DHH00001Zm00001d01142	17639	B73	DHH00001	shared	DHH	0.987927532874537	NA	non_nested_TE	Helitron	18531	class_II	5734	TE_encompassing_gene
425	DHH00001Zm00001d01150	1124	B73	DHH00001	variable	DHH	0.483673469387755	NA	nested_TE	Helitron	1123	class_II	5734	TE_intergenic
426	DHH00001Zm00001d01152	493	B73	DHH00001	shared	DHH	0.98605577689243	NA	nested_TE	Helitron	492	class_II	5734	TE_intergenic
427	DHH00001Zm00001d01153	490	B73	DHH00001	shared	DHH	0.98159509202454	NA	nested_TE	Helitron	489	class_II	5734	TE_intergenic
428	DHH00001Zm00001d01154	928	B73	DHH00001	variable	DHH	0.0826771653543307	NA	nested_TE	Helitron	927	class_II	5734	TE_intergenic
429	DHH00001Zm00001d01160	8002	B73	DHH00001	variable	DHH	0.595659176496218	NA	nested_TE	Helitron	8001	class_II	5734	TE_intergenic
430	DHH00001Zm00001d01161	9443	B73	DHH00001	shared	DHH	0.165957446808511	NA	non_nested_TE	Helitron	16923	class_II	5734	TE_1kb_downstream
431	DHH00001Zm00001d01164	997	B73	DHH00001	variable	DHH	0.150418856111546	NA	nested_TE	Helitron	996	class_II	5734	TE_10.5kb_upstream
432	DHH00001Zm00001d01168	3824	B73	DHH00001	variable	DHH	0.486973947895792	NA	non_nested_TE	Helitron	3823	class_II	5734	TE_intergenic
433	DHH00001Zm00001d01169	2334	B73	DHH00001	variable	DHH	0.375	NA	nested_TE	Helitron	2333	class_II	5734	TE_intergenic
434	DHH00001Zm00001d01171	490	B73	DHH00001	variable	DHH	0.203629032258065	NA	nested_TE	Helitron	489	class_II	5734	TE_intergenic
435	DHH00001Zm00001d01172	4589	B73	DHH00001	shared	DHH	1	NA	non_nested_TE	Helitron	10683	class_II	5734	TE_1.5kb_downstream
436	DHH00001Zm00001d01173	493	B73	DHH00001	variable	DHH	0.690140845070423	NA	nested_TE	Helitron	492	class_II	5734	TE_intergenic
437	DHH00001Zm00001d01176	507	B73	DHH00001	variable	DHH	0.37007874015748	NA	nested_TE	Helitron	506	class_II	5734	TE_5.10kb_downstream
438	DHH00001Zm00001d01177	498	B73	DHH00001	variable	DHH	0.372047244094488	NA	nested_TE	Helitron	497	class_II	5734	TE_intergenic
439	DHH00001Zm00001d01178	498	B73	DHH00001	variable	DHH	0.366863905325444	NA	nested_TE	Helitron	497	class_II	5734	TE_intergenic
440	DHH00001Zm00001d01182	496	B73	DHH00001	variable	DHH	0.52783706444065	NA	nested_TE	Helitron	495	class_II	5734	TE_intergenic
441	DHH00001Zm00001d01183	486	B73	DHH00001	shared	DHH	0.8277338236912	NA	nested_TE	Helitron	485	class_II	5734	TE_intergenic
442	DHH00001Zm00001d01184	486	B73	DHH00001	shared	DHH	0.818778101988016	NA	nested_TE	Helitron	485	class_II	5734	TE_intergenic
443	DHH00001Zm00001d01187	493	B73	DHH00001	variable	DHH	0.188259109311741	NA	nested_TE	Helitron	492	class_II	5734	TE_intergenic
444	DHH00001Zm00001d01189	2001	B73	DHH00001	variable	DHH	0.186695278969957	NA	nested_TE	Helitron	2000	class_II	5734	TE_intergenic
445	DHH00001Zm00001d01193	493	B73	DHH00001	shared	DHH	0.998027605739006	NA	non_nested_TE	Helitron	492	class_II	5734	TE_intergenic
446	DHH00001Zm00001d01194	494	B73	DHH00001	shared	DHH	1	NA	nested_TE	Helitron	493	class_II	5734	TE_intergenic
447	DHH00001Zm00001d01195	978	B73	DHH00001	variable	DHH	0.322834645669291	NA	nested_TE	Helitron	977	class_II	5734	TE_intergenic
448	DHH00001Zm00001d01197	915	B73	DHH00001	shared	DHH	0.749765291551285	NA	nested_TE	Helitron	914	class_II	5734	TE_intergenic
449	DHH00001Zm00001d01198	495	B73	DHH00001	variable	DHH	0.785854616895874	NA	nested_TE	Helitron	494	class_II	5734	TE_intergenic
450	DHH00001Zm00001d01204	494	B73	DHH00001	variable	DHH	0.818548387096774	NA	nested_TE	Helitron	493	class_II	5734	TE_intergenic
451	DHH00001Zm00001d01205	2353	B73	DHH00001	shared	DHH	0.981113320079523	NA	nested_TE	Helitron	16360	class_II	5734	TE_10.5kb_upstream
452	DHH00001Zm00001d01208	12406	B73	DHH00001	variable	DHH	0.285996055226824	NA	nested_TE	Helitron	14535	class_II	5734	TE_intergenic
453	DHH00001Zm00001d01218	7415	B73	DHH00001	variable	DHH	0.334650856389986	NA	nested_TE	Helitron	8485	class_II	5734	TE_5.10kb_downstream
454	DHH00001Zm00001d01221	1538	B73	DHH00001	shared	DHH	0.681718061674009	NA	nested_TE	Helitron	7409	class_II	5734	TE_intergenic
455	DHH00001Zm00001d01222	488	B73	DHH00001	shared	DHH	0.8300395256917	NA	nested_TE	Helitron	487	class_II	5734	TE_intergenic
456	DHH00001Zm00001d01223	811	B73	DHH00001	shared	DHH	0.829871171635224	NA	nested_TE	Helitron	810	class_II	5734	TE_intergenic
457	DHH00001Zm00001d01224	1049	B73	DHH00001	shared	DHH	0.771972714446874	NA	non_nested_TE	Helitron	1048	class_II	5734	TE_intergenic
458	DHH00001Zm00001d01225	942	B73	DHH00001	variable	DHH	0.285996055226824	NA	nested_TE	Helitron	941	class_II	5734	TE_intergenic
459	DHH00001Zm00001d01230	489	B73	DHH00001	variable	DHH	0.232753019899239	NA	nested_TE	Helitron	488	class_II	5734	TE_intergenic
460	DHH00001Zm00001d01231	5113	B73	DHH00001	variable	DHH	0.253438113948919	NA	nested_TE	Helitron	16565	class_II	5734	TE_intergenic
461	DHH00001Zm00001d01233	924	B73	DHH00001	variable	DHH	0.265346534653465	NA	nested_TE	Helitron	923	class_II	5734	TE_intergenic
462	DHH00001Zm00001d01236	491	B73	DHH00001	variable	DHH	0.672742393509128	NA	nested_TE	Helitron	490	class_II	5734	TE_intergenic
463	DHH00001Zm00001d01237	2743	B73	DHH00001	shared	DHH	1	NA	non_nested_TE	Helitron	2808	class_II	5734	TE_10.5kb_upstream
464	DHH00001Zm00001d01238	15229	B73	DHH00001	shared	DHH	0.666800093126223	NA	non_nested_TE	Helitron	15228	class_II	5734	TE_encompassing_gene
465	DHH00001Zm00001d01239	5651	B73	DHH00001	variable	DHH	0.380368098159509	NA	nested_TE	Helitron	5650	class_II	5734	TE_intergenic
466	DHH00001Zm00001d01240	2116	B73	DHH00001	shared	DHH	0.904402464055929	NA	non_nested_TE	Helitron	2115	class_II	5734	TE_intergenic
467	DHH00001Zm00001d01241	951	B73	DHH00001	variable	DHH	0.552805983371951	NA	nested_TE	Helitron	950	class_II	5734	TE_intergenic
468	DHH00001Zm00001d01243	1311	B73	DHH00001	variable	DHH	0.519685039370079	NA	non_nested_TE	Helitron	10335	class_II	5734	TE_intergenic
469	DHH00001Zm00001d01244	999	B73	DHH00001	shared	DHH	0.880317379564044	NA	nested_TE	Helitron	998	class_II	5734	TE_intergenic
470	DHH00001Zm00001d01246	875	B73	DHH00001	variable	DHH	0.344554455445545	NA	nested_TE	Helitron	874	class_II	5734	TE_intergenic
471	DHH00001Zm00001d01248	1149	B73	DHH00001	shared	DHH	0.640692640692641	NA	non_nested_TE	Helitron	1148	class_II	5734	TE_intergenic
472	DHH00001Zm00001d01253	2066	B73	DHH00001	variable	DHH	0.279260780287474	NA	nested_TE	Helitron	2065	class_II	5734	TE_intergenic
473	DHH00001Zm00001d01256	1005	B73	DHH00001	variable	DHH	0.257085020242915	NA	nested_TE	Helitron	1004	class_II	5734	TE_intergenic
474	DHH00001Zm00001d01259	1965	B73	DHH00001	variable	DHH	0.368421052631579	NA	nested_TE	Helitron	1964	class_II	5734	TE_intergenic
475	DHH00001Zm00001d01260	494	B73	DHH00001	variable	DHH	0.0565656565656566	NA	nested_TE	Helitron	493	class_II	5734	TE_intergenic
476	DHH00001Zm00001d01261	495	B73	DHH00001	variable	DHH	0.174301671246681	NA	nested_TE	Helitron	494	class_II	5734	TE_intergenic
477	DHH00001Zm00001d01263	7061	B73	DHH00001	shared	DHH	0.87906976744186	NA	non_nested_TE	Helitron	7060	class_II	5734	TE_intergenic
478	DHH00001Zm00001d01265	490	B73	DHH00001	variable	DHH	0.363095238095238	NA	nested_TE	Helitron	489	class_II	5734	TE_intergenic
479	DHH00001Zm00001d01269	765	B73	DHH00001	variable	DHH	0.25609756097561	NA	nested_TE	Helitron	764	class_II	5734	TE_intergenic
480	DHH00001Zm00001d01272	1014	B73	DHH00001	variable	DHH	0.143540669856459	NA	nested_TE	Helitron	1013	class_II	5734	TE_intergenic
481	DHH00001Zm00001d01273	4559	B73	DHH00001	variable	DHH	0.311023622047244	NA	nested_TE	Helitron	4558	class_II	5734	TE_intergenic
482	DHH00001Zm00001d01278	493	B73	DHH00001	variable	DHH	0.386266094420601	NA	nested_TE	Helitron	492	class_II	5734	TE_intergenic
483	DHH00001Zm00001d01279	486	B73	DHH00001	shared	DHH	0.700589130079125	NA	non_nested_TE	Helitron	485	class_II	5734	TE_intergenic
484	DHH00001Zm00001d01280	495	B73	DHH00001	shared	DHH	0.752567761786199	NA	nested_TE	Helitron	494	class_II	5734	TE_1.5kb_downstream
485	DHH00001Zm00001d01283	492	B73	DHH00001	shared	DHH	0.920996832556061	NA	non_nested_TE	Helitron	491	class_II	5734	TE_intergenic
486	DHH00001Zm00001d01286	2354	B73	DHH00001	shared	DHH	0.628260943628984	NA	nested_TE	Helitron	2464	class_II	5734	TE_intergenic
487	DHH00001Zm00001d01288	487	B73	DHH00001	variable	DHH	0.173570019723866	NA	nested_TE	Helitron	486	class_II	5734	TE_intergenic
488	DHH00001Zm00001d01302	488	B73	DHH00001	variable	DHH	0.34557363777465	NA	nested_TE	Helitron	487	class_II	5734	TE_5.1kb_upstream
489	DHH00001Zm00001d01307	2148	B73	DHH00001	shared	DHH	0.49203187250996	NA	nested_TE	Helitron	2147	class_II	5734	TE_intergenic
490	DHH00001Zm00001d01309	1785	B73	DHH00001	shared	DHH	0.855072463768116	NA	nested_TE	Helitron	1784	class_II	5734	TE_intergenic
491	DHH00001Zm00001d01312	494	B73	DHH00001	variable	DHH	0.0354166666666667	NA	nested_TE	Helitron	493	class_II	5734	TE_intergenic
492	DHH00001Zm00001d01313	494	B73	DHH00001	variable	DHH	0.116327662721893	NA	nested_TE	Helitron	493	class_II	5734	TE_intergenic
493	DHH00001Zm00001d01315	493	B73	DHH00001	variable	DHH	0.453763440860215	NA	nested_TE	Helitron	492	class_II	5734	TE_intergenic
494	DHH00001Zm00001d01325	493	B73	DHH00001	variable	DHH	0.63019693654267	NA	nested_TE	Helitron	492	class_II	5734	TE_intergenic
495	DHH00001Zm00001d01327	957	B73	DHH00001	shared	DHH	0.82745386248571	NA	nested_TE	Helitron	956	class_II	5734	TE_intergenic
496	DHH00001Zm00001d01329	1170	B73	DHH00001	variable	DHH	0.565217391304348	NA	nested_TE	Helitron	1169	class_II	5734	TE_intergenic
497	DHH00001Zm00001d01331	1885	B73	DHH00001	variable	DHH	0.469879518072289	NA	nested_TE	Helitron	1884	class_II	5734	TE_10.5kb_upstream
498	DHH00001Zm00001d01332	925	B73	DHH00001	variable	DHH	0.619331364899424	NA	nested_TE	Helitron	924	class_II	5734	TE_intergenic
499	DHH00001Zm00001d01335	493	B73	DHH00001	shared	DHH	0.964286792802444	NA	nested_TE	Helitron	492	class_II	5734	TE_intergenic
500	DHH00001Zm00001d01337	876	B73	DHH00001	variable	DHH	0.0526315789473684	NA	nested_TE	Helitron	875	class_II	5734	TE_intergenic
501	DHH00001Zm00001d01341	495	B73	DHH00001	variable	DHH	0.392405063291139	NA	nested_TE	Helitron	494	class_II	5734	TE_intergenic
502	DHH00001Zm00001d01346	494	B73	DHH00001	shared	DHH	0.784922394678492	NA	non_nested_TE	Helitron	493	class_II	5734	TE_intergenic
503	DHH00001Zm00001d01347	1900	B73	DHH00001	variable	DHH	0.87246963562753	NA	nested_TE	Helitron	1899	class_II	5734	TE_intergenic
504	DHH00001Zm00001d01348	1910	B73	DHH00001	variable	DHH	0.305220883534137	NA	nested_TE	Helitron	2284	class_II	5734	TE_intergenic
505	DHH00001Zm00001d01355	2171	B73	DHH00001	shared	DHH	0.389002036659878	NA	nested_TE	Helitron	2532	class_II	5734	TE_intergenic
506	DHH00001Zm00001d01370	1889	B73	DHH00001	variable	DHH	0.575657527162544	NA	nested_TE	Helitron	1888	class_II	5734	TE_intergenic
507	DHH00001Zm00001d01373	495	B73	DHH00001	variable	DHH	0.456175298804781	NA	nested_TE	Helitron	494	class_II	5734	TE_intergenic
508	DHH00001Zm00001d01377	945	B73	DHH00001	variable	DHH	0.238683127572016	NA	nested_TE	Helitron	944	class_II	5734	TE_10.5kb_upstream
509	DHH00001Zm00001d01392	2539	B73	DHH00001	variable	DHH	0.245579567779961	NA	nested_TE	Helitron	16212	class_II	5734	TE_intergenic
510	DHH00001Zm00001d01393	497	B73	DHH00001	variable	DHH	0.251968503937008	NA	nested_TE	Helitron	496	class_II	5734	TE_intergenic
511	DHH00001Zm00001d01401	951	B73	DHH00001	variable	DHH	0.540594059405941	NA	nested_TE	Helitron	950	class_II	5734	TE_intergenic
512	DHH00001Zm00001d01404	1911	B73	DHH00001	shared	DHH	0.982181313591177	NA	nested_TE	Helitron	2302	class_II	5734	TE_intergenic
513	DHH00001Zm00001d01408	497	B73	DHH00001	variable	DHH	0.757874015748031	NA	nested_TE	Helitron	496	class_II	5734	TE_intergenic
514	DHH00001Zm00001d01409	497	B73	DHH00001	variable	DHH	0.565677966101695	NA	nested_TE	Helitron	496	class_II	5734	TE_intergenic
515	DHH00001Zm00001d01412	4395	B73	DHH00001	variable	DHH	0.289416846652268	NA	nested_TE	Helitron	4394	class_II	5734	TE_intergenic
516	DHH00001Zm00001d01416	3063	B73	DHH00001	shared	DHH	1	NA	nested_TE	Helitron	3062	class_II	5734	TE_intergenic
517	DHH00001Zm00001d01420	5611	B73	DHH00001	shared	DHH	0.991869918699187	NA	nested_TE	Helitron	5610	class_II	5734	TE_intergenic
518	DHH00001Zm00001d01421	306	B73	DHH00001	variable	DHH	0.506519612521473	NA	nested_TE	Helitron	949	class_II	5734	TE_intergenic
519	DHH00001Zm00001d01423	496	B73	DHH00001	variable	DHH	0.505905511811024	NA	non_nested_TE	Helitron	495	class_II	5734	TE_intergenic
520	DHH00001Zm00001d01426	5359	B73	DHH00001	shared	DHH	1	NA	nested_TE	Helitron	5358	class_II	5734	TE_intergenic
521	DHH00001Zm00001d01428	7351	B73	DHH00001	shared	DHH	0.991285403050109	NA	nested_TE	Helitron	7350	class_II	5734	TE_intergenic
522	DHH00001Zm00001d01429	497	B73	DHH00001	shared	DHH	0.808660292728478	NA	nested_TE	Helitron	496	class_II	5734	TE_intergenic
523	DHH00001Zm00001d01432	769	B73	DHH00001	shared	DHH	0.964699179557571	NA	nested_TE	Helitron	768	class_II	5734	TE_intergenic
524	DHH00001Zm00001d01433	4295	B73	DHH00001	shared	DHH	0.94388250653921	NA	nested_TE	Helitron	15961	class_II	5734	TE_intergenic
525	DHH00001Zm00001d01435	6621	B73	DHH00001	shared	DHH	0.939958592132505	NA	nested_TE	Helitron	6620	class_II	5734	TE_intergenic
526	DHH00001Zm00001d01437	1001	B73	DHH00001	shared	DHH	0.998032785194581	NA	nested_TE	Helitron	1000	class_II	5734	TE_intergenic
527	DHH00001Zm00001d01439	1322	B73	DHH00001	shared	DHH	0.985266010557419	NA	nested_TE	Helitron	1893	class_II	5734	TE_intergenic
528	DHH00001Zm00001d01444	869	B73	DHH00001	variable	DHH	0.18452380952381	NA	nested_TE	Helitron	868	class_II	5734	TE_intergenic
529	DHH00001Zm00001d01450	4124	B73	DHH00001	shared	DHH	0.988071287688887	NA	non_nested_TE	Helitron	4123	class_II	5734	TE_intergenic
530	DHH00001Zm00001d01454	4411	B73	DHH00001	variable	DHH	0.547297297297297	NA	nested_TE	Helitron	4410	class_II	5734	TE_intergenic
531	DHH00001Zm00001d01456	489	B73	DHH00001	shared	DHH	1	NA	non_nested_TE	Helitron	488	class_II	5734	TE_intergenic
532	DHH00001Zm00001d01457	7529	B73	DHH00001	shared	DHH	1	NA	non_nested_TE	Helitron	8976	class_II	5734	TE_intergenic
533	DHH00001Zm00001d01458	926	B73	DHH00001	variable	DHH	0.891089539263981	NA	nested_TE	Helitron	925	class_II	5734	TE_intergenic
534	DHH00001Zm00001d01459	492	B73	DHH00001	shared	DHH	0.823379443308248	NA	non_nested_TE	Helitron	491	class_II	5734	TE_intergenic
535	DHH00001Zm00001d01460	924	B73	DHH00001	shared	DHH	1	NA	nested_TE	Helitron	923	class_II	5734	TE_intergenic
536	DHH00001Zm00001d01461	287	B73	DHH00001	shared	DHH	0.924665536606811	NA	non_nested_TE	Helitron	10984	class_II	5734	TE_intergenic
537	DHH00001Zm00001d01462	5827	B73	DHH00001	shared	DHH	0.98125	NA	nested_TE	Helitron	5826	class_II	5734	TE_intergenic
538	DHH00001Zm00001d01465	769	B73	DHH00001	shared	DHH	0.949182231973829	NA	nested_TE	Helitron	1169	class_II	5734	TE_intergenic
539	DHH00001Zm00001d01468	5299	B73	DHH00001	variable	DHH	0.682040017398869	NA	non_nested_TE	Helitron	5298	class_II	5734	TE_intergenic
540	DHH00001Zm00001d01474	6022	B73	DHH00001	variable	DHH	0.168958742632613	NA	nested_TE	Helitron	6021	class_II	5734	TE_intergenic
541	DHH00001Zm00001d01475	496	B73	DHH00001	variable	DHH	0.465094828519716	NA	nested_TE	Helitron	495	class_II	5734	TE_intergenic
542	DHH00001Zm00001d01476	495	B73	DHH00001	variable	DHH	0.423404255319149	NA	nested_TE	Helitron	494	class_II	5734	TE_intergenic
543	DHH00001Zm00001d01477	2101	B73	DHH00001	shared	DHH	1	NA	nested_TE	Helitron	2432	class_II	5734	TE_intergenic
544	DHH00001Zm00001d01481	3542	B73	DHH00001	shared	DHH	1	NA	non_nested_TE	Helitron	3541	class_II	5734	TE_intergenic
545	DHH00001Zm00001d01482	5418	B73	DHH00001	shared	DHH	1	NA	nested_TE	Helitron	5640	class_II	5734	TE_intergenic
546	DHH00001Zm00001d01484	11201	B73	DHH00001	shared	DHH	0.913951684732619	NA	non_nested_TE	Helitron	11200	class_II	5734	TE_intergenic
547	DHH00001Zm00001d01486	4427	B73	DHH00001	shared	DHH	0.703448796190731	NA	nested_TE	Helitron	4426	class_II	5734	TE_intergenic
548	DHH00001Zm00001d01487	490	B73	DHH00001	variable	DHH	0.914276229450911	NA	non_nested_TE	Helitron	489	class_II	5734	TE_intergenic
549	DHH00001Zm00001d01488	488	B73	DHH00001	variable	DHH	0.923152634766808	NA	non_nested_TE	Helitron	487	class_II	5734	TE_intergenic
550	DHH00001Zm00001d01489	488	B73	DHH00001	variable	DHH	0.922552268244576	NA	nested_TE	Helitron	487	class_II	5734	TE_intergenic
551	DHH00001Zm00001d01493	1511	B73	DHH00001	shared	DHH	0.996044780706042	NA	nested_TE	Helitron	2273	class_II	5734	TE_intergenic
552	DHH00001Zm00001d01494	11077	B73	DHH00001	variable	DHH	0.176817288801572	NA	nested_TE	Helitron	11471	class_II	5734	TE_intergenic
553	DHH00001Zm00001d01499	489	B73	DHH00001	variable	DHH	0.172888015717092	NA	nested_TE	Helitron	488	class_II	5734	TE_intergenic
554	DHH00001Zm00001d01502	490	B73	DHH00001	variable	DHH	0.174852652259332	NA	nested_TE	Helitron	489	class_II	5734	TE_5.1kb_upstream
555	DHH00001Zm00001d01505	12694	B73	DHH00001	shared	DHH	0.247863247863248	NA	nested_TE	Helitron	13226	class_II	5734	TE_intergenic
556	DHH00001Zm00001d01506	497	B73	DHH00001	variable	DHH	0.175196850393701	NA	non_nested_TE	Helitron	496	class_II	5734	TE_intergenic
557	DHH00001Zm00001d01509	488	B73	DHH00001	variable	DHH	0.298245614035088	NA	nested_TE	Helitron	487	class_II	5734	TE_intergenic
558	DHH00001Zm00001d01510	1567	B73	DHH00001	variable	DHH	0.044	NA	nested_TE	Helitron	1566	class_II	5734	TE_intergenic
559	DHH00001Zm00001d01512	12355	B73	DHH00001	shared	DHH	1	NA	non_nested_TE	Helitron	12354	class_II	5734	TE_intergenic
560	DHH00001Zm00001d01515	977	B73	DHH00001	variable	DHH	1	NA	nested_TE	Helitron	976	class_II	5734	TE_intergenic
561	DHH00001Zm00001d01516	492	B73	DHH00001	variable	DHH	0.178217821782178	NA	nested_TE	Helitron	491	class_II	5734	TE_intergenic
562	DHH00001Zm00001d01518	936	B73	DHH00001	variable	DHH	0.176817288801572	NA	nested_TE	Helitron	935	class_II	5734	TE_intergenic
563	DHH00001Zm00001d01519	2017	B73	DHH00001	variable	DHH	0.97319587628866	NA	nested_TE	Helitron	2016	class_II	5734	TE_intergenic
564	DHH00001Zm00001d01520	493	B73	DHH00001	variable	DHH	1	NA	non_nested_TE	Helitron	492	class_II	5734	TE_intergenic
565	DHH00001Zm00001d01522	5388	B73	DHH00001	variable	DHH	1	NA	nested_TE	Helitron	5387	class_II	5734	TE_intergenic
566	DHH00001Zm00001d01523	808	B73	DHH00001	variable	DHH	0.175196850393701	NA	nested_TE	Helitron	807	class_II	5734	TE_5.1kb_upstream
567	DHH00001Zm00001d01525	3735	B73	DHH00001	shared	DHH	0.834645242123475	NA	nested_TE	Helitron	4404	class_II	5734	TE_intergenic
568	DHH00001Zm00001d01526	4376	B73	DHH00001	shared	DHH	0.867469879518072	NA	non_nested_TE	Helitron	14819	class_II	5734	TE_intergenic
569	DHH00001Zm00001d01527	1016	B73	DHH00001	variable	DHH	0.857476267758062	NA	nested_TE	Helitron	1015	class_II	5734	TE_intergenic
570	DHH00001Zm00001d01529	1558	B73	DHH00001	variable	DHH	0.204724409448819	NA	nested_TE	Helitron	1557	class_II	5734	TE_intergenic
571	DHH00001Zm00001d01532	492	B73	DHH00001	shared	DHH	0.98423117942669	NA	nested_TE	Helitron	491	class_II	5734	TE_intergenic
572	DHH00001Zm00001d01534	6524	B73	DHH00001	shared	DHH	0.984272594609367	NA	nested_TE	Helitron	6523	class_II	5734	TE_intergenic
573	DHH00001Zm00001d01536	785	B73	DHH00001	shared	DHH	0.982318271119843	NA	nested_TE	Helitron	784	class_II	5734	TE_intergenic
574	DHH00001Zm00001d01538	3697	B73	DHH00001	shared	DHH	1	NA	nested_TE	Helitron	3696	class_II	5734	TE_intergenic
575	DHH00001Zm00001d01541	2309	B73	DHH00001	shared	DHH	1	NA	nested_TE	Helitron	2308	class_II	5734	TE_intergenic
576	DHH00001Zm00001d01542	491	B73	DHH00001	variable	DHH	0.493098565248514	NA	nested_TE	Helitron	490	class_II	5734	TE_intergenic
577	DHH00001Zm00001d01543	1830	B73	DHH00001	shared	DHH	0.509872924096689	NA	non_nested_TE	Helitron	1829	class_II	5734	TE_intergenic
578	DHH00001Zm00001d01544	1009	B73	DHH00001	variable	DHH	0.561492249126082	NA	nested_TE	Helitron	1008	class_II	5734	TE_intergenic
579	DHH00001Zm00001d01555	497	B73	DHH00001	variable	DHH	0.37954805624739	NA	nested_TE	Helitron	496	class_II	5734	TE_intergenic
580	DHH00001Zm00001d01556	490	B73	DHH00001	shared	DHH	1	NA	non_nested_TE	Helitron	489	class_II	5734	TE_intergenic
581	DHH00001Zm00001d01559	4581	B73	DHH00001	shared	DHH	0.995994570322375	NA	nested_TE	Helitron	4580	class_II	5734	TE_intergenic
582	DHH00001Zm00001d01560	5912	B73	DHH00001	variable	DHH	0.490420344648536	NA	non_nested_TE	Helitron	17189	class_II	5734	TE_intergenic
583	DHH00001Zm00001d01562	1874	B73	DHH00001	variable	DHH	0.52105243938066	NA	nested_TE	Helitron	1873	class_II	5734	TE_intergenic
584	DHH00001Zm00001d01565	11404	B73	DHH00001	shared	DHH	0.726834068949064	NA	non_nested_TE	Helitron	11403	class_II	5734	TE_intergenic
585	DHH00001Zm00001d01570	3751	B73	DHH00001	variable	DHH	0.410309278350515	NA	nested_TE	Helitron	4127	class_II	5734	TE_intergenic
586	DHH00001Zm00001d01572	494	B73	DHH00001	variable	DHH	0.392504930966469	NA	nested_TE	Helitron	493	class_II	5734	TE_intergenic
587	DHH00001Zm00001d01573	4858	B73	DHH00001	variable	DHH	0.233650110573187	NA	nested_TE	Helitron	4857	class_II	5734	TE_intergenic
588	DHH00001Zm00001d01576	913	B73	DHH00001	variable	DHH	0.395669291338583	NA	nested_TE	Helitron	912	class_II	5734	TE_intergenic
589	DHH00001Zm00001d01577	466	B73	DHH00001	variable	DHH	0.988	NA	non_nested_TE	Helitron	465	class_II	5734	TE_intergenic
590	DHH00001Zm00001d01580	998	B73	DHH00001	shared	DHH	0.879966871499353	NA	nested_TE	Helitron	997	class_II	5734	TE_intergenic
591	DHH00001Zm00001d01581	489	B73	DHH00001	variable	DHH	0.577909270216962	NA	nested_TE	Helitron	488	class_II	5734	TE_intergenic
592	DHH00001Zm00001d01583	546	B73	DHH00001	shared	DHH	0.956664440613563	NA	nested_TE	Helitron	946	class_II	5734	TE_intergenic
593	DHH00001Zm00001d01586	4457	B73	DHH00001	shared	DHH	0.73219870770394	NA	nested_TE	Helitron	5183	class_II	5734	TE_intergenic
594	DHH00001Zm00001d01588	5827	B73	DHH00001	shared	DHH	1	NA	non_nested_TE	Helitron	15791	class_II	5734	TE_intergenic
595	DHH00001Zm00001d01590	948	B73	DHH00001	shared	DHH	0.964234820954925	NA	nested_TE	Helitron	947	class_II	5734	TE_intergenic
596	DHH00001Zm00001d01592	499	B73	DHH00001	variable	DHH	0.355731225296443	NA	nested_TE	Helitron	498	class_II	5734	TE_intergenic
597	DHH00001Zm00001d01597	2125	B73	DHH00001	variable	DHH	0.554192229038855	NA	nested_TE	Helitron	2124	class_II	5734	TE_intergenic
598	DHH00001Zm00001d01601	432	B73	DHH00001	shared	DHH	1	NA	non_nested_TE	Helitron	431	class_II	5734	TE_intergenic
599	DHH00001Zm00001d01603	494	B73	DHH00001	variable	DHH	0.5	NA	nested_TE	Helitron	493	class_II	5734	TE_intergenic
600	DHH00001Zm00001d01606	2041	B73	DHH00001	variable	DHH	0.459657701711491	NA	nested_TE	Helitron	2624	class_II	5734	TE_intergenic
601	DHH00001Zm00001d01608	1005	B73	DHH00001	variable	DHH	0.185714285714286	NA	nested_TE	Helitron	1004	class_II	5734	TE_intergenic
602	DHH00001Zm00001d01609	1401	B73	DHH00001	shared	DHH	0.975049900199601	NA	nested_TE	Helitron	1400	class_II	5734	TE_intergenic
603	DHH00001Zm00001d01610	2391	B73	DHH00001	shared	DHH	0.658128717638106	NA	nested_TE	Helitron	2557	class_II	5734	TE_intergenic
604	DHH00001Zm00001d01613	1409	B73	DHH00001	variable	DHH	0.161417322834646	NA	nested_TE	Helitron	2097	class_II	5734	TE_intergenic
605	DHH00001Zm00001d01615	942	B73	DHH00001	variable	DHH	0.820884625628787	NA	nested_TE	Helitron	941	class_II	5734	TE_intergenic
606	DHH00001Zm00001d01617	2109	B73	DHH00001	variable	DHH	1	NA	non_nested_TE	Helitron	2108	class_II	5734	TE_intergenic
607	DHH00001Zm00001d01619	4427	B73	DHH00001	variable	DHH	0.229862475442043	NA	nested_TE	Helitron	4426	class_II	5734	TE_intergenic
608	DHH00001Zm00001d01622	5799	B73	DHH00001	variable	DHH	0.474409448818898	NA	nested_TE	Helitron	5798	class_II	5734	TE_intergenic
609	DHH00001Zm00001d01623	3131	B73	DHH00001	variable	DHH	0.720792079207921	NA	nested_TE	Helitron	3317	class_II	5734	TE_intergenic
610	DHH00001Zm00001d01626	487	B73	DHH00001	shared	DHH	0.734350881310136	NA	nested_TE	Helitron	486	class_II	5734	TE_intergenic
611	DHH00001Zm00001d01627	488	B73	DHH00001	shared	DHH	0.591093117408907	NA	nested_TE	Helitron	487	class_II	5734	TE_intergenic
612	DHH00001Zm00001d01628	2104	B73	DHH00001	shared	DHH	1	NA	non_nested_TE	Helitron	2515	class_II	5734	TE_intergenic
613	DHH00001Zm00001d01629	493	B73	DHH00001	variable	DHH	0.754666666666667	NA	non_nested_TE	Helitron	492	class_II	5734	TE_intergenic
614	DHH00001Zm00001d01630	3632	B73	DHH00001	shared	DHH	0.988212180746562	NA	nested_TE	Helitron	3763	class_II	5734	TE_intergenic
615	DHH00001Zm00001d01632	11330	B73	DHH00001	shared	DHH	0.986152310883262	NA	non_nested_TE	Helitron	12764	class_II	5734	TE_intergenic
616	DHH00001Zm00001d01634	2368	B73	DHH00001	variable	DHH	0.68565815324165	NA	nested_TE	Helitron	2367	class_II	5734	TE_intergenic
617	DHH00001Zm00001d01637	10892	B73	DHH00001	shared	DHH	0.944223107569721	NA	non_nested_TE	Helitron	10891	class_II	5734	TE_encompassing_gene
618	DHH00001Zm00001d01640	954	B73	DHH00001	shared	DHH	0.982305615414931	NA	nested_TE	Helitron	953	class_II	5734	TE_intergenic
619	DHH00001Zm00001d01641	492	B73	DHH00001	shared	DHH	0.850213219616205	NA	non_nested_TE	Helitron	491	class_II	5734	TE_intergenic
620	DHH00001Zm00001d01642	483	B73	DHH00001	variable	DHH	0.37721021611002	NA	non_nested_TE	Helitron	482	class_II	5734	TE_intergenic
621	DHH00001Zm00001d01643	2109	B73	DHH00001	variable	DHH	0.375984251968504	NA	nested_TE	Helitron	2108	class_II	5734	TE_intergenic
622	DHH00001Zm00001d01644	2354	B73	DHH00001	shared	DHH	0.855941991786447	NA	nested_TE	Helitron	2353	class_II	5734	TE_intergenic
623	DHH00001Zm00001d01646	4246	B73	DHH00001	variable	DHH	0.508372936371119	NA	nested_TE	Helitron	4245	class_II	5734	TE_intergenic
624	DHH00001Zm00001d01647	4245	B73	DHH00001	shared	DHH	0.509842519685039	NA	nested_TE	Helitron	9970	class_II	5734	TE_intergenic
625	DHH00001Zm00001d01649	490	B73	DHH00001	shared	DHH	1	NA	non_nested_TE	Helitron	489	class_II	5734	TE_intergenic
626	DHH00001Zm00001d01651	5065	B73	DHH00001	shared	DHH	0.957210385304031	NA	nested_TE	Helitron	15352	class_II	5734	TE_intergenic
627	DHH00001Zm00001d01655	3026	B73	DHH00001	shared	DHH	0.905670103092784	NA	nested_TE	Helitron	3277	class_II	5734	TE_intergenic
628	DHH00001Zm00001d01656	2788	B73	DHH00001	shared	DHH	0.936010068863272	NA	non_nested_TE	Helitron	18346	class_II	5734	TE_intergenic
629	DHH00001Zm00001d01657	2911	B73	DHH00001	variable	DHH	0.713455180329022	NA	nested_TE	Helitron	3165	class_II	5734	TE_intergenic
630	DHH00001Zm00001d01658	493	B73	DHH00001	shared	DHH	1	NA	nested_TE	Helitron	492	class_II	5734	TE_intergenic
631	DHH00001Zm00001d01661	5752	B73	DHH00001	shared	DHH	0.824457593688363	NA	non_nested_TE	Helitron	11393	class_II	5734	TE_intergenic
632	DHH00001Zm00001d01664	6646	B73	DHH00001	shared	DHH	1	NA	non_nested_TE	Helitron	6645	class_II	5734	TE_intergenic
633	DHH00001Zm00001d01665	14691	B73	DHH00001	variable	DHH	0.484230933150383	NA	nested_TE	Helitron	14874	class_II	5734	TE_5.10kb_downstream
634	DHH00001Zm00001d01667	496	B73	DHH00001	variable	DHH	0.452991330219887	NA	nested_TE	Helitron	495	class_II	5734	TE_intergenic
635	DHH00001Zm00001d01668	496	B73	DHH00001	variable	DHH	0.490118665239115	NA	nested_TE	Helitron	495	class_II	5734	TE_intergenic
636	DHH00001Zm00001d01674	493	B73	DHH00001	variable	DHH	0.743787129298714	NA	nested_TE	Helitron	492	class_II	5734	TE_intergenic
637	DHH00001Zm00001d01677	3248	B73	DHH00001	variable	DHH	0.470238095238095	NA	nested_TE	Helitron	3247	class_II	5734	TE_intergenic
638	DHH00001Zm00001d01683	917	B73	DHH00001	variable	DHH	0.3125	NA	nested_TE	Helitron	916	class_II	5734	TE_intergenic
639	DHH00001Zm00001d01684	495	B73	DHH00001	variable	DHH	0.488517745302714	NA	nested_TE	Helitron	494	class_II	5734	TE_intergenic
640	DHH00001Zm00001d01686	946	B73	DHH00001	shared	DHH	0.896877293226288	NA	nested_TE	Helitron	945	class_II	5734	TE_intergenic
641	DHH00001Zm00001d01687	979	B73	DHH00001	shared	DHH	0.538306451612903	NA	nested_TE	Helitron	978	class_II	5734	TE_intergenic
642	DHH00001Zm00001d01689	4378	B73	DHH00001	shared	DHH	0.954059829059829	NA	non_nested_TE	Helitron	4663	class_II	5734	TE_1kb_downstream
643	DHH00001Zm00001d01691	1454	B73	DHH00001	shared	DHH	0.694835680751174	NA	nested_TE	Helitron	1453	class_II	5734	TE_intergenic
644	DHH00001Zm00001d01692	491	B73	DHH00001	variable	DHH	0.270875763747454	NA	non_nested_TE	Helitron	490	class_II	5734	TE_intergenic
645	DHH00001Zm00001d01694	6800	B73	DHH00001	variable	DHH	0.650014171511829	NA	nested_TE	Helitron	6916	class_II	5734	TE_intergenic
646	DHH00001Zm00001d01698	493	B73	DHH00001	shared	DHH	0.534822200479378	NA	nested_TE	Helitron	492	class_II	5734	TE_intergenic
647	DHH00001Zm00001d01699	1781	B73	DHH00001	shared	DHH	0.581902400032793	NA	nested_TE	Helitron	2153	class_II	5734	TE_intergenic
648	DHH00001Zm00001d01701	2042	B73	DHH00001	shared	DHH	0.432249912861625	NA	nested_TE	Helitron	2041	class_II	5734	TE_intergenic
649	DHH00001Zm00001d01703	3789	B73	DHH00001	shared	DHH	0.397233201581028	NA	non_nested_TE	Helitron	3892	class_II	5734	TE_intergenic
650	DHH00001Zm00001d01707	4277	B73	DHH00001	shared	DHH	0.404330810266537	NA	nested_TE	Helitron	4276	class_II	5734	TE_intergenic
651	DHH00001Zm00001d01709	2309	B73	DHH00001	variable	DHH	0.760245901639344	NA	non_nested_TE	Helitron	2631	class_II	5734	TE_intergenic
652	DHH00001Zm00001d01710	193	B73	DHH00001	variable	DHH	0.806652806652807	NA	nested_TE	Helitron	508	class_II	5734	TE_intergenic
653	DHH00001Zm00001d01712	923	B73	DHH00001	shared	DHH	0.643181818181818	NA	nested_TE	Helitron	922	class_II	5734	TE_intergenic
654	DHH00001Zm00001d01716	3875	B73	DHH00001	shared	DHH	0.741191031485416	NA	non_nested_TE	Helitron	4002	class_II	5734	TE_intergenic
655	DHH00001Zm00001d01719	4781	B73	DHH00001	shared	DHH	0.710334630067071	NA	nested_TE	Helitron	5003	class_II	5734	TE_intergenic
656	DHH00001Zm00001d01725	491	B73	DHH00001	variable	DHH	0.384615384615385	NA	nested_TE	Helitron	490	class_II	5734	TE_intergenic
657	DHH00001Zm00001d01731	492	B73	DHH00001	variable	DHH	0.809055118110236	NA	non_nested_TE	Helitron	491	class_II	5734	TE_intergenic
658	DHH00001Zm00001d01737	16495	B73	DHH00001	variable	DHH	0.642147117296223	NA	non_nested_TE	Helitron	16494	class_II	5734	TE_intergenic
659	DHH00001Zm00001d01738	2843	B73	DHH00001	variable	DHH	0.657258064516129	NA	non_nested_TE	Helitron	2842	class_II	5734	TE_intergenic
660	DHH00001Zm00001d01739	2266	B73	DHH00001	variable	DHH	0.676784415946042	NA	nested_TE	Helitron	2683	class_II	5734	TE_intergenic
661	DHH00001Zm00001d01742	923	B73	DHH00001	variable	DHH	0.374476987447699	NA	nested_TE	Helitron	922	class_II	5734	TE_5.10kb_downstream
662	DHH00001Zm00001d01743	14460	B73	DHH00001	variable	DHH	0.25	NA	non_nested_TE	Helitron	14896	class_II	5734	TE_encompassing_gene
663	DHH00001Zm00001d01747	875	B73	DHH00001	variable	DHH	0.257080610021787	NA	nested_TE	Helitron	874	class_II	5734	TE_intergenic
664	DHH00001Zm00001d01748	495	B73	DHH00001	shared	DHH	0.749302735184418	NA	nested_TE	Helitron	494	class_II	5734	TE_intergenic
665	DHH00001Zm00001d01750	1868	B73	DHH00001	variable	DHH	0.220647773279352	NA	nested_TE	Helitron	1867	class_II	5734	TE_intergenic
666	DHH00001Zm00001d01754	1980	B73	DHH00001	shared	DHH	0.972403412591178	NA	nested_TE	Helitron	2271	class_II	5734	TE_intergenic
667	DHH00001Zm00001d01756	2510	B73	DHH00001	variable	DHH	0.512820512820513	NA	nested_TE	Helitron	2509	class_II	5734	TE_intergenic
668	DHH00001Zm00001d01758	1827	B73	DHH00001	variable	DHH	0.339393939393939	NA	nested_TE	Helitron	1826	class_II	5734	TE_intergenic
669	DHH00001Zm00001d01759	493	B73	DHH00001	variable	DHH	0.608267716535433	NA	nested_TE	Helitron	492	class_II	5734	TE_intergenic
670	DHH00001Zm00001d01760	497	B73	DHH00001	variable	DHH	0.940944881889764	NA	nested_TE	Helitron	496	class_II	5734	TE_intergenic
671	DHH00001Zm00001d01762	148	B73	DHH00001	variable	DHH	0.391489361702128	NA	nested_TE	Helitron	920	class_II	5734	TE_intergenic
672	DHH00001Zm00001d01763	3414	B73	DHH00001	shared	DHH	0.849484536082474	NA	non_nested_TE	Helitron	17947	class_II	5734	TE_intergenic
673	DHH00001Zm00001d01767	499	B73	DHH00001	shared	DHH	0.521141113500302	NA	nested_TE	Helitron	498	class_II	5734	TE_intergenic
674	DHH00001Zm00001d01768	11469	B73	DHH00001	shared	DHH	0.706981034296057	NA	nested_TE	Helitron	11468	class_II	5734	TE_intergenic
675	DHH00001Zm00001d01771	3596	B73	DHH00001	shared	DHH	0.891900710614654	NA	nested_TE	Helitron	3595	class_II	5734	TE_intergenic
676	DHH00001Zm00001d01772	5038	B73	DHH00001	shared	DHH	0.835341365461847	NA	nested_TE	Helitron	5037	class_II	5734	TE_intergenic
677	DHH00001Zm00001d01774	494	B73	DHH00001	shared	DHH	0.857994887815962	NA	non_nested_TE	Helitron	493	class_II	5734	TE_intergenic
678	DHH00001Zm00001d01775	507	B73	DHH00001	variable	DHH	0.649606299212598	NA	non_nested_TE	Helitron	506	class_II	5734	TE_1kb_downstream
679	DHH00001Zm00001d01778	495	B73	DHH00001	variable	DHH	0.37037037037037	NA	nested_TE	Helitron	494	class_II	5734	TE_intergenic
680	DHH00001Zm00001d01780	9527	B73	DHH00001	shared	DHH	0.872172934424454	NA	nested_TE	Helitron	16489	class_II	5734	TE_intergenic
681	DHH00001Zm00001d01781	3150	B73	DHH00001	shared	DHH	0.903242500269104	NA	non_nested_TE	Helitron	3149	class_II	5734	TE_intergenic
682	DHH00001Zm00001d01784	490	B73	DHH00001	variable	DHH	0.415555555555556	NA	non_nested_TE	Helitron	489	class_II	5734	TE_intergenic
683	DHH00001Zm00001d01785	2474	B73	DHH00001	variable	DHH	0.655102040816327	NA	nested_TE	Helitron	2473	class_II	5734	TE_intergenic
684	DHH00001Zm00001d01786	6724	B73	DHH00001	shared	DHH	0.988200578562258	NA	non_nested_TE	Helitron	6723	class_II	5734	TE_intergenic
685	DHH00001Zm00001d01787	404	B73	DHH00001	shared	DHH	0.988859324804439	NA	nested_TE	Helitron	1167	class_II	5734	TE_intergenic
686	DHH00001Zm00001d01788	5406	B73	DHH00001	shared	DHH	0.670533642691415	NA	non_nested_TE	Helitron	5543	class_II	5734	TE_intergenic
687	DHH00001Zm00001d01790	6537	B73	DHH00001	shared	DHH	0.596456865845672	NA	non_nested_TE	Helitron	18783	class_II	5734	TE_intergenic
688	DHH00001Zm00001d01791	3094	B73	DHH00001	shared	DHH	0.182222222222222	NA	nested_TE	Helitron	3093	class_II	5734	TE_5.1kb_upstream
689	DHH00001Zm00001d01796	1694	B73	DHH00001	shared	DHH	0.996039603960396	NA	non_nested_TE	Helitron	1910	class_II	5734	TE_intergenic
690	DHH00001Zm00001d01799	1669	B73	DHH00001	shared	DHH	0.826031171962456	NA	nested_TE	Helitron	2353	class_II	5734	TE_intergenic
691	DHH00001Zm00001d01800	2062	B73	DHH00001	shared	DHH	0.836484149551562	NA	non_nested_TE	Helitron	18097	class_II	5734	TE_intergenic
692	DHH00001Zm00001d01802	492	B73	DHH00001	shared	DHH	0.976237623762376	NA	non_nested_TE	Helitron	491	class_II	5734	TE_intergenic
693	DHH00001Zm00001d01803	3275	B73	DHH00001	shared	DHH	0.210629921259843	NA	nested_TE	Helitron	3640	class_II	5734	TE_intergenic
694	DHH00001Zm00001d01805	17287	B73	DHH00001	shared	DHH	0.679120879120879	NA	non_nested_TE	Helitron	17544	class_II	5734	TE_1kb_downstream
695	DHH00001Zm00001d01807	493	B73	DHH00001	variable	DHH	0.528821223044331	NA	nested_TE	Helitron	492	class_II	5734	TE_intergenic
696	DHH00001Zm00001d01812	1010	B73	DHH00001	variable	DHH	0.294234592445328	NA	nested_TE	Helitron	1009	class_II	5734	TE_intergenic
697	DHH00001Zm00001d01813	495	B73	DHH00001	variable	DHH	0.800609612578261	NA	nested_TE	Helitron	494	class_II	5734	TE_intergenic
698	DHH00001Zm00001d01819	922	B73	DHH00001	variable	DHH	0.521329112886031	NA	nested_TE	Helitron	921	class_II	5734	TE_intergenic
699	DHH00001Zm00001d01824	1142	B73	DHH00001	variable	DHH	0.993927125506073	NA	non_nested_TE	Helitron	1141	class_II	5734	TE_intergenic
700	DHH00001Zm00001d01825	497	B73	DHH00001	variable	DHH	0.672586442998973	NA	non_nested_TE	Helitron	496	class_II	5734	intron
701	DHH00001Zm00001d01828	2113	B73	DHH00001	variable	DHH	0.327111984282907	NA	nested_TE	Helitron	2112	class_II	5734	TE_intergenic
702	DHH00001Zm00001d01829	8518	B73	DHH00001	shared	DHH	0.947124925900152	NA	non_nested_TE	Helitron	17553	class_II	5734	TE_intergenic
703	DHH00001Zm00001d01832	998	B73	DHH00001	variable	DHH	0.706114398422091	NA	nested_TE	Helitron	997	class_II	5734	TE_intergenic
704	DHH00001Zm00001d01837	1826	B73	DHH00001	variable	DHH	0.31041257367387	NA	nested_TE	Helitron	1825	class_II	5734	TE_intergenic
705	DHH00001Zm00001d01841	492	B73	DHH00001	variable	DHH	0.346500808895386	NA	nested_TE	Helitron	491	class_II	5734	TE_intergenic
706	DHH00001Zm00001d01848	498	B73	DHH00001	variable	DHH	0.593474347434743	NA	nested_TE	Helitron	497	class_II	5734	TE_intergenic
707	DHH00001Zm00001d01849	492	B73	DHH00001	variable	DHH	0.224409448818898	NA	nested_TE	Helitron	491	class_II	5734	TE_5.10kb_downstream
708	DHH00001Zm00001d01853	1038	B73	DHH00001	variable	DHH	0.616527225113084	NA	nested_TE	Helitron	1037	class_II	5734	TE_intergenic
709	DHH00001Zm00001d01857	493	B73	DHH00001	shared	DHH	0.683488188976378	NA	nested_TE	Helitron	492	class_II	5734	TE_intergenic
710	DHH00001Zm00001d01858	957	B73	DHH00001	shared	DHH	0.684522567564907	NA	nested_TE	Helitron	956	class_II	5734	TE_intergenic
711	DHH00001Zm00001d01859	494	B73	DHH00001	shared	DHH	0.693315594882663	NA	non_nested_TE	Helitron	493	class_II	5734	intron
712	DHH00001Zm00001d01872	495	B73	DHH00001	variable	DHH	0.482753265309292	NA	nested_TE	Helitron	494	class_II	5734	TE_intergenic
713	DHH00001Zm00001d01877	2199	B73	DHH00001	variable	DHH	0.972689075630252	NA	nested_TE	Helitron	2198	class_II	5734	TE_intergenic
714	DHH00001Zm00001d01879	466	B73	DHH00001	variable	DHH	0.144288577154309	NA	nested_TE	Helitron	465	class_II	5734	TE_intergenic
715	DHH00001Zm00001d01880	1814	B73	DHH00001	variable	DHH	0.822072072072072	NA	nested_TE	Helitron	2068	class_II	5734	TE_intergenic
716	DHH00001Zm00001d01881	1814	B73	DHH00001	variable	DHH	0.822072072072072	NA	nested_TE	Helitron	2069	class_II	5734	TE_intergenic
717	DHH00001Zm00001d01882	490	B73	DHH00001	shared	DHH	0.996070726915521	NA	nested_TE	Helitron	489	class_II	5734	TE_intergenic
718	DHH00001Zm00001d01884	494	B73	DHH00001	variable	DHH	0.445972495088409	NA	nested_TE	Helitron	493	class_II	5734	TE_10.5kb_upstream
719	DHH00001Zm00001d01887	927	B73	DHH00001	variable	DHH	0.292246520874752	NA	nested_TE	Helitron	926	class_II	5734	TE_intergenic
720	DHH00001Zm00001d01888	949	B73	DHH00001	variable	DHH	0.272545090180361	NA	nested_TE	Helitron	948	class_II	5734	TE_intergenic
721	DHH00001Zm00001d01892	492	B73	DHH00001	shared	DHH	0.827077177729994	NA	non_nested_TE	Helitron	491	class_II	5734	TE_1.5kb_downstream
722	DHH00001Zm00001d01895	486	B73	DHH00001	variable	DHH	0.275590551181102	NA	non_nested_TE	Helitron	485	class_II	5734	TE_intergenic
723	DHH00001Zm00001d01899	493	B73	DHH00001	variable	DHH	0.223968565815324	NA	nested_TE	Helitron	492	class_II	5734	TE_intergenic
724	DHH00001Zm00001d01900	500	B73	DHH00001	variable	DHH	0.272189349112426	NA	nested_TE	Helitron	499	class_II	5734	TE_intergenic
725	DHH00001Zm00001d01901	4295	B73	DHH00001	variable	DHH	0.395669291338583	NA	nested_TE	Helitron	4294	class_II	5734	TE_10.5kb_upstream
726	DHH00001Zm00001d01903	974	B73	DHH00001	variable	DHH	0.163306451612903	NA	nested_TE	Helitron	973	class_II	5734	TE_intergenic
727	DHH00001Zm00001d01913	4119	B73	DHH00001	shared	DHH	0.970530451866405	NA	non_nested_TE	Helitron	4118	class_II	5734	3prime_UTR
728	DHH00001Zm00001d01916	766	B73	DHH00001	variable	DHH	0.601509869757694	NA	non_nested_TE	Helitron	765	class_II	5734	TE_intergenic
729	DHH00001Zm00001d01917	943	B73	DHH00001	variable	DHH	0.450199203187251	NA	nested_TE	Helitron	942	class_II	5734	TE_10.5kb_upstream
730	DHH00001Zm00001d01921	1026	B73	DHH00001	variable	DHH	0.760162601626016	NA	non_nested_TE	Helitron	1025	class_II	5734	TE_intergenic
731	DHH00001Zm00001d01924	7914	B73	DHH00001	shared	DHH	0.497962299216779	NA	non_nested_TE	Helitron	7913	class_II	5734	TE_intergenic
732	DHH00001Zm00001d01925	7090	B73	DHH00001	shared	DHH	0.343936381709742	NA	non_nested_TE	Helitron	14187	class_II	5734	TE_1.5kb_downstream
733	DHH00001Zm00001d01926	5894	B73	DHH00001	shared	DHH	0.986220472440945	NA	non_nested_TE	Helitron	15012	class_II	5734	TE_1.5kb_downstream
734	DHH00001Zm00001d01931	5578	B73	DHH00001	variable	DHH	0.551847165991903	NA	nested_TE	Helitron	5803	class_II	5734	TE_intergenic
735	DHH00001Zm00001d01932	6870	B73	DHH00001	variable	DHH	0.43859649122807	NA	non_nested_TE	Helitron	18856	class_II	5734	TE_encompassing_gene
736	DHH00001Zm00001d01936	490	B73	DHH00001	variable	DHH	0.468505752471296	NA	non_nested_TE	Helitron	489	class_II	5734	TE_intergenic
737	DHH00001Zm00001d01937	938	B73	DHH00001	variable	DHH	0.479556660039761	NA	non_nested_TE	Helitron	937	class_II	5734	TE_intergenic
738	DHH00001Zm00001d01939	490	B73	DHH00001	variable	DHH	0.267857142857143	NA	nested_TE	Helitron	489	class_II	5734	TE_intergenic
739	DHH00001Zm00001d01941	496	B73	DHH00001	variable	DHH	0.720124363598846	NA	nested_TE	Helitron	495	class_II	5734	TE_intergenic
740	DHH00001Zm00001d01945	490	B73	DHH00001	variable	DHH	0.817821782178218	NA	nested_TE	Helitron	489	class_II	5734	TE_intergenic
741	DHH00001Zm00001d01950	4846	B73	DHH00001	variable	DHH	0.904081632653061	NA	non_nested_TE	Helitron	4845	class_II	5734	TE_intergenic
742	DHH00001Zm00001d01957	652	B73	DHH00001	variable	DHH	0.548072842998586	NA	nested_TE	Helitron	651	class_II	5734	TE_intergenic
743	DHH00001Zm00001d01965	974	B73	DHH00001	variable	DHH	0.551362683438155	NA	nested_TE	Helitron	973	class_II	5734	TE_intergenic
744	DHH00001Zm00001d01971	3773	B73	DHH00001	variable	DHH	0.116600790513834	NA	nested_TE	Helitron	3772	class_II	5734	TE_intergenic
745	DHH00001Zm00001d01972	496	B73	DHH00001	shared	DHH	0.64055273524917	NA	nested_TE	Helitron	495	class_II	5734	TE_intergenic
746	DHH00001Zm00001d01975	627	B73	DHH00001	variable	DHH	0.0982318271119843	NA	nested_TE	Helitron	626	class_II	5734	TE_intergenic
747	DHH00001Zm00001d01976	2068	B73	DHH00001	variable	DHH	0.309734513274336	NA	non_nested_TE	Helitron	2212	class_II	5734	TE_intergenic
748	DHH00001Zm00001d01980	4440	B73	DHH00001	shared	DHH	0.684326878029375	NA	nested_TE	Helitron	4439	class_II	5734	TE_intergenic
749	DHH00001Zm00001d01982	2283	B73	DHH00001	variable	DHH	0.154150197628458	NA	nested_TE	Helitron	2282	class_II	5734	TE_intergenic
750	DHH00001Zm00001d01984	2393	B73	DHH00001	variable	DHH	0.154150197628458	NA	non_nested_TE	Helitron	6771	class_II	5734	TE_1.5kb_downstream
751	DHH00001Zm00001d01985	497	B73	DHH00001	variable	DHH	0.293762575452716	NA	nested_TE	Helitron	496	class_II	5734	TE_intergenic
752	DHH00001Zm00001d01987	489	B73	DHH00001	variable	DHH	0.482792026978946	NA	nested_TE	Helitron	488	class_II	5734	TE_intergenic
753	DHH00001Zm00001d01988	495	B73	DHH00001	variable	DHH	0.58498023715415	NA	nested_TE	Helitron	494	class_II	5734	TE_intergenic
754	DHH00001Zm00001d01992	482	B73	DHH00001	variable	DHH	0.84297313914374	NA	nested_TE	Helitron	481	class_II	5734	TE_intergenic
755	DHH00001Zm00001d01996	2030	B73	DHH00001	variable	DHH	0.677165354330709	NA	non_nested_TE	Helitron	2029	class_II	5734	TE_encompassing_gene
756	DHH00001Zm00001d01997	490	B73	DHH00001	variable	DHH	0.682445759368836	NA	nested_TE	Helitron	489	class_II	5734	TE_intergenic
757	DHH00001Zm00001d01998	914	B73	DHH00001	variable	DHH	0.389328063241107	NA	nested_TE	Helitron	913	class_II	5734	TE_10.5kb_upstream
758	DHH00001Zm00001d02001	4110	B73	DHH00001	variable	DHH	0.607072691552063	NA	nested_TE	Helitron	4109	class_II	5734	TE_5.1kb_upstream
759	DHH00001Zm00001d02002	483	B73	DHH00001	variable	DHH	0.686699850388524	NA	nested_TE	Helitron	482	class_II	5734	TE_intergenic
760	DHH00001Zm00001d02010	2502	B73	DHH00001	variable	DHH	0.379174852652259	NA	nested_TE	Helitron	2501	class_II	5734	TE_intergenic
761	DHH00001Zm00001d02011	493	B73	DHH00001	variable	DHH	0.234126984126984	NA	nested_TE	Helitron	492	class_II	5734	TE_intergenic
762	DHH00001Zm00001d02015	488	B73	DHH00001	shared	DHH	0.997991967871486	NA	non_nested_TE	Helitron	487	class_II	5734	TE_intergenic
763	DHH00001Zm00001d02016	3984	B73	DHH00001	variable	DHH	0.218687872763419	NA	nested_TE	Helitron	3983	class_II	5734	TE_intergenic
764	DHH00001Zm00001d02026	1553	B73	DHH00001	shared	DHH	0.927021696252465	NA	nested_TE	Helitron	1552	class_II	5734	TE_intergenic
765	DHH00001Zm00001d02029	952	B73	DHH00001	variable	DHH	0.821042108194236	NA	nested_TE	Helitron	951	class_II	5734	TE_intergenic
766	DHH00001Zm00001d02030	2076	B73	DHH00001	variable	DHH	0.6009925031582	NA	nested_TE	Helitron	2179	class_II	5734	TE_intergenic
767	DHH00001Zm00001d02033	971	B73	DHH00001	variable	DHH	0.443956043956044	NA	nested_TE	Helitron	970	class_II	5734	TE_intergenic
768	DHH00001Zm00001d02037	4524	B73	DHH00001	shared	DHH	0.966792079207921	NA	non_nested_TE	Helitron	11868	class_II	5734	TE_intergenic
769	DHH00001Zm00001d02039	495	B73	DHH00001	shared	DHH	0.800788437971436	NA	nested_TE	Helitron	494	class_II	5734	TE_intergenic
770	DHH00001Zm00001d02043	148	B73	DHH00001	variable	DHH	0.34468085106383	NA	nested_TE	Helitron	925	class_II	5734	TE_intergenic
771	DHH00001Zm00001d02044	4561	B73	DHH00001	shared	DHH	0.339662447257384	NA	non_nested_TE	Helitron	4560	class_II	5734	TE_1kb_downstream
772	DHH00001Zm00001d02047	5919	B73	DHH00001	variable	DHH	0.221556886227545	NA	nested_TE	Helitron	5918	class_II	5734	TE_intergenic
773	DHH00001Zm00001d02049	1954	B73	DHH00001	variable	DHH	0.153386454183267	NA	nested_TE	Helitron	1953	class_II	5734	TE_intergenic
774	DHH00001Zm00001d02050	247	B73	DHH00001	variable	DHH	0.223713646532438	NA	nested_TE	Helitron	919	class_II	5734	TE_10.5kb_upstream
775	DHH00001Zm00001d02054	924	B73	DHH00001	variable	DHH	0.566370295314264	NA	nested_TE	Helitron	923	class_II	5734	TE_intergenic
776	DHH00001Zm00001d02055	2172	B73	DHH00001	shared	DHH	1	NA	non_nested_TE	Helitron	2171	class_II	5734	TE_intergenic
777	DHH00001Zm00001d02057	3360	B73	DHH00001	variable	DHH	0.420318725099602	NA	nested_TE	Helitron	3792	class_II	5734	TE_intergenic
778	DHH00001Zm00001d02060	494	B73	DHH00001	variable	DHH	0.793449619741867	NA	nested_TE	Helitron	493	class_II	5734	TE_intergenic
779	DHH00001Zm00001d02063	875	B73	DHH00001	variable	DHH	0.313492063492063	NA	nested_TE	Helitron	874	class_II	5734	TE_intergenic
780	DHH00001Zm00001d02064	949	B73	DHH00001	shared	DHH	0.811973718935196	NA	nested_TE	Helitron	948	class_II	5734	TE_intergenic
781	DHH00001Zm00001d02065	10528	B73	DHH00001	shared	DHH	0.936991869918699	NA	nested_TE	Helitron	19470	class_II	5734	TE_intergenic
782	DHH00001Zm00001d02069	496	B73	DHH00001	shared	DHH	0.790398126463701	NA	nested_TE	Helitron	495	class_II	5734	TE_intergenic
783	DHH00001Zm00001d02070	496	B73	DHH00001	shared	DHH	0.821500264542031	NA	nested_TE	Helitron	495	class_II	5734	TE_intergenic
784	DHH00001Zm00001d02078	876	B73	DHH00001	variable	DHH	0.980951669157948	NA	nested_TE	Helitron	875	class_II	5734	TE_intergenic
785	DHH00001Zm00001d02079	494	B73	DHH00001	variable	DHH	0.715739868870754	NA	nested_TE	Helitron	493	class_II	5734	TE_intergenic
786	DHH00001Zm00001d02082	942	B73	DHH00001	shared	DHH	1	NA	non_nested_TE	Helitron	941	class_II	5734	TE_intergenic
787	DHH00001Zm00001d02085	19155	B73	DHH00001	shared	DHH	0.952533634492802	NA	non_nested_TE	Helitron	19401	class_II	5734	TE_5.10kb_downstream
788	DHH00001Zm00001d02088	494	B73	DHH00001	variable	DHH	0.0658174097664544	NA	nested_TE	Helitron	493	class_II	5734	TE_intergenic
789	DHH00001Zm00001d02091	472	B73	DHH00001	shared	DHH	0.955439877480934	NA	nested_TE	Helitron	471	class_II	5734	TE_intergenic
790	DHH00001Zm00001d02092	3597	B73	DHH00001	shared	DHH	0.903696335836262	NA	nested_TE	Helitron	3797	class_II	5734	TE_intergenic
791	DHH00001Zm00001d02095	3878	B73	DHH00001	shared	DHH	0.986842960087108	NA	nested_TE	Helitron	12491	class_II	5734	TE_intergenic
792	DHH00001Zm00001d02097	4405	B73	DHH00001	shared	DHH	0.993927125506073	NA	nested_TE	Helitron	4404	class_II	5734	TE_intergenic
793	DHH00001Zm00001d02098	466	B73	DHH00001	variable	DHH	0.465483234714004	NA	nested_TE	Helitron	465	class_II	5734	TE_intergenic
794	DHH00001Zm00001d02099	494	B73	DHH00001	shared	DHH	0.356136820925553	NA	nested_TE	Helitron	493	class_II	5734	TE_intergenic
795	DHH00001Zm00001d02104	917	B73	DHH00001	shared	DHH	0.96297129062034	NA	nested_TE	Helitron	916	class_II	5734	TE_intergenic
796	DHH00001Zm00001d02107	8541	B73	DHH00001	shared	DHH	0.960356583524949	NA	nested_TE	Helitron	8540	class_II	5734	TE_intergenic
797	DHH00001Zm00001d02108	1625	B73	DHH00001	shared	DHH	0.986093997073664	NA	non_nested_TE	Helitron	1624	class_II	5734	TE_intergenic
798	DHH00001Zm00001d02110	1008	B73	DHH00001	variable	DHH	0.265748031496063	NA	nested_TE	Helitron	1007	class_II	5734	TE_intergenic
799	DHH00001Zm00001d02112	5893	B73	DHH00001	shared	DHH	0.63182410656932	NA	nested_TE	Helitron	5892	class_II	5734	TE_intergenic
800	DHH00001Zm00001d02113	9687	B73	DHH00001	shared	DHH	0.736963080920253	NA	non_nested_TE	Helitron	17152	class_II	5734	TE_intergenic
801	DHH00001Zm00001d02117	498	B73	DHH00001	variable	DHH	0.471976857509708	NA	nested_TE	Helitron	497	class_II	5734	TE_intergenic
802	DHH00001Zm00001d02118	1121	B73	DHH00001	shared	DHH	0.992125984251969	NA	non_nested_TE	Helitron	1120	class_II	5734	TE_intergenic
803	DHH00001Zm00001d02123	1053	B73	DHH00001	shared	DHH	0.692575937225869	NA	nested_TE	Helitron	1052	class_II	5734	TE_intergenic
804	DHH00001Zm00001d02126	3752	B73	DHH00001	shared	DHH	0.996066859520752	NA	nested_TE	Helitron	3751	class_II	5734	TE_intergenic
805	DHH00001Zm00001d02127	504	B73	DHH00001	shared	DHH	1	NA	non_nested_TE	Helitron	503	class_II	5734	TE_intergenic
806	DHH00001Zm00001d02135	5271	B73	DHH00001	shared	DHH	0.983228511530398	NA	non_nested_TE	Helitron	5672	class_II	5734	TE_intergenic
807	DHH00001Zm00001d02138	496	B73	DHH00001	shared	DHH	0.699481865284974	NA	nested_TE	Helitron	495	class_II	5734	TE_intergenic
808	DHH00001Zm00001d02139	496	B73	DHH00001	shared	DHH	0.673512180080173	NA	nested_TE	Helitron	495	class_II	5734	TE_intergenic
809	DHH00001Zm00001d02143	917	B73	DHH00001	shared	DHH	0.987730061349694	NA	nested_TE	Helitron	916	class_II	5734	TE_intergenic
810	DHH00001Zm00001d02147	953	B73	DHH00001	shared	DHH	0.835028132613363	NA	nested_TE	Helitron	952	class_II	5734	TE_intergenic
811	DHH00001Zm00001d02148	1552	B73	DHH00001	shared	DHH	0.998027608296747	NA	nested_TE	Helitron	1551	class_II	5734	TE_intergenic
812	DHH00001Zm00001d02149	2842	B73	DHH00001	shared	DHH	0.998032785194581	NA	nested_TE	Helitron	12156	class_II	5734	TE_intergenic
813	DHH00001Zm00001d02151	2688	B73	DHH00001	shared	DHH	1	NA	nested_TE	Helitron	2687	class_II	5734	TE_intergenic
814	DHH00001Zm00001d02152	10645	B73	DHH00001	shared	DHH	0.998031496062992	NA	nested_TE	Helitron	10985	class_II	5734	TE_intergenic
815	DHH00001Zm00001d02153	2306	B73	DHH00001	shared	DHH	0.994106090373281	NA	nested_TE	Helitron	2305	class_II	5734	TE_intergenic
816	DHH00001Zm00001d02157	7261	B73	DHH00001	shared	DHH	1	NA	non_nested_TE	Helitron	7260	class_II	5734	TE_intergenic
817	DHH00001Zm00001d02158	490	B73	DHH00001	shared	DHH	1	NA	nested_TE	Helitron	489	class_II	5734	TE_intergenic
818	DHH00001Zm00001d02161	2127	B73	DHH00001	shared	DHH	0.976112689393939	NA	nested_TE	Helitron	2126	class_II	5734	TE_intergenic
819	DHH00001Zm00001d02162	490	B73	DHH00001	shared	DHH	0.988421052631579	NA	nested_TE	Helitron	489	class_II	5734	TE_intergenic
820	DHH00001Zm00001d02163	1432	B73	DHH00001	shared	DHH	0.997938144329897	NA	nested_TE	Helitron	1970	class_II	5734	TE_intergenic
821	DHH00001Zm00001d02166	493	B73	DHH00001	shared	DHH	0.999342537804076	NA	nested_TE	Helitron	492	class_II	5734	TE_intergenic
822	DHH00001Zm00001d02170	1621	B73	DHH00001	shared	DHH	1	NA	non_nested_TE	Helitron	11223	class_II	5734	TE_intergenic
823	DHH00001Zm00001d02172	949	B73	DHH00001	shared	DHH	0.934158415841584	NA	nested_TE	Helitron	948	class_II	5734	TE_intergenic
824	DHH00001Zm00001d02175	1008	B73	DHH00001	shared	DHH	0.762331838565022	NA	non_nested_TE	Helitron	11685	class_II	5734	TE_intergenic
825	DHH00001Zm00001d02176	6093	B73	DHH00001	shared	DHH	0.677186522194818	NA	nested_TE	Helitron	10770	class_II	5734	TE_intergenic
826	DHH00001Zm00001d02177	4115	B73	DHH00001	variable	DHH	1	NA	nested_TE	Helitron	4765	class_II	5734	TE_intergenic
827	DHH00001Zm00001d02178	2165	B73	DHH00001	variable	DHH	1	NA	nested_TE	Helitron	2569	class_II	5734	TE_intergenic
828	DHH00001Zm00001d02180	870	B73	DHH00001	shared	DHH	1	NA	nested_TE	Helitron	869	class_II	5734	TE_intergenic
829	DHH00001Zm00001d02185	1562	B73	DHH00001	shared	DHH	0.998025009601552	NA	non_nested_TE	Helitron	1561	class_II	5734	TE_intergenic
830	DHH00001Zm00001d02186	814	B73	DHH00001	shared	DHH	0.9838546428105	NA	nested_TE	Helitron	1551	class_II	5734	TE_intergenic
831	DHH00001Zm00001d02190	494	B73	DHH00001	shared	DHH	0.412432070897082	NA	nested_TE	Helitron	493	class_II	5734	TE_intergenic
832	DHH00001Zm00001d02192	3198	B73	DHH00001	shared	DHH	0.865094957432875	NA	nested_TE	Helitron	3197	class_II	5734	TE_intergenic
833	DHH00001Zm00001d02196	2119	B73	DHH00001	shared	DHH	0.661914460285132	NA	nested_TE	Helitron	2313	class_II	5734	TE_intergenic
834	DHH00001Zm00001d02197	1431	B73	DHH00001	shared	DHH	0.663053860131389	NA	nested_TE	Helitron	1430	class_II	5734	TE_intergenic
835	DHH00001Zm00001d02198	2765	B73	DHH00001	variable	DHH	0.89101124996882	NA	nested_TE	Helitron	2764	class_II	5734	TE_intergenic
836	DHH00001Zm00001d02209	1936	B73	DHH00001	shared	DHH	0.669800650552369	NA	nested_TE	Helitron	2019	class_II	5734	TE_intergenic
837	DHH00001Zm00001d02210	490	B73	DHH00001	shared	DHH	1	NA	nested_TE	Helitron	489	class_II	5734	TE_intergenic
838	DHH00001Zm00001d02212	925	B73	DHH00001	shared	DHH	0.922254556688292	NA	nested_TE	Helitron	924	class_II	5734	TE_intergenic
839	DHH00001Zm00001d02217	499	B73	DHH00001	shared	DHH	0.876677103962604	NA	nested_TE	Helitron	498	class_II	5734	TE_intergenic
840	DHH00001Zm00001d02218	4254	B73	DHH00001	shared	DHH	0.933857236411264	NA	nested_TE	Helitron	4253	class_II	5734	TE_intergenic
841	DHH00001Zm00001d02221	4995	B73	DHH00001	shared	DHH	1	NA	nested_TE	Helitron	4994	class_II	5734	TE_intergenic
842	DHH00001Zm00001d02225	2692	B73	DHH00001	shared	DHH	1	NA	non_nested_TE	Helitron	2691	class_II	5734	TE_10.5kb_upstream
843	DHH00001Zm00001d02226	7710	B73	DHH00001	shared	DHH	0.99803536345776	NA	non_nested_TE	Helitron	8290	class_II	5734	TE_5.10kb_downstream
844	DHH00001Zm00001d02227	2716	B73	DHH00001	shared	DHH	1	NA	nested_TE	Helitron	2715	class_II	5734	TE_intergenic
845	DHH00001Zm00001d02229	6221	B73	DHH00001	shared	DHH	0.894949494949495	NA	nested_TE	Helitron	6283	class_II	5734	TE_intergenic
846	DHH00001Zm00001d02231	1735	B73	DHH00001	shared	DHH	0.629139072847682	NA	nested_TE	Helitron	1838	class_II	5734	TE_1.5kb_downstream
847	DHH00001Zm00001d02232	1739	B73	DHH00001	shared	DHH	0.629139072847682	NA	nested_TE	Helitron	1842	class_II	5734	TE_5.10kb_downstream
848	DHH00001Zm00001d02233	3536	B73	DHH00001	shared	DHH	0.749393326592517	NA	nested_TE	Helitron	3535	class_II	5734	TE_intergenic
849	DHH00001Zm00001d02234	490	B73	DHH00001	shared	DHH	0.496420047732697	NA	nested_TE	Helitron	489	class_II	5734	TE_intergenic
850	DHH00001Zm00001d02236	2252	B73	DHH00001	shared	DHH	0.90147290304112	NA	nested_TE	Helitron	2251	class_II	5734	TE_intergenic
851	DHH00001Zm00001d02239	487	B73	DHH00001	shared	DHH	0.880644591355791	NA	nested_TE	Helitron	486	class_II	5734	TE_intergenic
852	DHH00001Zm00001d02243	463	B73	DHH00001	shared	DHH	0.998031496062992	NA	nested_TE	Helitron	462	class_II	5734	TE_intergenic
853	DHH00001Zm00001d02244	490	B73	DHH00001	shared	DHH	1	NA	non_nested_TE	Helitron	489	class_II	5734	TE_5.1kb_upstream
854	DHH00001Zm00001d02245	362	B73	DHH00001	shared	DHH	0.816929133858268	NA	non_nested_TE	Helitron	361	class_II	5734	TE_intergenic
855	DHH00001Zm00001d02246	4082	B73	DHH00001	shared	DHH	1	NA	nested_TE	Helitron	4535	class_II	5734	TE_intergenic
856	DHH00001Zm00001d02251	877	B73	DHH00001	variable	DHH	0.318725099601594	NA	nested_TE	Helitron	876	class_II	5734	TE_intergenic
857	DHH00001Zm00001d02254	494	B73	DHH00001	variable	DHH	0.524557956777996	NA	non_nested_TE	Helitron	493	class_II	5734	TE_intergenic
858	DHH00001Zm00001d02257	2923	B73	DHH00001	variable	DHH	0.907662082514735	NA	non_nested_TE	Helitron	2922	class_II	5734	TE_intergenic
859	DHH00001Zm00001d02261	16830	B73	DHH00001	variable	DHH	0.909270216962525	NA	non_nested_TE	Helitron	17048	class_II	5734	TE_10.5kb_upstream
860	DHH00001Zm00001d02263	483	B73	DHH00001	variable	DHH	1	NA	non_nested_TE	Helitron	482	class_II	5734	TE_intergenic
861	DHH00001Zm00001d02264	607	B73	DHH00001	variable	DHH	1	NA	non_nested_TE	Helitron	606	class_II	5734	TE_intergenic
862	DHH00001Zm00001d02267	2031	B73	DHH00001	variable	DHH	0.423228346456693	NA	nested_TE	Helitron	2030	class_II	5734	TE_intergenic
863	DHH00001Zm00001d02269	491	B73	DHH00001	variable	DHH	1	NA	non_nested_TE	Helitron	490	class_II	5734	TE_intergenic
864	DHH00001Zm00001d02270	2567	B73	DHH00001	variable	DHH	1	NA	nested_TE	Helitron	2566	class_II	5734	TE_intergenic
865	DHH00001Zm00001d02275	1746	B73	DHH00001	variable	DHH	0.942774220958622	NA	nested_TE	Helitron	2107	class_II	5734	TE_intergenic
866	DHH00001Zm00001d02276	5700	B73	DHH00001	variable	DHH	0.917078992862721	NA	non_nested_TE	Helitron	5699	class_II	5734	TE_1.5kb_downstream
867	DHH00001Zm00001d02277	943	B73	DHH00001	variable	DHH	0.909029956238969	NA	nested_TE	Helitron	942	class_II	5734	TE_intergenic
868	DHH00001Zm00001d02278	881	B73	DHH00001	variable	DHH	0.233842575128882	NA	nested_TE	Helitron	880	class_II	5734	TE_intergenic
869	DHH00001Zm00001d02279	878	B73	DHH00001	variable	DHH	0.481235537750408	NA	nested_TE	Helitron	877	class_II	5734	TE_intergenic
870	DHH00001Zm00001d02283	492	B73	DHH00001	variable	DHH	0.994065276092827	NA	nested_TE	Helitron	491	class_II	5734	TE_intergenic
871	DHH00001Zm00001d02285	841	B73	DHH00001	variable	DHH	0.627519396099812	NA	nested_TE	Helitron	840	class_II	5734	TE_intergenic
872	DHH00001Zm00001d02289	494	B73	DHH00001	variable	DHH	0.712566261555369	NA	non_nested_TE	Helitron	493	class_II	5734	TE_intergenic
873	DHH00001Zm00001d02290	493	B73	DHH00001	variable	DHH	0.951774340309372	NA	non_nested_TE	Helitron	492	class_II	5734	TE_intergenic
874	DHH00001Zm00001d02292	6310	B73	DHH00001	variable	DHH	0.568548387096774	NA	nested_TE	Helitron	6309	class_II	5734	TE_intergenic
875	DHH00001Zm00001d02297	481	B73	DHH00001	variable	DHH	0.472595520421607	NA	nested_TE	Helitron	480	class_II	5734	TE_intergenic
876	DHH00001Zm00001d02298	3471	B73	DHH00001	variable	DHH	0.46259842519685	NA	nested_TE	Helitron	3470	class_II	5734	TE_intergenic
877	DHH00001Zm00001d02299	9911	B73	DHH00001	variable	DHH	0.812714637792412	NA	non_nested_TE	Helitron	10062	class_II	5734	TE_intergenic
878	DHH00001Zm00001d02304	4065	B73	DHH00001	shared	DHH	0.713675213675214	NA	nested_TE	Helitron	4064	class_II	5734	TE_intergenic
879	DHH00001Zm00001d02306	4441	B73	DHH00001	variable	DHH	0.459724950884086	NA	nested_TE	Helitron	4440	class_II	5734	TE_intergenic
880	DHH00001Zm00001d02309	979	B73	DHH00001	variable	DHH	0.652272727272727	NA	nested_TE	Helitron	978	class_II	5734	TE_intergenic
881	DHH00001Zm00001d02312	2084	B73	DHH00001	variable	DHH	0.46004013768751	NA	nested_TE	Helitron	2083	class_II	5734	TE_intergenic
882	DHH00001Zm00001d02314	828	B73	DHH00001	shared	DHH	1	NA	nested_TE	Helitron	827	class_II	5734	TE_intergenic
883	DHH00001Zm00001d02318	494	B73	DHH00001	shared	DHH	0.417452830188679	NA	nested_TE	Helitron	493	class_II	5734	TE_intergenic
884	DHH00001Zm00001d02322	2580	B73	DHH00001	shared	DHH	0.977272727272727	NA	nested_TE	Helitron	2579	class_II	5734	TE_intergenic
885	DHH00001Zm00001d02325	12493	B73	DHH00001	shared	DHH	1	NA	nested_TE	Helitron	12814	class_II	5734	TE_intergenic
886	DHH00001Zm00001d02327	6359	B73	DHH00001	shared	DHH	0.587982832618026	NA	non_nested_TE	Helitron	15943	class_II	5734	TE_intergenic
887	DHH00001Zm00001d02329	1159	B73	DHH00001	variable	DHH	0.676240208877285	NA	nested_TE	Helitron	1158	class_II	5734	TE_intergenic
888	DHH00001Zm00001d02332	490	B73	DHH00001	variable	DHH	0.85447380226784	NA	non_nested_TE	Helitron	489	class_II	5734	TE_intergenic
889	DHH00001Zm00001d02337	2005	B73	DHH00001	variable	DHH	0.698224852071006	NA	nested_TE	Helitron	2004	class_II	5734	TE_intergenic
890	DHH00001Zm00001d02342	1378	B73	DHH00001	shared	DHH	0.990157480314961	NA	non_nested_TE	Helitron	13964	class_II	5734	TE_intergenic
891	DHH00001Zm00001d02345	878	B73	DHH00001	variable	DHH	0.280078895463511	NA	nested_TE	Helitron	877	class_II	5734	TE_intergenic
892	DHH00001Zm00001d02347	495	B73	DHH00001	variable	DHH	0.416502946954813	NA	nested_TE	Helitron	494	class_II	5734	TE_intergenic
893	DHH00001Zm00001d02348	498	B73	DHH00001	variable	DHH	0.3767258382643	NA	nested_TE	Helitron	497	class_II	5734	TE_intergenic
894	DHH00001Zm00001d02354	496	B73	DHH00001	variable	DHH	0.239520958083832	NA	nested_TE	Helitron	495	class_II	5734	TE_intergenic
895	DHH00001Zm00001d02356	3528	B73	DHH00001	variable	DHH	0.257874015748031	NA	nested_TE	Helitron	3527	class_II	5734	TE_intergenic
896	DHH00001Zm00001d02358	5962	B73	DHH00001	shared	DHH	0.994699032999241	NA	nested_TE	Helitron	5961	class_II	5734	TE_intergenic
897	DHH00001Zm00001d02363	864	B73	DHH00001	variable	DHH	0.36	NA	nested_TE	Helitron	863	class_II	5734	TE_intergenic
898	DHH00001Zm00001d02366	493	B73	DHH00001	variable	DHH	0.536290322580645	NA	nested_TE	Helitron	492	class_II	5734	TE_intergenic
899	DHH00001Zm00001d02368	923	B73	DHH00001	variable	DHH	0.719214638190996	NA	nested_TE	Helitron	922	class_II	5734	TE_intergenic
900	DHH00001Zm00001d02369	495	B73	DHH00001	variable	DHH	0.714714816637535	NA	nested_TE	Helitron	494	class_II	5734	TE_intergenic
901	DHH00001Zm00001d02370	489	B73	DHH00001	shared	DHH	0.452162904980689	NA	nested_TE	Helitron	488	class_II	5734	TE_intergenic
902	DHH00001Zm00001d02374	4697	B73	DHH00001	variable	DHH	0.550491661251896	NA	nested_TE	Helitron	11855	class_II	5734	TE_intergenic
903	DHH00001Zm00001d02375	494	B73	DHH00001	variable	DHH	0.536345776031434	NA	non_nested_TE	Helitron	493	class_II	5734	TE_intergenic
904	DHH00001Zm00001d02382	495	B73	DHH00001	variable	DHH	0.353634577603143	NA	nested_TE	Helitron	494	class_II	5734	TE_intergenic
905	DHH00001Zm00001d02388	490	B73	DHH00001	variable	DHH	0.627232142857143	NA	nested_TE	Helitron	489	class_II	5734	TE_intergenic
906	DHH00001Zm00001d02389	490	B73	DHH00001	variable	DHH	0.74845448472703	NA	nested_TE	Helitron	489	class_II	5734	TE_intergenic
907	DHH00001Zm00001d02392	497	B73	DHH00001	variable	DHH	0.382971883737789	NA	nested_TE	Helitron	496	class_II	5734	TE_intergenic
908	DHH00001Zm00001d02393	496	B73	DHH00001	variable	DHH	0.463139505076117	NA	nested_TE	Helitron	495	class_II	5734	TE_intergenic
909	DHH00001Zm00001d02396	2423	B73	DHH00001	variable	DHH	0.533190578158458	NA	non_nested_TE	Helitron	2422	class_II	5734	TE_intergenic
910	DHH00001Zm00001d02399	976	B73	DHH00001	variable	DHH	0.541338582677165	NA	nested_TE	Helitron	975	class_II	5734	TE_intergenic
911	DHH00001Zm00001d02401	1397	B73	DHH00001	variable	DHH	0.540702801442452	NA	nested_TE	Helitron	1396	class_II	5734	TE_intergenic
912	DHH00001Zm00001d02403	497	B73	DHH00001	variable	DHH	0.760084925690021	NA	nested_TE	Helitron	496	class_II	5734	TE_intergenic
913	DHH00001Zm00001d02404	484	B73	DHH00001	variable	DHH	0.644444444444444	NA	nested_TE	Helitron	483	class_II	5734	TE_intergenic
914	DHH00001Zm00001d02409	1212	B73	DHH00001	shared	DHH	0.932794789776998	NA	nested_TE	Helitron	1211	class_II	5734	TE_intergenic
915	DHH00001Zm00001d02411	495	B73	DHH00001	variable	DHH	0.774066797642436	NA	nested_TE	Helitron	494	class_II	5734	TE_intergenic
916	DHH00001Zm00001d02412	493	B73	DHH00001	variable	DHH	0.772513123250573	NA	nested_TE	Helitron	492	class_II	5734	TE_intergenic
917	DHH00001Zm00001d02413	4583	B73	DHH00001	shared	DHH	0.621151867638104	NA	non_nested_TE	Helitron	4582	class_II	5734	TE_intergenic
918	DHH00001Zm00001d02414	493	B73	DHH00001	shared	DHH	0.919917864476387	NA	non_nested_TE	Helitron	492	class_II	5734	TE_intergenic
919	DHH00001Zm00001d02417	944	B73	DHH00001	variable	DHH	0.668817204301075	NA	nested_TE	Helitron	943	class_II	5734	TE_intergenic
920	DHH00001Zm00001d02418	986	B73	DHH00001	variable	DHH	0.645569620253165	NA	nested_TE	Helitron	985	class_II	5734	TE_intergenic
921	DHH00001Zm00001d02422	1144	B73	DHH00001	shared	DHH	0.569764276770646	NA	non_nested_TE	Helitron	1400	class_II	5734	TE_intergenic
922	DHH00001Zm00001d02429	1954	B73	DHH00001	variable	DHH	0.629032258064516	NA	nested_TE	Helitron	1953	class_II	5734	TE_intergenic
923	DHH00001Zm00001d02431	907	B73	DHH00001	variable	DHH	0.714579055441478	NA	nested_TE	Helitron	906	class_II	5734	TE_intergenic
924	DHH00001Zm00001d02437	6899	B73	DHH00001	variable	DHH	0.353876739562624	NA	non_nested_TE	Helitron	7119	class_II	5734	TE_encompassing_gene
925	DHH00001Zm00001d02439	917	B73	DHH00001	variable	DHH	0.310038633976975	NA	nested_TE	Helitron	916	class_II	5734	TE_intergenic
926	DHH00001Zm00001d02442	1030	B73	DHH00001	shared	DHH	0.971642490326568	NA	non_nested_TE	Helitron	1029	class_II	5734	TE_intergenic
927	DHH00001Zm00001d02443	1491	B73	DHH00001	shared	DHH	0.99803149097766	NA	nested_TE	Helitron	1490	class_II	5734	TE_10.5kb_upstream
928	DHH00001Zm00001d02449	2624	B73	DHH00001	variable	DHH	0.460606060606061	NA	nested_TE	Helitron	2623	class_II	5734	TE_intergenic
929	DHH00001Zm00001d02451	3530	B73	DHH00001	variable	DHH	0.595660749506903	NA	nested_TE	Helitron	3529	class_II	5734	TE_intergenic
930	DHH00001Zm00001d02452	492	B73	DHH00001	variable	DHH	0.524557956777996	NA	nested_TE	Helitron	491	class_II	5734	TE_intergenic
931	DHH00001Zm00001d02456	505	B73	DHH00001	variable	DHH	0.456953642384106	NA	nested_TE	Helitron	504	class_II	5734	TE_intergenic
932	DHH00001Zm00001d02458	494	B73	DHH00001	variable	DHH	0.423987992394658	NA	non_nested_TE	Helitron	493	class_II	5734	TE_intergenic
933	DHH00001Zm00001d02463	939	B73	DHH00001	variable	DHH	0.434631561543517	NA	nested_TE	Helitron	938	class_II	5734	TE_intergenic
934	DHH00001Zm00001d02464	488	B73	DHH00001	shared	DHH	0.468812877263582	NA	nested_TE	Helitron	487	class_II	5734	TE_intergenic
935	DHH00001Zm00001d02472	945	B73	DHH00001	variable	DHH	0.680118808197998	NA	nested_TE	Helitron	944	class_II	5734	TE_intergenic
936	DHH00001Zm00001d02473	2568	B73	DHH00001	variable	DHH	0.662658690599665	NA	nested_TE	Helitron	2567	class_II	5734	TE_intergenic
937	DHH00001Zm00001d02474	492	B73	DHH00001	variable	DHH	0.124015748031496	NA	nested_TE	Helitron	491	class_II	5734	TE_intergenic
938	DHH00001Zm00001d02482	5184	B73	DHH00001	shared	DHH	0.794117647058823	NA	nested_TE	Helitron	5878	class_II	5734	TE_intergenic
939	DHH00001Zm00001d02483	679	B73	DHH00001	variable	DHH	0.434156378600823	NA	non_nested_TE	Helitron	678	class_II	5734	TE_5.10kb_downstream
940	DHH00001Zm00001d02485	8362	B73	DHH00001	shared	DHH	0.597137014314928	NA	non_nested_TE	Helitron	12587	class_II	5734	TE_intergenic
941	DHH00001Zm00001d02487	499	B73	DHH00001	variable	DHH	0.631578947368421	NA	nested_TE	Helitron	498	class_II	5734	TE_intergenic
942	DHH00001Zm00001d02492	4599	B73	DHH00001	shared	DHH	0.882828282828283	NA	nested_TE	Helitron	4598	class_II	5734	TE_intergenic
943	DHH00001Zm00001d02493	2931	B73	DHH00001	shared	DHH	0.992882191215998	NA	non_nested_TE	Helitron	2930	class_II	5734	TE_1.5kb_downstream
944	DHH00001Zm00001d02495	9630	B73	DHH00001	variable	DHH	0.795275590551181	NA	nested_TE	Helitron	10508	class_II	5734	TE_5.10kb_downstream
945	DHH00001Zm00001d02509	4206	B73	DHH00001	shared	DHH	0.854550888347958	NA	non_nested_TE	Helitron	4771	class_II	5734	TE_1kb_downstream
946	DHH00001Zm00001d02511	877	B73	DHH00001	shared	DHH	0.759701020812499	NA	nested_TE	Helitron	876	class_II	5734	TE_intergenic
947	DHH00001Zm00001d02512	6330	B73	DHH00001	shared	DHH	1	NA	non_nested_TE	Helitron	15880	class_II	5734	TE_intergenic
948	DHH00001Zm00001d02515	498	B73	DHH00001	variable	DHH	0.307086614173228	NA	nested_TE	Helitron	497	class_II	5734	TE_intergenic
949	DHH00001Zm00001d02520	5068	B73	DHH00001	variable	DHH	0.674943566591422	NA	nested_TE	Helitron	5067	class_II	5734	TE_intergenic
950	DHH00001Zm00001d02529	492	B73	DHH00001	variable	DHH	0.35951724543796	NA	non_nested_TE	Helitron	491	class_II	5734	TE_intergenic
951	DHH00001Zm00001d02533	493	B73	DHH00001	shared	DHH	0.964997548379239	NA	nested_TE	Helitron	492	class_II	5734	TE_intergenic
952	DHH00001Zm00001d02537	491	B73	DHH00001	shared	DHH	0.998032785194581	NA	nested_TE	Helitron	490	class_II	5734	TE_intergenic
953	DHH00001Zm00001d02539	872	B73	DHH00001	variable	DHH	0.328657314629259	NA	nested_TE	Helitron	871	class_II	5734	TE_intergenic
954	DHH00001Zm00001d02540	9708	B73	DHH00001	shared	DHH	0.93011811023622	NA	nested_TE	Helitron	17113	class_II	5734	TE_5.10kb_downstream
955	DHH00001Zm00001d02544	493	B73	DHH00001	shared	DHH	0.984251927821283	NA	nested_TE	Helitron	492	class_II	5734	TE_intergenic
956	DHH00001Zm00001d02548	3582	B73	DHH00001	shared	DHH	0.883575883575884	NA	nested_TE	Helitron	4007	class_II	5734	TE_intergenic
957	DHH00001Zm00001d02549	1800	B73	DHH00001	shared	DHH	0.831460674157303	NA	nested_TE	Helitron	1799	class_II	5734	TE_intergenic
958	DHH00001Zm00001d02551	492	B73	DHH00001	variable	DHH	0.630648330058939	NA	non_nested_TE	Helitron	491	class_II	5734	TE_10.5kb_upstream
959	DHH00001Zm00001d02557	4191	B73	DHH00001	variable	DHH	0.438271604938272	NA	nested_TE	Helitron	4190	class_II	5734	TE_5.10kb_downstream
960	DHH00001Zm00001d02563	948	B73	DHH00001	variable	DHH	0.352941176470588	NA	nested_TE	Helitron	947	class_II	5734	TE_intergenic
961	DHH00001Zm00001d02566	189	B73	DHH00001	variable	DHH	0.284584980237154	NA	nested_TE	Helitron	862	class_II	5734	TE_5.10kb_downstream
962	DHH00001Zm00001d02567	189	B73	DHH00001	variable	DHH	0.192229038854806	NA	nested_TE	Helitron	862	class_II	5734	TE_intergenic
963	DHH00001Zm00001d02577	8718	B73	DHH00001	shared	DHH	0.905349794238683	NA	non_nested_TE	Helitron	8717	class_II	5734	TE_1kb_downstream
964	DHH00001Zm00001d02579	3382	B73	DHH00001	variable	DHH	0.710059171597633	NA	nested_TE	Helitron	3381	class_II	5734	TE_intergenic
965	DHH00001Zm00001d02584	3968	B73	DHH00001	shared	DHH	0.406711181794794	NA	nested_TE	Helitron	3967	class_II	5734	TE_intergenic
966	DHH00001Zm00001d02585	489	B73	DHH00001	variable	DHH	0.412228796844181	NA	non_nested_TE	Helitron	488	class_II	5734	TE_1kb_downstream
967	DHH00001Zm00001d02588	1732	B73	DHH00001	variable	DHH	0.391129032258065	NA	nested_TE	Helitron	7715	class_II	5734	TE_intergenic
968	DHH00001Zm00001d02590	491	B73	DHH00001	variable	DHH	0.58680000336638	NA	nested_TE	Helitron	490	class_II	5734	TE_5.10kb_downstream
969	DHH00001Zm00001d02592	877	B73	DHH00001	shared	DHH	0.628871438133486	NA	non_nested_TE	Helitron	876	class_II	5734	TE_intergenic
970	DHH00001Zm00001d02593	492	B73	DHH00001	shared	DHH	1	NA	non_nested_TE	Helitron	491	class_II	5734	TE_intergenic
971	DHH00001Zm00001d02597	2890	B73	DHH00001	shared	DHH	0.471187595378243	NA	non_nested_TE	Helitron	2889	class_II	5734	TE_1kb_downstream
972	DHH00001Zm00001d02598	2349	B73	DHH00001	shared	DHH	0.976770524394616	NA	nested_TE	Helitron	2348	class_II	5734	TE_1.5kb_downstream
973	DHH00001Zm00001d02602	948	B73	DHH00001	shared	DHH	0.22642157873548	NA	nested_TE	Helitron	947	class_II	5734	TE_intergenic
974	DHH00001Zm00001d02603	492	B73	DHH00001	variable	DHH	0.517760669511484	NA	nested_TE	Helitron	491	class_II	5734	TE_5.10kb_downstream
975	DHH00001Zm00001d02604	493	B73	DHH00001	shared	DHH	0.520025471816314	NA	nested_TE	Helitron	492	class_II	5734	TE_intergenic
976	DHH00001Zm00001d02607	6027	B73	DHH00001	shared	DHH	0.630603393613514	NA	non_nested_TE	Helitron	6082	class_II	5734	TE_intergenic
977	DHH00001Zm00001d02609	1177	B73	DHH00001	variable	DHH	0.535641547861507	NA	nested_TE	Helitron	1176	class_II	5734	TE_intergenic
978	DHH00001Zm00001d02613	494	B73	DHH00001	shared	DHH	0.768663101604278	NA	nested_TE	Helitron	493	class_II	5734	TE_intergenic
979	DHH00001Zm00001d02614	2404	B73	DHH00001	shared	DHH	0.838028169014085	NA	non_nested_TE	Helitron	2403	class_II	5734	TE_intergenic
980	DHH00001Zm00001d02615	915	B73	DHH00001	shared	DHH	0.953443757828511	NA	nested_TE	Helitron	914	class_II	5734	TE_intergenic
981	DHH00001Zm00001d02620	489	B73	DHH00001	shared	DHH	0.684374638355391	NA	nested_TE	Helitron	488	class_II	5734	TE_intergenic
982	DHH00001Zm00001d02621	2280	B73	DHH00001	shared	DHH	0.835511679644049	NA	non_nested_TE	Helitron	2416	class_II	5734	TE_intergenic
983	DHH00001Zm00001d02622	1950	B73	DHH00001	variable	DHH	0.840336134453782	NA	nested_TE	Helitron	2367	class_II	5734	TE_intergenic
984	DHH00001Zm00001d02627	4289	B73	DHH00001	shared	DHH	0.999	NA	non_nested_TE	Helitron	4288	class_II	5734	TE_intergenic
985	DHH00001Zm00001d02628	486	B73	DHH00001	shared	DHH	0.907026063100137	NA	nested_TE	Helitron	485	class_II	5734	TE_10.5kb_upstream
986	DHH00001Zm00001d02629	863	B73	DHH00001	variable	DHH	0.216110019646365	NA	non_nested_TE	Helitron	862	class_II	5734	TE_intergenic
987	DHH00001Zm00001d02630	5630	B73	DHH00001	variable	DHH	0.279661016949153	NA	nested_TE	Helitron	6002	class_II	5734	TE_intergenic
988	DHH00001Zm00001d02633	6512	B73	DHH00001	shared	DHH	0.845902330977745	NA	nested_TE	Helitron	6511	class_II	5734	TE_intergenic
989	DHH00001Zm00001d02636	490	B73	DHH00001	shared	DHH	1	NA	non_nested_TE	Helitron	489	class_II	5734	TE_intergenic
990	DHH00001Zm00001d02641	2391	B73	DHH00001	shared	DHH	0.825363825363825	NA	non_nested_TE	Helitron	3048	class_II	5734	TE_intergenic
991	DHH00001Zm00001d02643	2169	B73	DHH00001	variable	DHH	0.389710034619068	NA	nested_TE	Helitron	2168	class_II	5734	TE_5.10kb_downstream
992	DHH00001Zm00001d02646	534	B73	DHH00001	shared	DHH	0.627811860940695	NA	nested_TE	Helitron	944	class_II	5734	TE_intergenic
993	DHH00001Zm00001d02647	3457	B73	DHH00001	shared	DHH	0.579497907949791	NA	non_nested_TE	Helitron	8577	class_II	5734	TE_intergenic
994	DHH00001Zm00001d02649	3210	B73	DHH00001	variable	DHH	0.170923379174853	NA	nested_TE	Helitron	3607	class_II	5734	TE_intergenic
995	DHH00001Zm00001d02651	1002	B73	DHH00001	variable	DHH	0.70954356846473	NA	nested_TE	Helitron	1001	class_II	5734	TE_intergenic
996	DHH00001Zm00001d02652	5167	B73	DHH00001	shared	DHH	0.997995991983968	NA	non_nested_TE	Helitron	5166	class_II	5734	TE_intergenic
997	DHH00001Zm00001d02655	6678	B73	DHH00001	variable	DHH	0.479679396511079	NA	nested_TE	Helitron	6677	class_II	5734	TE_intergenic
998	DHH00001Zm00001d02658	495	B73	DHH00001	shared	DHH	0.922147083010642	NA	non_nested_TE	Helitron	17449	class_II	5734	TE_1.5kb_downstream
999	DHH00001Zm00001d02659	6522	B73	DHH00001	shared	DHH	0.676745845816381	NA	non_nested_TE	Helitron	6815	class_II	5734	TE_intergenic
1000	DHH00001Zm00001d02660	5719	B73	DHH00001	variable	DHH	0.624015748031496	NA	nested_TE	Helitron	5718	class_II	5734	TE_intergenic
1001	DHH00001Zm00001d02662	873	B73	DHH00001	variable	DHH	0.63855421686747	NA	nested_TE	Helitron	872	class_II	5734	TE_intergenic
1002	DHH00001Zm00001d02663	951	B73	DHH00001	variable	DHH	0.68903803131991	NA	nested_TE	Helitron	950	class_II	5734	TE_intergenic
1003	DHH00001Zm00001d02666	5872	B73	DHH00001	variable	DHH	0.515217391304348	NA	non_nested_TE	Helitron	5871	class_II	5734	TE_intergenic
1004	DHH00001Zm00001d02667	488	B73	DHH00001	variable	DHH	0.338429887711672	NA	nested_TE	Helitron	487	class_II	5734	TE_intergenic
1005	DHH00001Zm00001d02668	489	B73	DHH00001	variable	DHH	0.54726368159204	NA	nested_TE	Helitron	488	class_II	5734	TE_intergenic
1006	DHH00001Zm00001d02673	976	B73	DHH00001	shared	DHH	0.759788694238758	NA	nested_TE	Helitron	975	class_II	5734	TE_intergenic
1007	DHH00001Zm00001d02675	500	B73	DHH00001	shared	DHH	0.972468016645267	NA	non_nested_TE	Helitron	499	class_II	5734	TE_intergenic
1008	DHH00001Zm00001d02677	469	B73	DHH00001	shared	DHH	1	NA	non_nested_TE	Helitron	468	class_II	5734	TE_intergenic
1009	DHH00001Zm00001d02680	3252	B73	DHH00001	shared	DHH	1	NA	non_nested_TE	Helitron	3251	class_II	5734	TE_10.5kb_upstream
1010	DHH00001Zm00001d02684	10260	B73	DHH00001	variable	DHH	0.700024311437355	NA	nested_TE	Helitron	17238	class_II	5734	TE_intergenic
1011	DHH00001Zm00001d02687	4131	B73	DHH00001	variable	DHH	0.175542406311637	NA	nested_TE	Helitron	4130	class_II	5734	TE_intergenic
1012	DHH00001Zm00001d02688	7198	B73	DHH00001	shared	DHH	0.842829076620825	NA	non_nested_TE	Helitron	17997	class_II	5734	TE_intergenic
1013	DHH00001Zm00001d02692	2321	B73	DHH00001	shared	DHH	1	NA	non_nested_TE	Helitron	2320	class_II	5734	TE_intergenic
1014	DHH00001Zm00001d02695	495	B73	DHH00001	variable	DHH	0.278884462151394	NA	nested_TE	Helitron	494	class_II	5734	TE_10.5kb_upstream
1015	DHH00001Zm00001d02696	4245	B73	DHH00001	variable	DHH	0.508130081300813	NA	nested_TE	Helitron	4244	class_II	5734	TE_10.5kb_upstream
1016	DHH00001Zm00001d02698	498	B73	DHH00001	variable	DHH	0.37721021611002	NA	non_nested_TE	Helitron	497	class_II	5734	TE_intergenic
1017	DHH00001Zm00001d02700	1536	B73	DHH00001	variable	DHH	0.660725927015171	NA	nested_TE	Helitron	1535	class_II	5734	TE_intergenic
1018	DHH00001Zm00001d02703	2870	B73	DHH00001	shared	DHH	0.932346723044397	NA	non_nested_TE	Helitron	2869	class_II	5734	TE_encompassed_by_gene
1019	DHH00001Zm00001d02708	487	B73	DHH00001	variable	DHH	0.551724137931034	NA	nested_TE	Helitron	486	class_II	5734	TE_intergenic
1020	DHH00001Zm00001d02710	922	B73	DHH00001	shared	DHH	0.625292740046838	NA	nested_TE	Helitron	921	class_II	5734	TE_intergenic
1021	DHH00001Zm00001d02712	1965	B73	DHH00001	variable	DHH	0.332677165354331	NA	nested_TE	Helitron	1964	class_II	5734	TE_intergenic
1022	DHH00001Zm00001d02715	491	B73	DHH00001	variable	DHH	0.873749025651134	NA	nested_TE	Helitron	490	class_II	5734	TE_intergenic
1023	DHH00001Zm00001d02717	4200	B73	DHH00001	variable	DHH	0.839918447694038	NA	nested_TE	Helitron	4199	class_II	5734	TE_intergenic
1024	DHH00001Zm00001d02725	493	B73	DHH00001	shared	DHH	0.918228798620871	NA	non_nested_TE	Helitron	492	class_II	5734	TE_intergenic
1025	DHH00001Zm00001d02726	3310	B73	DHH00001	shared	DHH	0.846410944463079	NA	non_nested_TE	Helitron	3507	class_II	5734	TE_intergenic
1026	DHH00001Zm00001d02728	469	B73	DHH00001	shared	DHH	0.816	NA	nested_TE	Helitron	468	class_II	5734	TE_intergenic
1027	DHH00001Zm00001d02729	489	B73	DHH00001	shared	DHH	0.796684955050238	NA	nested_TE	Helitron	488	class_II	5734	TE_intergenic
1028	DHH00001Zm00001d02733	5970	B73	DHH00001	variable	DHH	0.552704830474212	NA	nested_TE	Helitron	5969	class_II	5734	TE_intergenic
1029	DHH00001Zm00001d02737	2716	B73	DHH00001	shared	DHH	0.869024230517354	NA	non_nested_TE	Helitron	13938	class_II	5734	TE_intergenic
1030	DHH00001Zm00001d02738	3976	B73	DHH00001	variable	DHH	0.934975306341145	NA	non_nested_TE	Helitron	17923	class_II	5734	TE_intergenic
1031	DHH00001Zm00001d02742	3571	B73	DHH00001	shared	DHH	0.894325808419768	NA	nested_TE	Helitron	3570	class_II	5734	TE_intergenic
1032	DHH00001Zm00001d02744	967	B73	DHH00001	shared	DHH	0.90234377503862	NA	nested_TE	Helitron	966	class_II	5734	TE_intergenic
1033	DHH00001Zm00001d02747	492	B73	DHH00001	variable	DHH	0.5	NA	nested_TE	Helitron	491	class_II	5734	TE_intergenic
1034	DHH00001Zm00001d02750	4470	B73	DHH00001	shared	DHH	0.991902834008097	NA	non_nested_TE	Helitron	4469	class_II	5734	TE_intergenic
1035	DHH00001Zm00001d02752	5892	B73	DHH00001	shared	DHH	0.835117773019272	NA	nested_TE	Helitron	5891	class_II	5734	TE_intergenic
1036	DHH00001Zm00001d02756	967	B73	DHH00001	shared	DHH	0.977	NA	non_nested_TE	Helitron	8099	class_II	5734	TE_intergenic
1037	DHH00001Zm00001d02758	3675	B73	DHH00001	shared	DHH	0.853075170842824	NA	nested_TE	Helitron	3674	class_II	5734	TE_intergenic
1038	DHH00001Zm00001d02759	10459	B73	DHH00001	shared	DHH	0.65050505050505	NA	non_nested_TE	Helitron	10458	class_II	5734	TE_1.5kb_downstream
1039	DHH00001Zm00001d02763	491	B73	DHH00001	shared	DHH	0.731426793176593	NA	nested_TE	Helitron	490	class_II	5734	TE_intergenic
1040	DHH00001Zm00001d02764	879	B73	DHH00001	shared	DHH	0.834079898072529	NA	nested_TE	Helitron	878	class_II	5734	TE_intergenic
1041	DHH00001Zm00001d02765	2897	B73	DHH00001	shared	DHH	0.715320726084953	NA	nested_TE	Helitron	2896	class_II	5734	TE_intergenic
1042	DHH00001Zm00001d02768	5587	B73	DHH00001	shared	DHH	0.993098565248514	NA	non_nested_TE	Helitron	5586	class_II	5734	TE_intergenic
1043	DHH00001Zm00001d02769	8292	B73	DHH00001	shared	DHH	1	NA	non_nested_TE	Helitron	8291	class_II	5734	TE_intergenic
1044	DHH00001Zm00001d02771	2377	B73	DHH00001	shared	DHH	1	NA	non_nested_TE	Helitron	2376	class_II	5734	TE_intergenic
1045	DHH00001Zm00001d02774	918	B73	DHH00001	variable	DHH	0.208416833667335	NA	nested_TE	Helitron	917	class_II	5734	TE_intergenic
1046	DHH00001Zm00001d02775	1676	B73	DHH00001	shared	DHH	1	NA	non_nested_TE	Helitron	1675	class_II	5734	TE_intergenic
1047	DHH00001Zm00001d02776	4856	B73	DHH00001	variable	DHH	0.655511811023622	NA	nested_TE	Helitron	4855	class_II	5734	TE_intergenic
1048	DHH00001Zm00001d02783	498	B73	DHH00001	variable	DHH	0.210216110019646	NA	nested_TE	Helitron	497	class_II	5734	TE_intergenic
1049	DHH00001Zm00001d02786	490	B73	DHH00001	variable	DHH	0.484251968503937	NA	non_nested_TE	Helitron	489	class_II	5734	TE_intergenic
1050	DHH00001Zm00001d02789	2485	B73	DHH00001	shared	DHH	1	NA	non_nested_TE	Helitron	2484	class_II	5734	TE_1.5kb_downstream
1051	DHH00001Zm00001d02790	491	B73	DHH00001	shared	DHH	0.997375328083989	NA	nested_TE	Helitron	490	class_II	5734	TE_intergenic
1052	DHH00001Zm00001d02793	8378	B73	DHH00001	shared	DHH	0.734989648033126	NA	nested_TE	Helitron	9584	class_II	5734	TE_intergenic
1053	DHH00001Zm00001d02798	492	B73	DHH00001	variable	DHH	0.226824457593688	NA	nested_TE	Helitron	491	class_II	5734	TE_10.5kb_upstream
1054	DHH00001Zm00001d02801	490	B73	DHH00001	shared	DHH	0.937357712009106	NA	non_nested_TE	Helitron	489	class_II	5734	TE_intergenic
1055	DHH00001Zm00001d02803	5439	B73	DHH00001	variable	DHH	0.467505241090147	NA	non_nested_TE	Helitron	5804	class_II	5734	TE_intergenic
1056	DHH00001Zm00001d02804	1912	B73	DHH00001	shared	DHH	0.999015748031496	NA	non_nested_TE	Helitron	1911	class_II	5734	TE_1.5kb_downstream
1057	DHH00001Zm00001d02808	500	B73	DHH00001	variable	DHH	0.545904764132189	NA	nested_TE	Helitron	12317	class_II	5734	TE_intergenic
1058	DHH00001Zm00001d02809	495	B73	DHH00001	variable	DHH	0.556	NA	nested_TE	Helitron	494	class_II	5734	TE_intergenic
1059	DHH00001Zm00001d02810	1980	B73	DHH00001	variable	DHH	0.485848694316436	NA	nested_TE	Helitron	1979	class_II	5734	TE_intergenic
1060	DHH00001Zm00001d02811	505	B73	DHH00001	shared	DHH	1	NA	non_nested_TE	Helitron	504	class_II	5734	TE_intergenic
1061	DHH00001Zm00001d02812	1979	B73	DHH00001	shared	DHH	0.685185185185185	NA	nested_TE	Helitron	1978	class_II	5734	TE_intergenic
1062	DHH00001Zm00001d02813	513	B73	DHH00001	shared	DHH	0.867980167419901	NA	non_nested_TE	Helitron	512	class_II	5734	TE_intergenic
1063	DHH00001Zm00001d02814	494	B73	DHH00001	variable	DHH	0.295275590551181	NA	nested_TE	Helitron	493	class_II	5734	TE_intergenic
1064	DHH00001Zm00001d02815	495	B73	DHH00001	variable	DHH	0.316831683168317	NA	nested_TE	Helitron	494	class_II	5734	TE_intergenic
1065	DHH00001Zm00001d02816	1499	B73	DHH00001	variable	DHH	0.236111111111111	NA	nested_TE	Helitron	2077	class_II	5734	TE_intergenic
1066	DHH00001Zm00001d02819	2876	B73	DHH00001	shared	DHH	0.811507936507937	NA	non_nested_TE	Helitron	15488	class_II	5734	TE_intergenic
1067	DHH00001Zm00001d02820	10327	B73	DHH00001	shared	DHH	0.897304368991116	NA	non_nested_TE	Helitron	10482	class_II	5734	TE_5.10kb_downstream
1068	DHH00001Zm00001d02822	935	B73	DHH00001	shared	DHH	0.866273223705583	NA	nested_TE	Helitron	934	class_II	5734	TE_intergenic
1069	DHH00001Zm00001d02823	11089	B73	DHH00001	shared	DHH	0.934055118110236	NA	non_nested_TE	Helitron	11088	class_II	5734	TE_intergenic
1070	DHH00001Zm00001d02825	3550	B73	DHH00001	shared	DHH	0.92756909216197	NA	nested_TE	Helitron	3549	class_II	5734	TE_intergenic
1071	DHH00001Zm00001d02835	501	B73	DHH00001	variable	DHH	0.431411530815109	NA	nested_TE	Helitron	500	class_II	5734	TE_intergenic
1072	DHH00001Zm00001d02837	950	B73	DHH00001	variable	DHH	0.492600422832981	NA	nested_TE	Helitron	949	class_II	5734	TE_intergenic
1073	DHH00001Zm00001d02839	1001	B73	DHH00001	shared	DHH	0.102678571428571	NA	nested_TE	Helitron	1000	class_II	5734	TE_intergenic
1074	DHH00001Zm00001d02841	14180	B73	DHH00001	shared	DHH	0.985971943887776	NA	non_nested_TE	Helitron	14179	class_II	5734	TE_intergenic
1075	DHH00001Zm00001d02842	819	B73	DHH00001	shared	DHH	0.992136297304684	NA	non_nested_TE	Helitron	818	class_II	5734	TE_intergenic
1076	DHH00001Zm00001d02843	160	B73	DHH00001	shared	DHH	0.994090590282218	NA	nested_TE	Helitron	765	class_II	5734	TE_intergenic
1077	DHH00001Zm00001d02850	788	B73	DHH00001	variable	DHH	0.594	NA	nested_TE	Helitron	787	class_II	5734	TE_intergenic
1078	DHH00001Zm00001d02857	491	B73	DHH00001	shared	DHH	0.760762512725775	NA	non_nested_TE	Helitron	490	class_II	5734	TE_intergenic
1079	DHH00001Zm00001d02859	1656	B73	DHH00001	shared	DHH	0.92354124748491	NA	nested_TE	Helitron	1655	class_II	5734	TE_intergenic
1080	DHH00001Zm00001d02860	2096	B73	DHH00001	shared	DHH	1	NA	nested_TE	Helitron	2259	class_II	5734	TE_intergenic
1081	DHH00001Zm00001d02868	1018	B73	DHH00001	variable	DHH	0.56412674462467	NA	nested_TE	Helitron	1017	class_II	5734	TE_intergenic
1082	DHH00001Zm00001d02869	4137	B73	DHH00001	shared	DHH	1	NA	non_nested_TE	Helitron	4554	class_II	5734	TE_intergenic
1083	DHH00001Zm00001d02873	493	B73	DHH00001	shared	DHH	0.995355885932743	NA	nested_TE	Helitron	492	class_II	5734	TE_intergenic
1084	DHH00001Zm00001d02885	11798	B73	DHH00001	shared	DHH	0.996007984031936	NA	non_nested_TE	Helitron	11797	class_II	5734	TE_intergenic
1085	DHH00001Zm00001d02887	17292	B73	DHH00001	shared	DHH	0.986247544204322	NA	non_nested_TE	Helitron	17291	class_II	5734	TE_intergenic
1086	DHH00001Zm00001d02893	465	B73	DHH00001	shared	DHH	0.889754576079719	NA	nested_TE	Helitron	464	class_II	5734	TE_intergenic
1087	DHH00001Zm00001d02894	1533	B73	DHH00001	shared	DHH	0.95710055281166	NA	nested_TE	Helitron	1942	class_II	5734	TE_intergenic
1088	DHH00001Zm00001d02895	494	B73	DHH00001	variable	DHH	0.216962524654832	NA	nested_TE	Helitron	493	class_II	5734	TE_intergenic
1089	DHH00001Zm00001d02896	878	B73	DHH00001	variable	DHH	0.275933609958506	NA	nested_TE	Helitron	877	class_II	5734	TE_intergenic
1090	DHH00001Zm00001d02898	5097	B73	DHH00001	shared	DHH	1	NA	non_nested_TE	Helitron	18724	class_II	5734	TE_5.1kb_upstream
1091	DHH00001Zm00001d02908	488	B73	DHH00001	variable	DHH	0.966535303394908	NA	nested_TE	Helitron	487	class_II	5734	TE_intergenic
1092	DHH00001Zm00001d02909	489	B73	DHH00001	variable	DHH	0.960707269155206	NA	nested_TE	Helitron	488	class_II	5734	TE_intergenic
1093	DHH00001Zm00001d02911	461	B73	DHH00001	variable	DHH	0.673330079912158	NA	non_nested_TE	Helitron	460	class_II	5734	TE_intergenic
1094	DHH00001Zm00001d02916	1174	B73	DHH00001	variable	DHH	1	NA	nested_TE	Helitron	1173	class_II	5734	TE_intergenic
1095	DHH00001Zm00001d02918	2135	B73	DHH00001	variable	DHH	0.271334792122538	NA	nested_TE	Helitron	2134	class_II	5734	TE_intergenic
1096	DHH00001Zm00001d02922	1482	B73	DHH00001	variable	DHH	1	NA	non_nested_TE	Helitron	1481	class_II	5734	TE_intergenic
1097	DHH00001Zm00001d02923	6754	B73	DHH00001	variable	DHH	0.986802855438293	NA	nested_TE	Helitron	6753	class_II	5734	TE_intergenic
1098	DHH00001Zm00001d02926	495	B73	DHH00001	variable	DHH	1	NA	nested_TE	Helitron	494	class_II	5734	TE_intergenic
1099	DHH00001Zm00001d02929	491	B73	DHH00001	variable	DHH	0.838902270281351	NA	non_nested_TE	Helitron	490	class_II	5734	TE_intergenic
1100	DHH00001Zm00001d02931	14014	B73	DHH00001	variable	DHH	0.842332613390929	NA	nested_TE	Helitron	14611	class_II	5734	TE_intergenic
1101	DHH00001Zm00001d02933	1910	B73	DHH00001	variable	DHH	1	NA	non_nested_TE	Helitron	1909	class_II	5734	TE_intergenic
1102	DHH00001Zm00001d02934	2378	B73	DHH00001	variable	DHH	1	NA	nested_TE	Helitron	2377	class_II	5734	TE_intergenic
1103	DHH00001Zm00001d02935	803	B73	DHH00001	variable	DHH	0.998033429760376	NA	non_nested_TE	Helitron	802	class_II	5734	TE_intergenic
1104	DHH00001Zm00001d02937	4319	B73	DHH00001	variable	DHH	1	NA	nested_TE	Helitron	4318	class_II	5734	TE_intergenic
1105	DHH00001Zm00001d02941	920	B73	DHH00001	variable	DHH	0.993942534178783	NA	nested_TE	Helitron	919	class_II	5734	TE_intergenic
1106	DHH00001Zm00001d02942	943	B73	DHH00001	variable	DHH	0.975030718241673	NA	nested_TE	Helitron	942	class_II	5734	TE_intergenic
1107	DHH00001Zm00001d02944	6493	B73	DHH00001	variable	DHH	0.993443476736331	NA	nested_TE	Helitron	13985	class_II	5734	TE_intergenic
1108	DHH00001Zm00001d02945	868	B73	DHH00001	variable	DHH	0.992007984031936	NA	nested_TE	Helitron	867	class_II	5734	TE_intergenic
1109	DHH00001Zm00001d02946	5467	B73	DHH00001	variable	DHH	1	NA	nested_TE	Helitron	6134	class_II	5734	TE_intergenic
1110	DHH00001Zm00001d02953	12445	B73	DHH00001	variable	DHH	0.998025664413625	NA	non_nested_TE	Helitron	12444	class_II	5734	TE_intergenic
1111	DHH00001Zm00001d02954	490	B73	DHH00001	variable	DHH	0.986900817318312	NA	nested_TE	Helitron	489	class_II	5734	TE_intergenic
1112	DHH00001Zm00001d02955	3174	B73	DHH00001	variable	DHH	0.99470237350026	NA	nested_TE	Helitron	10478	class_II	5734	TE_intergenic
1113	DHH00001Zm00001d02956	4378	B73	DHH00001	variable	DHH	0.996070726915521	NA	non_nested_TE	Helitron	4377	class_II	5734	TE_intergenic
1114	DHH00001Zm00001d02961	3141	B73	DHH00001	shared	DHH	0.993957785563968	NA	nested_TE	Helitron	10582	class_II	5734	TE_intergenic
1115	DHH00001Zm00001d02962	1579	B73	DHH00001	variable	DHH	1	NA	non_nested_TE	Helitron	1578	class_II	5734	TE_intergenic
1116	DHH00001Zm00001d02967	2331	B73	DHH00001	shared	DHH	1	NA	non_nested_TE	Helitron	10405	class_II	5734	TE_intergenic
1117	DHH00001Zm00001d02968	886	B73	DHH00001	shared	DHH	1	NA	nested_TE	Helitron	885	class_II	5734	TE_intergenic
1118	DHH00001Zm00001d02969	9878	B73	DHH00001	shared	DHH	0.996983870967742	NA	non_nested_TE	Helitron	9877	class_II	5734	TE_intergenic
1119	DHH00001Zm00001d02973	942	B73	DHH00001	shared	DHH	0.933313328503739	NA	nested_TE	Helitron	941	class_II	5734	TE_intergenic
1120	DHH00001Zm00001d02975	3909	B73	DHH00001	shared	DHH	1	NA	nested_TE	Helitron	3908	class_II	5734	TE_intergenic
1121	DHH00001Zm00001d02978	4637	B73	DHH00001	shared	DHH	1	NA	non_nested_TE	Helitron	4636	class_II	5734	TE_intergenic
1122	DHH00001Zm00001d02979	5456	B73	DHH00001	shared	DHH	1	NA	non_nested_TE	Helitron	5455	class_II	5734	TE_intergenic
1123	DHH00001Zm00001d02980	885	B73	DHH00001	shared	DHH	0.964566837597887	NA	nested_TE	Helitron	884	class_II	5734	TE_intergenic
1124	DHH00001Zm00001d02982	1166	B73	DHH00001	variable	DHH	0.66633064516129	NA	nested_TE	Helitron	1165	class_II	5734	TE_intergenic
1125	DHH00001Zm00001d02983	927	B73	DHH00001	variable	DHH	0.761203063241107	NA	nested_TE	Helitron	926	class_II	5734	TE_intergenic
1126	DHH00001Zm00001d02984	9335	B73	DHH00001	variable	DHH	0.790154686007595	NA	nested_TE	Helitron	9781	class_II	5734	TE_intergenic
1127	DHH00001Zm00001d02986	1724	B73	DHH00001	variable	DHH	0.834238844826053	NA	nested_TE	Helitron	2005	class_II	5734	TE_intergenic
1128	DHH00001Zm00001d02987	493	B73	DHH00001	shared	DHH	1	NA	non_nested_TE	Helitron	492	class_II	5734	TE_intergenic
1129	DHH00001Zm00001d02988	919	B73	DHH00001	variable	DHH	0.787210035171895	NA	nested_TE	Helitron	918	class_II	5734	TE_intergenic
1130	DHH00001Zm00001d02989	7242	B73	DHH00001	shared	DHH	0.858181106471817	NA	nested_TE	Helitron	16749	class_II	5734	TE_intergenic
1131	DHH00001Zm00001d02990	10792	B73	DHH00001	shared	DHH	0.787	NA	non_nested_TE	Helitron	10791	class_II	5734	TE_intergenic
1132	DHH00001Zm00001d02995	12361	B73	DHH00001	shared	DHH	0.996023856858847	NA	non_nested_TE	Helitron	12722	class_II	5734	TE_intergenic
1133	DHH00001Zm00001d02996	1557	B73	DHH00001	shared	DHH	0.836189718771533	NA	nested_TE	Helitron	1556	class_II	5734	TE_intergenic
1134	DHH00001Zm00001d02998	491	B73	DHH00001	shared	DHH	0.982271816614639	NA	nested_TE	Helitron	490	class_II	5734	TE_intergenic
1135	DHH00001Zm00001d02999	1882	B73	DHH00001	shared	DHH	0.896645323553239	NA	nested_TE	Helitron	1881	class_II	5734	TE_intergenic
1136	DHH00001Zm00001d03004	1565	B73	DHH00001	shared	DHH	0.938770252324037	NA	non_nested_TE	Helitron	1782	class_II	5734	TE_5.10kb_downstream
1137	DHH00001Zm00001d03005	6568	B73	DHH00001	shared	DHH	0.93372436962374	NA	nested_TE	Helitron	15291	class_II	5734	TE_intergenic
1138	DHH00001Zm00001d03006	499	B73	DHH00001	shared	DHH	0.943025540275049	NA	nested_TE	Helitron	498	class_II	5734	TE_intergenic
1139	DHH00001Zm00001d03008	4211	B73	DHH00001	shared	DHH	0.954008462671919	NA	non_nested_TE	Helitron	17320	class_II	5734	TE_intergenic
1140	DHH00001Zm00001d03009	5173	B73	DHH00001	shared	DHH	0.942913385826772	NA	nested_TE	Helitron	5899	class_II	5734	TE_intergenic
1141	DHH00001Zm00001d03011	4745	B73	DHH00001	shared	DHH	0.988405930849967	NA	nested_TE	Helitron	4744	class_II	5734	TE_intergenic
1142	DHH00001Zm00001d03013	3737	B73	DHH00001	shared	DHH	1	NA	non_nested_TE	Helitron	15807	class_II	5734	TE_intergenic
1143	DHH00001Zm00001d03014	3566	B73	DHH00001	shared	DHH	1	NA	nested_TE	Helitron	3565	class_II	5734	TE_intergenic
1144	DHH00001Zm00001d03019	960	B73	DHH00001	variable	DHH	0.724550898203593	NA	nested_TE	Helitron	959	class_II	5734	TE_intergenic
1145	DHH00001Zm00001d03023	495	B73	DHH00001	shared	DHH	0.91711527571394	NA	nested_TE	Helitron	494	class_II	5734	TE_intergenic
1146	DHH00001Zm00001d03024	4963	B73	DHH00001	variable	DHH	0.769230769230769	NA	non_nested_TE	Helitron	4962	class_II	5734	TE_intergenic
1147	DHH00001Zm00001d03025	9984	B73	DHH00001	shared	DHH	0.962524654832347	NA	non_nested_TE	Helitron	18370	class_II	5734	TE_intergenic
1148	DHH00001Zm00001d03026	561	B73	DHH00001	variable	DHH	0.412573673870334	NA	nested_TE	Helitron	943	class_II	5734	TE_intergenic
1149	DHH00001Zm00001d03028	1181	B73	DHH00001	shared	DHH	0.635422720204983	NA	nested_TE	Helitron	1180	class_II	5734	TE_intergenic
1150	DHH00001Zm00001d03032	489	B73	DHH00001	variable	DHH	0.338775510204082	NA	nested_TE	Helitron	488	class_II	5734	TE_intergenic
1151	DHH00001Zm00001d03033	817	B73	DHH00001	variable	DHH	0.265225933202358	NA	nested_TE	Helitron	816	class_II	5734	TE_intergenic
1152	DHH00001Zm00001d03035	836	B73	DHH00001	variable	DHH	0.616895874263261	NA	nested_TE	Helitron	835	class_II	5734	TE_intergenic
1153	DHH00001Zm00001d03038	490	B73	DHH00001	variable	DHH	0.403146899122875	NA	nested_TE	Helitron	489	class_II	5734	TE_intergenic
1154	DHH00001Zm00001d03039	3809	B73	DHH00001	variable	DHH	0.529127439534326	NA	non_nested_TE	Helitron	3808	class_II	5734	TE_intergenic
1155	DHH00001Zm00001d03040	3056	B73	DHH00001	variable	DHH	0.653262626262626	NA	nested_TE	Helitron	3172	class_II	5734	TE_intergenic
1156	DHH00001Zm00001d03044	1147	B73	DHH00001	variable	DHH	0.424875052474001	NA	non_nested_TE	Helitron	1146	class_II	5734	TE_intergenic
1157	DHH00001Zm00001d03046	3619	B73	DHH00001	variable	DHH	0.512700496486966	NA	non_nested_TE	Helitron	3618	class_II	5734	TE_intergenic
1158	DHH00001Zm00001d03048	1013	B73	DHH00001	variable	DHH	0.638014722497437	NA	nested_TE	Helitron	1012	class_II	5734	TE_intergenic
1159	DHH00001Zm00001d03054	3822	B73	DHH00001	shared	DHH	0.982265992638494	NA	non_nested_TE	Helitron	10697	class_II	5734	TE_10.5kb_upstream
1160	DHH00001Zm00001d03063	7298	B73	DHH00001	shared	DHH	0.966804552371562	NA	nested_TE	Helitron	7297	class_II	5734	TE_intergenic
1161	DHH00001Zm00001d03066	494	B73	DHH00001	shared	DHH	0.991041749502982	NA	nested_TE	Helitron	493	class_II	5734	TE_intergenic
1162	DHH00001Zm00001d03067	493	B73	DHH00001	shared	DHH	0.859154929577465	NA	nested_TE	Helitron	492	class_II	5734	TE_intergenic
1163	DHH00001Zm00001d03069	16157	B73	DHH00001	shared	DHH	0.931726907630522	NA	non_nested_TE	Helitron	16156	class_II	5734	TE_intergenic
1164	DHH00001Zm00001d03071	1365	B73	DHH00001	variable	DHH	0.311700416131677	NA	non_nested_TE	Helitron	1364	class_II	5734	TE_intergenic
1165	DHH00001Zm00001d03073	4492	B73	DHH00001	variable	DHH	0.31237721021611	NA	nested_TE	Helitron	4491	class_II	5734	TE_intergenic
1166	DHH00001Zm00001d03075	996	B73	DHH00001	shared	DHH	0.718502846204222	NA	non_nested_TE	Helitron	995	class_II	5734	TE_intergenic
1167	DHH00001Zm00001d03082	2174	B73	DHH00001	variable	DHH	0.286	NA	nested_TE	Helitron	2262	class_II	5734	TE_intergenic
1168	DHH00001Zm00001d03086	6135	B73	DHH00001	shared	DHH	0.803536345776031	NA	non_nested_TE	Helitron	6491	class_II	5734	TE_intergenic
1169	DHH00001Zm00001d03088	492	B73	DHH00001	variable	DHH	0.408	NA	nested_TE	Helitron	491	class_II	5734	TE_intergenic
1170	DHH00001Zm00001d03089	3170	B73	DHH00001	shared	DHH	0.810060592439314	NA	non_nested_TE	Helitron	3611	class_II	5734	TE_5.10kb_downstream
1171	DHH00001Zm00001d03091	8633	B73	DHH00001	shared	DHH	0.611842105263158	NA	non_nested_TE	Helitron	16797	class_II	5734	TE_intergenic
1172	DHH00001Zm00001d03092	2592	B73	DHH00001	variable	DHH	0.385263157894737	NA	nested_TE	Helitron	2591	class_II	5734	TE_intergenic
1173	DHH00001Zm00001d03096	5852	B73	DHH00001	variable	DHH	0.763860369609856	NA	nested_TE	Helitron	18480	class_II	5734	TE_intergenic
1174	DHH00001Zm00001d03097	492	B73	DHH00001	shared	DHH	0.972495088408644	NA	nested_TE	Helitron	491	class_II	5734	TE_intergenic
1175	DHH00001Zm00001d03099	3851	B73	DHH00001	variable	DHH	0.337448559670782	NA	nested_TE	Helitron	3850	class_II	5734	TE_intergenic
1176	DHH00001Zm00001d03103	3304	B73	DHH00001	variable	DHH	0.233400402414487	NA	nested_TE	Helitron	3303	class_II	5734	TE_intergenic
1177	DHH00001Zm00001d03107	491	B73	DHH00001	variable	DHH	0.255445544554455	NA	nested_TE	Helitron	490	class_II	5734	TE_intergenic
1178	DHH00001Zm00001d03112	1542	B73	DHH00001	variable	DHH	0.225933202357564	NA	nested_TE	Helitron	1541	class_II	5734	TE_intergenic
1179	DHH00001Zm00001d03116	496	B73	DHH00001	variable	DHH	0.863834345159046	NA	nested_TE	Helitron	495	class_II	5734	TE_intergenic
1180	DHH00001Zm00001d03117	1871	B73	DHH00001	shared	DHH	1	NA	non_nested_TE	Helitron	1870	class_II	5734	TE_intergenic
1181	DHH00001Zm00001d03121	5908	B73	DHH00001	shared	DHH	0.942753705086765	NA	nested_TE	Helitron	5907	class_II	5734	TE_intergenic
1182	DHH00001Zm00001d03125	485	B73	DHH00001	shared	DHH	0.966494068772493	NA	non_nested_TE	Helitron	484	class_II	5734	TE_intergenic
1183	DHH00001Zm00001d03127	2189	B73	DHH00001	shared	DHH	0.522088353413655	NA	nested_TE	Helitron	2188	class_II	5734	TE_intergenic
1184	DHH00001Zm00001d03130	494	B73	DHH00001	variable	DHH	0.508840864440079	NA	non_nested_TE	Helitron	493	class_II	5734	TE_intergenic
1185	DHH00001Zm00001d03133	1954	B73	DHH00001	variable	DHH	0.381418145956608	NA	nested_TE	Helitron	1953	class_II	5734	TE_intergenic
1186	DHH00001Zm00001d03137	491	B73	DHH00001	variable	DHH	0.497029702970297	NA	nested_TE	Helitron	490	class_II	5734	TE_intergenic
1187	DHH00001Zm00001d03141	1910	B73	DHH00001	variable	DHH	0.568507157464213	NA	nested_TE	Helitron	2068	class_II	5734	TE_intergenic
1188	DHH00001Zm00001d03142	2061	B73	DHH00001	variable	DHH	0.313432835820896	NA	nested_TE	Helitron	2060	class_II	5734	TE_intergenic
1189	DHH00001Zm00001d03146	2028	B73	DHH00001	variable	DHH	0.323353293413174	NA	nested_TE	Helitron	2027	class_II	5734	TE_intergenic
1190	DHH00001Zm00001d03149	865	B73	DHH00001	variable	DHH	0.657255121216357	NA	nested_TE	Helitron	864	class_II	5734	TE_intergenic
1191	DHH00001Zm00001d03156	922	B73	DHH00001	shared	DHH	0.991189512242144	NA	nested_TE	Helitron	921	class_II	5734	TE_intergenic
1192	DHH00001Zm00001d03157	1389	B73	DHH00001	shared	DHH	0.788795591182365	NA	nested_TE	Helitron	1388	class_II	5734	TE_intergenic
1193	DHH00001Zm00001d03161	3950	B73	DHH00001	variable	DHH	0.304518664047151	NA	nested_TE	Helitron	3949	class_II	5734	TE_5.10kb_downstream
1194	DHH00001Zm00001d03162	6507	B73	DHH00001	variable	DHH	0.717021276595745	NA	nested_TE	Helitron	6506	class_II	5734	TE_10.5kb_upstream
1195	DHH00001Zm00001d03163	1635	B73	DHH00001	variable	DHH	0.841899425342586	NA	nested_TE	Helitron	2043	class_II	5734	TE_intergenic
1196	DHH00001Zm00001d03171	488	B73	DHH00001	shared	DHH	0.996059109475221	NA	non_nested_TE	Helitron	487	class_II	5734	TE_intergenic
1197	DHH00001Zm00001d03182	492	B73	DHH00001	variable	DHH	0.202061855670103	NA	nested_TE	Helitron	491	class_II	5734	TE_intergenic
1198	DHH00001Zm00001d03187	4565	B73	DHH00001	variable	DHH	0.303571428571429	NA	nested_TE	Helitron	4564	class_II	5734	TE_intergenic
1199	DHH00001Zm00001d03189	487	B73	DHH00001	variable	DHH	0.479207920792079	NA	nested_TE	Helitron	486	class_II	5734	3prime_UTR
1200	DHH00001Zm00001d03194	1640	B73	DHH00001	shared	DHH	0.418558748650282	NA	nested_TE	Helitron	1857	class_II	5734	TE_intergenic
1201	DHH00001Zm00001d03198	494	B73	DHH00001	variable	DHH	0.552238805970149	NA	nested_TE	Helitron	493	class_II	5734	TE_intergenic
1202	DHH00001Zm00001d03199	494	B73	DHH00001	shared	DHH	0.804654885654885	NA	non_nested_TE	Helitron	493	class_II	5734	TE_intergenic
1203	DHH00001Zm00001d03200	1404	B73	DHH00001	variable	DHH	0.381368984152154	NA	nested_TE	Helitron	1800	class_II	5734	TE_intergenic
1204	DHH00001Zm00001d03202	489	B73	DHH00001	variable	DHH	0.410353773990138	NA	nested_TE	Helitron	488	class_II	5734	TE_1.5kb_downstream
1205	DHH00001Zm00001d03203	489	B73	DHH00001	variable	DHH	0.87016382284238	NA	non_nested_TE	Helitron	488	class_II	5734	TE_5.1kb_upstream
1206	DHH00001Zm00001d03206	918	B73	DHH00001	variable	DHH	0.813493118914002	NA	nested_TE	Helitron	917	class_II	5734	TE_intergenic
1207	DHH00001Zm00001d03208	620	B73	DHH00001	variable	DHH	0.432835820895522	NA	nested_TE	Helitron	933	class_II	5734	TE_intergenic
1208	DHH00001Zm00001d03210	1999	B73	DHH00001	variable	DHH	0.475308641975309	NA	nested_TE	Helitron	1998	class_II	5734	TE_intergenic
1209	DHH00001Zm00001d03211	3442	B73	DHH00001	variable	DHH	0.334645669291339	NA	nested_TE	Helitron	3518	class_II	5734	TE_5.10kb_downstream
1210	DHH00001Zm00001d03214	2819	B73	DHH00001	variable	DHH	0.601577909270217	NA	non_nested_TE	Helitron	11459	class_II	5734	TE_5.1kb_upstream
1211	DHH00001Zm00001d03225	3938	B73	DHH00001	shared	DHH	1	NA	non_nested_TE	Helitron	6167	class_II	5734	TE_intergenic
1212	DHH00001Zm00001d03226	1964	B73	DHH00001	shared	DHH	1	NA	non_nested_TE	Helitron	9569	class_II	5734	TE_intergenic
1213	DHH00001Zm00001d03230	944	B73	DHH00001	variable	DHH	0.432835144859862	NA	nested_TE	Helitron	943	class_II	5734	TE_intergenic
1214	DHH00001Zm00001d03232	493	B73	DHH00001	variable	DHH	0.740663900414938	NA	nested_TE	Helitron	492	class_II	5734	TE_5.10kb_downstream
1215	DHH00001Zm00001d03234	492	B73	DHH00001	shared	DHH	0.800019789193018	NA	nested_TE	Helitron	491	class_II	5734	TE_intergenic
1216	DHH00001Zm00001d03235	877	B73	DHH00001	variable	DHH	0.793713163064833	NA	nested_TE	Helitron	876	class_II	5734	TE_intergenic
1217	DHH00001Zm00001d03238	489	B73	DHH00001	variable	DHH	0.630648330058939	NA	non_nested_TE	Helitron	488	class_II	5734	TE_intergenic
1218	DHH00001Zm00001d03241	5007	B73	DHH00001	variable	DHH	0.322772277227723	NA	non_nested_TE	Helitron	5006	class_II	5734	TE_encompassed_by_gene
1219	DHH00001Zm00001d03242	7644	B73	DHH00001	variable	DHH	0.73558648111332	NA	non_nested_TE	Helitron	7643	class_II	5734	TE_intergenic
1220	DHH00001Zm00001d03246	4792	B73	DHH00001	shared	DHH	0.923028847778012	NA	non_nested_TE	Helitron	4791	class_II	5734	TE_intergenic
1221	DHH00001Zm00001d03248	2427	B73	DHH00001	shared	DHH	0.984150433368171	NA	non_nested_TE	Helitron	2426	class_II	5734	TE_intergenic
1222	DHH00001Zm00001d03249	5135	B73	DHH00001	shared	DHH	0.976377891731925	NA	non_nested_TE	Helitron	12841	class_II	5734	TE_intergenic
1223	DHH00001Zm00001d03254	492	B73	DHH00001	shared	DHH	0.805328001929696	NA	non_nested_TE	Helitron	491	class_II	5734	TE_intergenic
1224	DHH00001Zm00001d03259	881	B73	DHH00001	variable	DHH	0.895563909774436	NA	nested_TE	Helitron	880	class_II	5734	TE_intergenic
1225	DHH00001Zm00001d03261	4456	B73	DHH00001	variable	DHH	0.572	NA	nested_TE	Helitron	4455	class_II	5734	TE_intergenic
1226	DHH00001Zm00001d03263	491	B73	DHH00001	variable	DHH	0.454186662318098	NA	nested_TE	Helitron	490	class_II	5734	TE_intergenic
1227	DHH00001Zm00001d03265	1726	B73	DHH00001	shared	DHH	0.999341238471673	NA	non_nested_TE	Helitron	1725	class_II	5734	TE_intergenic
1228	DHH00001Zm00001d03267	493	B73	DHH00001	variable	DHH	0.209195402298851	NA	nested_TE	Helitron	492	class_II	5734	TE_intergenic
1229	DHH00001Zm00001d03269	1988	B73	DHH00001	shared	DHH	0.988212180746562	NA	non_nested_TE	Helitron	1987	class_II	5734	TE_intergenic
1230	DHH00001Zm00001d03270	4261	B73	DHH00001	shared	DHH	0.447257383966245	NA	non_nested_TE	Helitron	4585	class_II	5734	TE_intergenic
1231	DHH00001Zm00001d03272	1033	B73	DHH00001	shared	DHH	1	NA	non_nested_TE	Helitron	1032	class_II	5734	TE_intergenic
1232	DHH00001Zm00001d03273	3570	B73	DHH00001	shared	DHH	1	NA	nested_TE	Helitron	3569	class_II	5734	TE_intergenic
1233	DHH00001Zm00001d03274	946	B73	DHH00001	variable	DHH	0.885714174781406	NA	nested_TE	Helitron	945	class_II	5734	TE_intergenic
1234	DHH00001Zm00001d03275	493	B73	DHH00001	variable	DHH	0.92395928406788	NA	non_nested_TE	Helitron	492	class_II	5734	TE_intergenic
1235	DHH00001Zm00001d03276	1009	B73	DHH00001	variable	DHH	0.773740531539767	NA	nested_TE	Helitron	1008	class_II	5734	TE_intergenic
1236	DHH00001Zm00001d03277	3149	B73	DHH00001	shared	DHH	0.98159264276039	NA	non_nested_TE	Helitron	3148	class_II	5734	TE_1.5kb_downstream
1237	DHH00001Zm00001d03278	461	B73	DHH00001	shared	DHH	0.970472440944882	NA	non_nested_TE	Helitron	460	class_II	5734	TE_intergenic
1238	DHH00001Zm00001d03285	5233	B73	DHH00001	shared	DHH	0.96667725695293	NA	nested_TE	Helitron	5232	class_II	5734	TE_intergenic
1239	DHH00001Zm00001d03288	13539	B73	DHH00001	shared	DHH	1	NA	non_nested_TE	Helitron	13538	class_II	5734	TE_intergenic
1240	DHH00001Zm00001d03289	6740	B73	DHH00001	shared	DHH	1	NA	non_nested_TE	Helitron	6972	class_II	5734	TE_intergenic
1241	DHH00001Zm00001d03290	5254	B73	DHH00001	shared	DHH	0.998031496062992	NA	non_nested_TE	Helitron	5253	class_II	5734	TE_intergenic
1242	DHH00001Zm00001d03294	934	B73	DHH00001	variable	DHH	0.242125984251968	NA	nested_TE	Helitron	933	class_II	5734	TE_intergenic
1243	DHH00001Zm00001d03298	4304	B73	DHH00001	shared	DHH	0.773333333333333	NA	non_nested_TE	Helitron	4303	class_II	5734	TE_encompassing_gene
1244	DHH00001Zm00001d03299	1535	B73	DHH00001	shared	DHH	1	NA	non_nested_TE	Helitron	1534	class_II	5734	TE_intergenic
1245	DHH00001Zm00001d03303	507	B73	DHH00001	variable	DHH	0.56188605108055	NA	non_nested_TE	Helitron	506	class_II	5734	TE_10.5kb_upstream
1246	DHH00001Zm00001d03306	13918	B73	DHH00001	shared	DHH	0.996723027499755	NA	non_nested_TE	Helitron	14096	class_II	5734	TE_intergenic
1247	DHH00001Zm00001d03312	489	B73	DHH00001	variable	DHH	0.730769230769231	NA	nested_TE	Helitron	488	class_II	5734	TE_intergenic
1248	DHH00001Zm00001d03313	1678	B73	DHH00001	shared	DHH	0.873732251521298	NA	non_nested_TE	Helitron	1677	class_II	5734	TE_intergenic
1249	DHH00001Zm00001d03317	8426	B73	DHH00001	variable	DHH	0.373650107991361	NA	non_nested_TE	Helitron	8425	class_II	5734	TE_intergenic
1250	DHH00001Zm00001d03320	974	B73	DHH00001	variable	DHH	0.371031746031746	NA	non_nested_TE	Helitron	973	class_II	5734	TE_intergenic
1251	DHH00001Zm00001d03321	493	B73	DHH00001	shared	DHH	1	NA	non_nested_TE	Helitron	492	class_II	5734	TE_intergenic
1252	DHH00001Zm00001d03322	5327	B73	DHH00001	shared	DHH	0.990147697181951	NA	non_nested_TE	Helitron	13762	class_II	5734	TE_intergenic
1253	DHH00001Zm00001d03324	495	B73	DHH00001	variable	DHH	0.695227592517459	NA	nested_TE	Helitron	494	class_II	5734	TE_intergenic
1254	DHH00001Zm00001d03326	3780	B73	DHH00001	variable	DHH	0.363636363636364	NA	non_nested_TE	Helitron	3779	class_II	5734	TE_intergenic
1255	DHH00001Zm00001d03335	494	B73	DHH00001	variable	DHH	0.106854838709677	NA	nested_TE	Helitron	493	class_II	5734	TE_intergenic
1256	DHH00001Zm00001d03336	1474	B73	DHH00001	shared	DHH	0.962658797976141	NA	non_nested_TE	Helitron	1473	class_II	5734	TE_10.5kb_upstream
1257	DHH00001Zm00001d03338	1803	B73	DHH00001	variable	DHH	0.362549800796813	NA	nested_TE	Helitron	2017	class_II	5734	TE_intergenic
1258	DHH00001Zm00001d03342	491	B73	DHH00001	variable	DHH	0.271287128712871	NA	non_nested_TE	Helitron	490	class_II	5734	TE_5.10kb_downstream
1259	DHH00001Zm00001d03343	498	B73	DHH00001	variable	DHH	0.5	NA	nested_TE	Helitron	497	class_II	5734	TE_intergenic
1260	DHH00001Zm00001d03349	496	B73	DHH00001	variable	DHH	0.520491803278688	NA	nested_TE	Helitron	495	class_II	5734	TE_intergenic
1261	DHH00001Zm00001d03358	12620	B73	DHH00001	variable	DHH	0.25147347740668	NA	nested_TE	Helitron	12957	class_II	5734	TE_intergenic
1262	DHH00001Zm00001d03363	491	B73	DHH00001	variable	DHH	0.235576923076923	NA	nested_TE	Helitron	490	class_II	5734	TE_intergenic
1263	DHH00001Zm00001d03365	487	B73	DHH00001	variable	DHH	0.253438113948919	NA	nested_TE	Helitron	486	class_II	5734	TE_intergenic
1264	DHH00001Zm00001d03367	2468	B73	DHH00001	variable	DHH	0.216110019646365	NA	nested_TE	Helitron	3014	class_II	5734	TE_10.5kb_upstream
1265	DHH00001Zm00001d03371	9308	B73	DHH00001	variable	DHH	0.698564593301435	NA	non_nested_TE	Helitron	9929	class_II	5734	TE_intergenic
1266	DHH00001Zm00001d03373	767	B73	DHH00001	shared	DHH	1	NA	non_nested_TE	Helitron	822	class_II	5734	TE_intergenic
1267	DHH00001Zm00001d03383	7166	B73	DHH00001	shared	DHH	0.948204963169563	NA	non_nested_TE	Helitron	7165	class_II	5734	TE_10.5kb_upstream
1268	DHH00001Zm00001d03384	498	B73	DHH00001	variable	DHH	0.458001832007328	NA	nested_TE	Helitron	497	class_II	5734	TE_intergenic
1269	DHH00001Zm00001d03385	497	B73	DHH00001	variable	DHH	0.44689378757515	NA	nested_TE	Helitron	496	class_II	5734	TE_intergenic
1270	DHH00001Zm00001d03386	493	B73	DHH00001	shared	DHH	0.625	NA	nested_TE	Helitron	492	class_II	5734	TE_intergenic
1271	DHH00001Zm00001d03387	2553	B73	DHH00001	shared	DHH	0.609037328094303	NA	non_nested_TE	Helitron	2976	class_II	5734	TE_intergenic
1272	DHH00001Zm00001d03388	6023	B73	DHH00001	variable	DHH	0.656122448979592	NA	nested_TE	Helitron	6022	class_II	5734	TE_intergenic
1273	DHH00001Zm00001d03389	495	B73	DHH00001	shared	DHH	0.911679670961108	NA	non_nested_TE	Helitron	494	class_II	5734	TE_intergenic
1274	DHH00001Zm00001d03390	497	B73	DHH00001	variable	DHH	0.653676745054125	NA	nested_TE	Helitron	496	class_II	5734	TE_intergenic
1275	DHH00001Zm00001d03392	914	B73	DHH00001	shared	DHH	0.910906035489476	NA	nested_TE	Helitron	913	class_II	5734	TE_intergenic
1276	DHH00001Zm00001d03401	3548	B73	DHH00001	variable	DHH	0.428290766208251	NA	nested_TE	Helitron	3547	class_II	5734	TE_intergenic
1277	DHH00001Zm00001d03403	877	B73	DHH00001	variable	DHH	0.730208222608038	NA	nested_TE	Helitron	876	class_II	5734	TE_intergenic
1278	DHH00001Zm00001d03410	2827	B73	DHH00001	shared	DHH	1	NA	non_nested_TE	Helitron	9650	class_II	5734	TE_intergenic
1279	DHH00001Zm00001d03411	2122	B73	DHH00001	shared	DHH	1	NA	non_nested_TE	Helitron	2121	class_II	5734	5prime_UTR
1280	DHH00001Zm00001d03420	11262	B73	DHH00001	variable	DHH	0.516966067864271	NA	nested_TE	Helitron	18387	class_II	5734	TE_intergenic
1281	DHH00001Zm00001d03426	1123	B73	DHH00001	shared	DHH	0.667980943950053	NA	nested_TE	Helitron	1122	class_II	5734	TE_intergenic
1282	DHH00001Zm00001d03427	496	B73	DHH00001	shared	DHH	0.868110236220472	NA	nested_TE	Helitron	495	class_II	5734	TE_intergenic
1283	DHH00001Zm00001d03428	497	B73	DHH00001	shared	DHH	0.879258517034068	NA	nested_TE	Helitron	496	class_II	5734	TE_intergenic
1284	DHH00001Zm00001d03429	491	B73	DHH00001	shared	DHH	1	NA	non_nested_TE	Helitron	490	class_II	5734	TE_intergenic
1285	DHH00001Zm00001d03430	2026	B73	DHH00001	shared	DHH	0.964636542239686	NA	non_nested_TE	Helitron	10714	class_II	5734	TE_1.5kb_downstream
1286	DHH00001Zm00001d03431	494	B73	DHH00001	variable	DHH	0.511066398390342	NA	non_nested_TE	Helitron	493	class_II	5734	TE_intergenic
1287	DHH00001Zm00001d03433	2477	B73	DHH00001	variable	DHH	0.633558215038845	NA	nested_TE	Helitron	2813	class_II	5734	TE_5.10kb_downstream
1288	DHH00001Zm00001d03435	1571	B73	DHH00001	shared	DHH	0.896159827736833	NA	non_nested_TE	Helitron	1570	class_II	5734	TE_intergenic
1289	DHH00001Zm00001d03436	477	B73	DHH00001	shared	DHH	1	NA	non_nested_TE	Helitron	476	class_II	5734	TE_intergenic
1290	DHH00001Zm00001d03437	1665	B73	DHH00001	shared	DHH	0.998255813953488	NA	non_nested_TE	Helitron	1664	class_II	5734	TE_intergenic
1291	DHH00001Zm00001d03442	13377	B73	DHH00001	shared	DHH	0.908006026379451	NA	non_nested_TE	Helitron	13376	class_II	5734	TE_1.5kb_downstream
1292	DHH00001Zm00001d03446	481	B73	DHH00001	shared	DHH	0.974435676525015	NA	non_nested_TE	Helitron	480	class_II	5734	TE_intergenic
1293	DHH00001Zm00001d03448	484	B73	DHH00001	variable	DHH	0.820325995596326	NA	nested_TE	Helitron	483	class_II	5734	TE_intergenic
1294	DHH00001Zm00001d03449	7943	B73	DHH00001	shared	DHH	0.955292570677186	NA	nested_TE	Helitron	7942	class_II	5734	TE_intergenic
1295	DHH00001Zm00001d03450	1901	B73	DHH00001	shared	DHH	0.954696416877163	NA	non_nested_TE	Helitron	1900	class_II	5734	TE_intergenic
1296	DHH00001Zm00001d03451	2072	B73	DHH00001	shared	DHH	0.896847787426074	NA	nested_TE	Helitron	2071	class_II	5734	TE_intergenic
1297	DHH00001Zm00001d03453	1891	B73	DHH00001	variable	DHH	0.838385912513222	NA	nested_TE	Helitron	1890	class_II	5734	TE_intergenic
1298	DHH00001Zm00001d03455	3491	B73	DHH00001	shared	DHH	1	NA	non_nested_TE	Helitron	3490	class_II	5734	TE_intergenic
1299	DHH00001Zm00001d03465	2009	B73	DHH00001	shared	DHH	0.0645833333333333	NA	nested_TE	Helitron	2008	class_II	5734	TE_intergenic
1300	DHH00001Zm00001d03467	494	B73	DHH00001	shared	DHH	0.984189723320158	NA	non_nested_TE	Helitron	493	class_II	5734	TE_intergenic
1301	DHH00001Zm00001d03469	5060	B73	DHH00001	shared	DHH	0.646406310242899	NA	nested_TE	Helitron	5059	class_II	5734	TE_intergenic
1302	DHH00001Zm00001d03471	7663	B73	DHH00001	variable	DHH	0.678500986193294	NA	nested_TE	Helitron	8141	class_II	5734	TE_intergenic
1303	DHH00001Zm00001d03473	874	B73	DHH00001	variable	DHH	0.671259842519685	NA	nested_TE	Helitron	873	class_II	5734	TE_intergenic
1304	DHH00001Zm00001d03475	4514	B73	DHH00001	variable	DHH	0.245544554455446	NA	nested_TE	Helitron	4513	class_II	5734	TE_intergenic
1305	DHH00001Zm00001d03477	1540	B73	DHH00001	variable	DHH	0.299376299376299	NA	nested_TE	Helitron	1539	class_II	5734	TE_intergenic
1306	DHH00001Zm00001d03478	2055	B73	DHH00001	shared	DHH	0.998031496062992	NA	nested_TE	Helitron	2054	class_II	5734	TE_intergenic
1307	DHH00001Zm00001d03480	495	B73	DHH00001	variable	DHH	0.137295081967213	NA	nested_TE	Helitron	494	class_II	5734	TE_intergenic
1308	DHH00001Zm00001d03482	2606	B73	DHH00001	variable	DHH	0.515337423312883	NA	nested_TE	Helitron	2605	class_II	5734	TE_intergenic
1309	DHH00001Zm00001d03484	492	B73	DHH00001	variable	DHH	0.508829679485085	NA	nested_TE	Helitron	491	class_II	5734	TE_10.5kb_upstream
1310	DHH00001Zm00001d03486	4805	B73	DHH00001	shared	DHH	0.687616608164943	NA	nested_TE	Helitron	5479	class_II	5734	TE_intergenic
1311	DHH00001Zm00001d03489	492	B73	DHH00001	shared	DHH	1	NA	non_nested_TE	Helitron	491	class_II	5734	TE_intergenic
1312	DHH00001Zm00001d03491	9642	B73	DHH00001	shared	DHH	0.596	NA	non_nested_TE	Helitron	9797	class_II	5734	TE_intergenic
1313	DHH00001Zm00001d03493	2173	B73	DHH00001	variable	DHH	0.846311475409836	NA	nested_TE	Helitron	2356	class_II	5734	TE_intergenic
1314	DHH00001Zm00001d03494	10081	B73	DHH00001	shared	DHH	0.993788819875776	NA	nested_TE	Helitron	10080	class_II	5734	TE_intergenic
1315	DHH00001Zm00001d03497	493	B73	DHH00001	variable	DHH	0.654742367231753	NA	nested_TE	Helitron	492	class_II	5734	TE_intergenic
1316	DHH00001Zm00001d03498	493	B73	DHH00001	variable	DHH	0.682153626564087	NA	nested_TE	Helitron	492	class_II	5734	TE_5.1kb_upstream
1317	DHH00001Zm00001d03499	2605	B73	DHH00001	shared	DHH	0.957431457431458	NA	non_nested_TE	Helitron	2933	class_II	5734	TE_1.5kb_downstream
1318	DHH00001Zm00001d03501	1298	B73	DHH00001	variable	DHH	0.882412560782705	NA	non_nested_TE	Helitron	1297	class_II	5734	TE_intergenic
1319	DHH00001Zm00001d03503	494	B73	DHH00001	variable	DHH	0.560163860446298	NA	nested_TE	Helitron	493	class_II	5734	TE_10.5kb_upstream
1320	DHH00001Zm00001d03504	920	B73	DHH00001	variable	DHH	0.874747474747475	NA	nested_TE	Helitron	919	class_II	5734	TE_intergenic
1321	DHH00001Zm00001d03505	496	B73	DHH00001	variable	DHH	0.830708661417323	NA	non_nested_TE	Helitron	495	class_II	5734	TE_intergenic
1322	DHH00001Zm00001d03506	499	B73	DHH00001	variable	DHH	0.830874959392355	NA	non_nested_TE	Helitron	498	class_II	5734	TE_intergenic
1323	DHH00001Zm00001d03509	8059	B73	DHH00001	variable	DHH	0.485205097880552	NA	nested_TE	Helitron	8058	class_II	5734	TE_intergenic
1324	DHH00001Zm00001d03510	934	B73	DHH00001	variable	DHH	0.161417322834646	NA	nested_TE	Helitron	933	class_II	5734	TE_intergenic
1325	DHH00001Zm00001d03516	498	B73	DHH00001	shared	DHH	0.929821038426937	NA	nested_TE	Helitron	497	class_II	5734	TE_intergenic
1326	DHH00001Zm00001d03517	1655	B73	DHH00001	shared	DHH	0.997988818470862	NA	nested_TE	Helitron	1654	class_II	5734	TE_intergenic
1327	DHH00001Zm00001d03520	827	B73	DHH00001	variable	DHH	0.170923379174853	NA	nested_TE	Helitron	826	class_II	5734	TE_intergenic
1328	DHH00001Zm00001d03523	489	B73	DHH00001	variable	DHH	0.457393700787401	NA	non_nested_TE	Helitron	488	class_II	5734	TE_intergenic
1329	DHH00001Zm00001d03526	950	B73	DHH00001	shared	DHH	0.988586934559237	NA	nested_TE	Helitron	949	class_II	5734	TE_intergenic
1330	DHH00001Zm00001d03530	862	B73	DHH00001	variable	DHH	0.525590551181102	NA	nested_TE	Helitron	861	class_II	5734	TE_intergenic
1331	DHH00001Zm00001d03531	946	B73	DHH00001	shared	DHH	0.791666666666667	NA	nested_TE	Helitron	945	class_II	5734	TE_intergenic
1332	DHH00001Zm00001d03536	6646	B73	DHH00001	variable	DHH	0.420842009497704	NA	nested_TE	Helitron	19681	class_II	5734	TE_intergenic
1333	DHH00001Zm00001d03537	943	B73	DHH00001	variable	DHH	0.519827473927766	NA	nested_TE	Helitron	942	class_II	5734	TE_intergenic
1334	DHH00001Zm00001d03539	498	B73	DHH00001	variable	DHH	0.304133858267716	NA	nested_TE	Helitron	497	class_II	5734	TE_5.10kb_downstream
1335	DHH00001Zm00001d03540	491	B73	DHH00001	variable	DHH	0.327343697422437	NA	nested_TE	Helitron	490	class_II	5734	TE_intergenic
1336	DHH00001Zm00001d03544	882	B73	DHH00001	variable	DHH	0.438	NA	nested_TE	Helitron	881	class_II	5734	TE_intergenic
1337	DHH00001Zm00001d03548	500	B73	DHH00001	variable	DHH	0.185258964143426	NA	nested_TE	Helitron	499	class_II	5734	TE_intergenic
1338	DHH00001Zm00001d03550	493	B73	DHH00001	shared	DHH	0.924440168339094	NA	nested_TE	Helitron	492	class_II	5734	TE_intergenic
1339	DHH00001Zm00001d03551	9296	B73	DHH00001	shared	DHH	0.596384084161611	NA	non_nested_TE	Helitron	10484	class_II	5734	TE_intergenic
1340	DHH00001Zm00001d03555	6405	B73	DHH00001	shared	DHH	0.829365079365079	NA	nested_TE	Helitron	6404	class_II	5734	TE_intergenic
1341	DHH00001Zm00001d03563	493	B73	DHH00001	variable	DHH	0.602785215585196	NA	nested_TE	Helitron	492	class_II	5734	TE_intergenic
1342	DHH00001Zm00001d03565	4393	B73	DHH00001	variable	DHH	0.280930936677425	NA	nested_TE	Helitron	4392	class_II	5734	TE_intergenic
1343	DHH00001Zm00001d03567	976	B73	DHH00001	variable	DHH	0.18052738336714	NA	nested_TE	Helitron	975	class_II	5734	TE_intergenic
1344	DHH00001Zm00001d03568	2084	B73	DHH00001	variable	DHH	0.761242552826711	NA	nested_TE	Helitron	2286	class_II	5734	TE_intergenic
1345	DHH00001Zm00001d03577	2838	B73	DHH00001	shared	DHH	0.993061784998394	NA	non_nested_TE	Helitron	2837	class_II	5734	TE_10.5kb_upstream
1346	DHH00001Zm00001d03578	980	B73	DHH00001	shared	DHH	0.985509350183588	NA	nested_TE	Helitron	979	class_II	5734	TE_5.1kb_upstream
1347	DHH00001Zm00001d03580	497	B73	DHH00001	variable	DHH	0.316929133858268	NA	nested_TE	Helitron	496	class_II	5734	TE_intergenic
1348	DHH00001Zm00001d03583	813	B73	DHH00001	shared	DHH	0.956616052060738	NA	nested_TE	Helitron	812	class_II	5734	TE_intergenic
1349	DHH00001Zm00001d03584	5862	B73	DHH00001	shared	DHH	0.970922360449078	NA	nested_TE	Helitron	5861	class_II	5734	TE_intergenic
1350	DHH00001Zm00001d03585	2553	B73	DHH00001	shared	DHH	0.96044770169254	NA	nested_TE	Helitron	2552	class_II	5734	TE_intergenic
1351	DHH00001Zm00001d03586	3758	B73	DHH00001	shared	DHH	0.965979849473721	NA	nested_TE	Helitron	3757	class_II	5734	TE_intergenic
1352	DHH00001Zm00001d03588	2717	B73	DHH00001	variable	DHH	0.907297830374753	NA	nested_TE	Helitron	2915	class_II	5734	TE_intergenic
1353	DHH00001Zm00001d03590	485	B73	DHH00001	shared	DHH	0.991622210315427	NA	nested_TE	Helitron	484	class_II	5734	TE_intergenic
1354	DHH00001Zm00001d03592	1672	B73	DHH00001	shared	DHH	0.982525308028365	NA	non_nested_TE	Helitron	1671	class_II	5734	TE_intergenic
1355	DHH00001Zm00001d03596	13055	B73	DHH00001	shared	DHH	0.994082840236686	NA	non_nested_TE	Helitron	13054	class_II	5734	TE_intergenic
1356	DHH00001Zm00001d03597	940	B73	DHH00001	shared	DHH	0.596855548193012	NA	nested_TE	Helitron	939	class_II	5734	TE_intergenic
1357	DHH00001Zm00001d03598	2510	B73	DHH00001	shared	DHH	0.996052520214786	NA	nested_TE	Helitron	2509	class_II	5734	TE_intergenic
1358	DHH00001Zm00001d03600	491	B73	DHH00001	shared	DHH	1	NA	nested_TE	Helitron	490	class_II	5734	TE_intergenic
1359	DHH00001Zm00001d03602	15222	B73	DHH00001	shared	DHH	0.987105045165871	NA	non_nested_TE	Helitron	15221	class_II	5734	TE_intergenic
1360	DHH00001Zm00001d03605	4592	B73	DHH00001	variable	DHH	0.470213316095669	NA	nested_TE	Helitron	4591	class_II	5734	TE_intergenic
1361	DHH00001Zm00001d03611	3374	B73	DHH00001	shared	DHH	0.92005321535201	NA	nested_TE	Helitron	3373	class_II	5734	TE_intergenic
1362	DHH00001Zm00001d03616	883	B73	DHH00001	shared	DHH	0.926290560033015	NA	nested_TE	Helitron	882	class_II	5734	TE_intergenic
1363	DHH00001Zm00001d03617	492	B73	DHH00001	shared	DHH	0.978334701647156	NA	non_nested_TE	Helitron	491	class_II	5734	TE_intergenic
1364	DHH00001Zm00001d03619	499	B73	DHH00001	shared	DHH	0.922370432564734	NA	nested_TE	Helitron	498	class_II	5734	TE_intergenic
1365	DHH00001Zm00001d03620	918	B73	DHH00001	shared	DHH	0.935406414892986	NA	nested_TE	Helitron	917	class_II	5734	TE_intergenic
1366	DHH00001Zm00001d03621	1865	B73	DHH00001	shared	DHH	0.994106090373281	NA	non_nested_TE	Helitron	1864	class_II	5734	TE_intergenic
1367	DHH00001Zm00001d03622	4999	B73	DHH00001	shared	DHH	0.907815631262525	NA	non_nested_TE	Helitron	4998	class_II	5734	TE_intergenic
1368	DHH00001Zm00001d03624	489	B73	DHH00001	shared	DHH	0.890564330244574	NA	nested_TE	Helitron	488	class_II	5734	TE_intergenic
1369	DHH00001Zm00001d03626	494	B73	DHH00001	shared	DHH	0.951994448392136	NA	non_nested_TE	Helitron	493	class_II	5734	TE_intergenic
1370	DHH00001Zm00001d03627	3513	B73	DHH00001	shared	DHH	0.989560896283844	NA	non_nested_TE	Helitron	3512	class_II	5734	TE_intergenic
1371	DHH00001Zm00001d03631	10120	B73	DHH00001	shared	DHH	0.942649617816842	NA	non_nested_TE	Helitron	10119	class_II	5734	TE_intergenic
1372	DHH00001Zm00001d03632	948	B73	DHH00001	shared	DHH	0.955311369150722	NA	nested_TE	Helitron	947	class_II	5734	TE_intergenic
1373	DHH00001Zm00001d03634	2119	B73	DHH00001	shared	DHH	0.926084365104205	NA	nested_TE	Helitron	2118	class_II	5734	TE_intergenic
1374	DHH00001Zm00001d03636	952	B73	DHH00001	shared	DHH	0.932939976306315	NA	nested_TE	Helitron	951	class_II	5734	TE_intergenic
1375	DHH00001Zm00001d03639	1533	B73	DHH00001	shared	DHH	0.998031496062992	NA	non_nested_TE	Helitron	1532	class_II	5734	TE_intergenic
1376	DHH00001Zm00001d03640	493	B73	DHH00001	shared	DHH	0.998032785194581	NA	non_nested_TE	Helitron	492	class_II	5734	TE_intergenic
1377	DHH00001Zm00001d03643	18779	B73	DHH00001	shared	DHH	1	NA	non_nested_TE	Helitron	18778	class_II	5734	TE_intergenic
1378	DHH00001Zm00001d03644	5625	B73	DHH00001	shared	DHH	0.992695521025804	NA	nested_TE	Helitron	5624	class_II	5734	TE_intergenic
1379	DHH00001Zm00001d03649	15174	B73	DHH00001	shared	DHH	1	NA	nested_TE	Helitron	15173	class_II	5734	TE_intergenic
1380	DHH00001Zm00001d03654	975	B73	DHH00001	variable	DHH	0.627521367521368	NA	nested_TE	Helitron	974	class_II	5734	TE_intergenic
1381	DHH00001Zm00001d03656	6166	B73	DHH00001	shared	DHH	1	NA	nested_TE	Helitron	6165	class_II	5734	TE_intergenic
1382	DHH00001Zm00001d03657	491	B73	DHH00001	shared	DHH	0.984241614768568	NA	nested_TE	Helitron	490	class_II	5734	TE_intergenic
1383	DHH00001Zm00001d03659	490	B73	DHH00001	shared	DHH	1	NA	nested_TE	Helitron	489	class_II	5734	TE_intergenic
1384	DHH00001Zm00001d03667	5230	B73	DHH00001	shared	DHH	0.8265	NA	nested_TE	Helitron	5229	class_II	5734	TE_intergenic
1385	DHH00001Zm00001d03668	4631	B73	DHH00001	shared	DHH	0.99604743083004	NA	non_nested_TE	Helitron	4630	class_II	5734	TE_intergenic
1386	DHH00001Zm00001d03669	480	B73	DHH00001	shared	DHH	1	NA	non_nested_TE	Helitron	479	class_II	5734	TE_intergenic
1387	DHH00001Zm00001d03671	2709	B73	DHH00001	variable	DHH	0.712031558185404	NA	non_nested_TE	Helitron	2708	class_II	5734	TE_intergenic
1388	DHH00001Zm00001d03674	1580	B73	DHH00001	shared	DHH	1	NA	non_nested_TE	Helitron	1579	class_II	5734	TE_intergenic
1389	DHH00001Zm00001d03676	497	B73	DHH00001	shared	DHH	0.857133858267716	NA	nested_TE	Helitron	496	class_II	5734	TE_intergenic
1390	DHH00001Zm00001d03677	497	B73	DHH00001	shared	DHH	0.852345015326624	NA	nested_TE	Helitron	496	class_II	5734	TE_intergenic
1391	DHH00001Zm00001d03678	7535	B73	DHH00001	shared	DHH	0.896788902123973	NA	non_nested_TE	Helitron	7534	class_II	5734	TE_intergenic
1392	DHH00001Zm00001d03679	1955	B73	DHH00001	shared	DHH	0.786343612334802	NA	nested_TE	Helitron	1954	class_II	5734	TE_intergenic
1393	DHH00001Zm00001d03681	4550	B73	DHH00001	shared	DHH	0.88720630233011	NA	nested_TE	Helitron	4549	class_II	5734	TE_intergenic
1394	DHH00001Zm00001d03682	490	B73	DHH00001	shared	DHH	1	NA	nested_TE	Helitron	489	class_II	5734	TE_intergenic
1395	DHH00001Zm00001d03683	490	B73	DHH00001	shared	DHH	1	NA	nested_TE	Helitron	489	class_II	5734	TE_intergenic
1396	DHH00001Zm00001d03687	494	B73	DHH00001	shared	DHH	0.997047244094488	NA	non_nested_TE	Helitron	493	class_II	5734	TE_intergenic
1397	DHH00001Zm00001d03688	494	B73	DHH00001	shared	DHH	0.987327319478091	NA	nested_TE	Helitron	493	class_II	5734	TE_intergenic
1398	DHH00001Zm00001d03689	494	B73	DHH00001	shared	DHH	0.969211542831175	NA	nested_TE	Helitron	493	class_II	5734	TE_intergenic
1399	DHH00001Zm00001d03694	916	B73	DHH00001	shared	DHH	1	NA	nested_TE	Helitron	915	class_II	5734	TE_intergenic
1400	DHH00001Zm00001d03698	4528	B73	DHH00001	shared	DHH	0.989514203651852	NA	nested_TE	Helitron	4527	class_II	5734	TE_intergenic
1401	DHH00001Zm00001d03702	2573	B73	DHH00001	shared	DHH	0.996065570389163	NA	nested_TE	Helitron	2572	class_II	5734	TE_intergenic
1402	DHH00001Zm00001d03703	8606	B73	DHH00001	shared	DHH	1	NA	non_nested_TE	Helitron	8605	class_II	5734	TE_intergenic
1403	DHH00001Zm00001d03705	3862	B73	DHH00001	shared	DHH	0.996070726915521	NA	nested_TE	Helitron	3861	class_II	5734	TE_intergenic
1404	DHH00001Zm00001d03708	2068	B73	DHH00001	shared	DHH	0.986947791164658	NA	nested_TE	Helitron	13841	class_II	5734	TE_intergenic
1405	DHH00001Zm00001d03709	3030	B73	DHH00001	shared	DHH	1	NA	nested_TE	Helitron	3029	class_II	5734	TE_intergenic
1406	DHH00001Zm00001d03710	488	B73	DHH00001	shared	DHH	1	NA	nested_TE	Helitron	487	class_II	5734	TE_intergenic
1407	DHH00001Zm00001d03714	494	B73	DHH00001	shared	DHH	1	NA	non_nested_TE	Helitron	493	class_II	5734	TE_intergenic
1408	DHH00001Zm00001d03715	4709	B73	DHH00001	shared	DHH	1	NA	nested_TE	Helitron	4708	class_II	5734	TE_intergenic
1409	DHH00001Zm00001d03716	4455	B73	DHH00001	shared	DHH	0.998677243469874	NA	nested_TE	Helitron	4454	class_II	5734	TE_intergenic
1410	DHH00001Zm00001d03720	1537	B73	DHH00001	shared	DHH	1	NA	non_nested_TE	Helitron	1536	class_II	5734	TE_intergenic
1411	DHH00001Zm00001d03721	10547	B73	DHH00001	shared	DHH	0.773684618591723	NA	non_nested_TE	Helitron	18871	class_II	5734	TE_intergenic
1412	DHH00001Zm00001d03728	1474	B73	DHH00001	shared	DHH	0.989037599007539	NA	non_nested_TE	Helitron	13206	class_II	5734	TE_5.1kb_upstream
1413	DHH00001Zm00001d03730	9470	B73	DHH00001	variable	DHH	0.29045643153527	NA	nested_TE	Helitron	9577	class_II	5734	TE_intergenic
1414	DHH00001Zm00001d03731	488	B73	DHH00001	shared	DHH	0.950643776824034	NA	non_nested_TE	Helitron	487	class_II	5734	TE_intergenic
1415	DHH00001Zm00001d03733	969	B73	DHH00001	shared	DHH	0.913127549965065	NA	non_nested_TE	Helitron	968	class_II	5734	TE_intergenic
1416	DHH00001Zm00001d03734	1351	B73	DHH00001	shared	DHH	0.904100491687264	NA	non_nested_TE	Helitron	1350	class_II	5734	TE_5.1kb_upstream
1417	DHH00001Zm00001d03738	980	B73	DHH00001	shared	DHH	0.853360488798371	NA	nested_TE	Helitron	979	class_II	5734	TE_intergenic
1418	DHH00001Zm00001d03739	495	B73	DHH00001	shared	DHH	0.887905496341445	NA	nested_TE	Helitron	494	class_II	5734	TE_intergenic
1419	DHH00001Zm00001d03740	495	B73	DHH00001	shared	DHH	0.870292887029289	NA	nested_TE	Helitron	494	class_II	5734	TE_intergenic
1420	DHH00001Zm00001d03746	491	B73	DHH00001	shared	DHH	0.833454328455534	NA	nested_TE	Helitron	490	class_II	5734	TE_intergenic
1421	DHH00001Zm00001d03747	3864	B73	DHH00001	shared	DHH	0.844488188976378	NA	nested_TE	Helitron	3863	class_II	5734	TE_intergenic
1422	DHH00001Zm00001d03748	1061	B73	DHH00001	shared	DHH	0.57843137254902	NA	nested_TE	Helitron	1060	class_II	5734	TE_10.5kb_upstream
1423	DHH00001Zm00001d03749	1065	B73	DHH00001	shared	DHH	0.742138364779874	NA	nested_TE	Helitron	1064	class_II	5734	TE_5.1kb_upstream
1424	DHH00001Zm00001d03752	5754	B73	DHH00001	variable	DHH	0.232272365805169	NA	nested_TE	Helitron	5753	class_II	5734	TE_intergenic
1425	DHH00001Zm00001d03756	704	B73	DHH00001	variable	DHH	0.504002016008064	NA	non_nested_TE	Helitron	703	class_II	5734	TE_intergenic
1426	DHH00001Zm00001d03758	5672	B73	DHH00001	shared	DHH	0.994082840236686	NA	non_nested_TE	Helitron	5671	class_II	5734	TE_intergenic
1427	DHH00001Zm00001d03759	9272	B73	DHH00001	shared	DHH	0.382703777335984	NA	non_nested_TE	Helitron	9271	class_II	5734	TE_intergenic
1428	DHH00001Zm00001d03763	979	B73	DHH00001	variable	DHH	0.0985010706638116	NA	nested_TE	Helitron	978	class_II	5734	TE_intergenic
1429	DHH00001Zm00001d03764	490	B73	DHH00001	shared	DHH	0.978700240328147	NA	nested_TE	Helitron	489	class_II	5734	TE_intergenic
1430	DHH00001Zm00001d03765	3526	B73	DHH00001	variable	DHH	0.682672233820459	NA	nested_TE	Helitron	3525	class_II	5734	TE_intergenic
1431	DHH00001Zm00001d03768	873	B73	DHH00001	variable	DHH	0.43778801843318	NA	nested_TE	Helitron	872	class_II	5734	TE_5.10kb_downstream
1432	DHH00001Zm00001d03770	2833	B73	DHH00001	shared	DHH	0.233870967741935	NA	non_nested_TE	Helitron	3235	class_II	5734	TE_intergenic
1433	DHH00001Zm00001d03771	3149	B73	DHH00001	variable	DHH	0.198428290766208	NA	nested_TE	Helitron	3303	class_II	5734	TE_intergenic
1434	DHH00001Zm00001d03775	2251	B73	DHH00001	shared	DHH	0.993919980307968	NA	non_nested_TE	Helitron	2368	class_II	5734	TE_intergenic
1435	DHH00001Zm00001d03778	494	B73	DHH00001	shared	DHH	0.661800486618005	NA	nested_TE	Helitron	493	class_II	5734	TE_intergenic
1436	DHH00001Zm00001d03779	3447	B73	DHH00001	shared	DHH	0.997881216846008	NA	non_nested_TE	Helitron	3446	class_II	5734	TE_intergenic
1437	DHH00001Zm00001d03782	495	B73	DHH00001	variable	DHH	0.41025641025641	NA	nested_TE	Helitron	494	class_II	5734	TE_intergenic
1438	DHH00001Zm00001d03783	1549	B73	DHH00001	variable	DHH	0.730941704035874	NA	nested_TE	Helitron	2154	class_II	5734	TE_intergenic
1439	DHH00001Zm00001d03784	492	B73	DHH00001	shared	DHH	0.72357209047094	NA	nested_TE	Helitron	491	class_II	5734	TE_intergenic
1440	DHH00001Zm00001d03785	973	B73	DHH00001	shared	DHH	0.921886967529992	NA	nested_TE	Helitron	972	class_II	5734	TE_intergenic
1441	DHH00001Zm00001d03787	9260	B73	DHH00001	shared	DHH	0.929217497455049	NA	nested_TE	Helitron	9259	class_II	5734	TE_intergenic
1442	DHH00001Zm00001d03788	980	B73	DHH00001	variable	DHH	0.496981891348089	NA	nested_TE	Helitron	979	class_II	5734	TE_intergenic
1443	DHH00001Zm00001d03792	2194	B73	DHH00001	shared	DHH	0.990118577075099	NA	non_nested_TE	Helitron	17336	class_II	5734	TE_1.5kb_downstream
1444	DHH00001Zm00001d03796	5799	B73	DHH00001	variable	DHH	0.18860510805501	NA	non_nested_TE	Helitron	5798	class_II	5734	TE_intergenic
1445	DHH00001Zm00001d03807	494	B73	DHH00001	variable	DHH	0.470010287270084	NA	nested_TE	Helitron	493	class_II	5734	TE_5.10kb_downstream
1446	DHH00001Zm00001d03808	494	B73	DHH00001	variable	DHH	0.236686390532544	NA	nested_TE	Helitron	493	class_II	5734	TE_intergenic
1447	DHH00001Zm00001d03810	913	B73	DHH00001	variable	DHH	0.342915811088296	NA	nested_TE	Helitron	912	class_II	5734	TE_intergenic
1448	DHH00001Zm00001d03825	1556	B73	DHH00001	shared	DHH	0.99598816595294	NA	nested_TE	Helitron	1555	class_II	5734	TE_intergenic
1449	DHH00001Zm00001d03827	1247	B73	DHH00001	shared	DHH	0.923228346456693	NA	non_nested_TE	Helitron	1911	class_II	5734	TE_intergenic
1450	DHH00001Zm00001d03828	1835	B73	DHH00001	shared	DHH	1	NA	non_nested_TE	Helitron	1834	class_II	5734	TE_intergenic
1451	DHH00001Zm00001d03831	1003	B73	DHH00001	shared	DHH	0.496380059925211	NA	nested_TE	Helitron	1002	class_II	5734	TE_intergenic
1452	DHH00001Zm00001d03833	8164	B73	DHH00001	shared	DHH	0.899702972640348	NA	non_nested_TE	Helitron	8163	class_II	5734	intron
1453	DHH00001Zm00001d03836	929	B73	DHH00001	shared	DHH	0.63251094091529	NA	nested_TE	Helitron	928	class_II	5734	TE_intergenic
1454	DHH00001Zm00001d03837	17578	B73	DHH00001	shared	DHH	0.951655148474234	NA	non_nested_TE	Helitron	17577	class_II	5734	TE_1kb_upstream
1455	DHH00001Zm00001d03843	2253	B73	DHH00001	variable	DHH	0.578319337086872	NA	nested_TE	Helitron	2252	class_II	5734	TE_intergenic
1456	DHH00001Zm00001d03846	498	B73	DHH00001	variable	DHH	0.27595675944334	NA	nested_TE	Helitron	497	class_II	5734	TE_5.10kb_downstream
1457	DHH00001Zm00001d03853	3024	B73	DHH00001	variable	DHH	0.127952755905512	NA	non_nested_TE	Helitron	12924	class_II	5734	TE_intergenic
1458	DHH00001Zm00001d03854	13007	B73	DHH00001	variable	DHH	0.583535108958838	NA	nested_TE	Helitron	13245	class_II	5734	TE_intergenic
1459	DHH00001Zm00001d03858	978	B73	DHH00001	variable	DHH	0.746602060224538	NA	nested_TE	Helitron	977	class_II	5734	TE_intergenic
1460	DHH00001Zm00001d03861	1831	B73	DHH00001	shared	DHH	0.846928344259103	NA	nested_TE	Helitron	2025	class_II	5734	TE_intergenic
1461	DHH00001Zm00001d03862	4453	B73	DHH00001	shared	DHH	0.931778067684751	NA	nested_TE	Helitron	4452	class_II	5734	TE_intergenic
1462	DHH00001Zm00001d03866	2029	B73	DHH00001	variable	DHH	0.654891031205739	NA	nested_TE	Helitron	2028	class_II	5734	TE_intergenic
1463	DHH00001Zm00001d03867	924	B73	DHH00001	variable	DHH	0.173913043478261	NA	nested_TE	Helitron	923	class_II	5734	TE_5.1kb_upstream
1464	DHH00001Zm00001d03871	2025	B73	DHH00001	shared	DHH	0.860052441669644	NA	nested_TE	Helitron	2024	class_II	5734	TE_intergenic
1465	DHH00001Zm00001d03872	878	B73	DHH00001	shared	DHH	0.850578305735338	NA	nested_TE	Helitron	877	class_II	5734	TE_intergenic
1466	DHH00001Zm00001d03873	8958	B73	DHH00001	shared	DHH	0.729124236252546	NA	non_nested_TE	Helitron	17257	class_II	5734	TE_10.5kb_upstream
1467	DHH00001Zm00001d03879	499	B73	DHH00001	variable	DHH	0.479287915097569	NA	nested_TE	Helitron	498	class_II	5734	TE_intergenic
1468	DHH00001Zm00001d03880	499	B73	DHH00001	variable	DHH	0.470807504461351	NA	nested_TE	Helitron	498	class_II	5734	TE_intergenic
1469	DHH00001Zm00001d03881	6916	B73	DHH00001	variable	DHH	0.616252821670429	NA	non_nested_TE	Helitron	6915	class_II	5734	TE_encompassing_gene
1470	DHH00001Zm00001d03885	7029	B73	DHH00001	shared	DHH	0.862164512622298	NA	non_nested_TE	Helitron	7028	class_II	5734	TE_1.5kb_downstream
1471	DHH00001Zm00001d03887	2605	B73	DHH00001	variable	DHH	0.336614173228346	NA	nested_TE	Helitron	2604	class_II	5734	TE_intergenic
1472	DHH00001Zm00001d03890	3707	B73	DHH00001	variable	DHH	0.491089108910891	NA	nested_TE	Helitron	3810	class_II	5734	TE_intergenic
1473	DHH00001Zm00001d03894	919	B73	DHH00001	variable	DHH	0.54601226993865	NA	nested_TE	Helitron	918	class_II	5734	TE_intergenic
1474	DHH00001Zm00001d03896	3584	B73	DHH00001	variable	DHH	0.242105263157895	NA	nested_TE	Helitron	3583	class_II	5734	TE_intergenic
1475	DHH00001Zm00001d03904	915	B73	DHH00001	variable	DHH	0.244575936883629	NA	nested_TE	Helitron	914	class_II	5734	TE_intergenic
1476	DHH00001Zm00001d03906	4470	B73	DHH00001	variable	DHH	0.385826771653543	NA	nested_TE	Helitron	4469	class_II	5734	TE_intergenic
1477	DHH00001Zm00001d03913	489	B73	DHH00001	variable	DHH	0.490157480314961	NA	nested_TE	Helitron	488	class_II	5734	TE_intergenic
1478	DHH00001Zm00001d03914	511	B73	DHH00001	variable	DHH	0.490157480314961	NA	nested_TE	Helitron	510	class_II	5734	TE_10.5kb_upstream
1479	DHH00001Zm00001d03930	2041	B73	DHH00001	shared	DHH	0.69757174392936	NA	nested_TE	Helitron	2040	class_II	5734	TE_intergenic
1480	DHH00001Zm00001d03939	7468	B73	DHH00001	variable	DHH	0.330058939096267	NA	non_nested_TE	Helitron	9722	class_II	5734	TE_intergenic
1481	DHH00001Zm00001d03944	1953	B73	DHH00001	variable	DHH	0.375	NA	nested_TE	Helitron	1952	class_II	5734	TE_intergenic
1482	DHH00001Zm00001d03945	1998	B73	DHH00001	variable	DHH	0.240631163708087	NA	nested_TE	Helitron	1997	class_II	5734	TE_intergenic
1483	DHH00001Zm00001d03948	4713	B73	DHH00001	variable	DHH	0.641791044776119	NA	nested_TE	Helitron	4712	class_II	5734	TE_intergenic
1484	DHH00001Zm00001d03949	2863	B73	DHH00001	variable	DHH	0.159420289855072	NA	nested_TE	Helitron	2862	class_II	5734	TE_10.5kb_upstream
1485	DHH00001Zm00001d03956	929	B73	DHH00001	shared	DHH	0.477917649183257	NA	nested_TE	Helitron	928	class_II	5734	TE_intergenic
1486	DHH00001Zm00001d03958	149	B73	DHH00001	variable	DHH	0.560156079798325	NA	nested_TE	Helitron	920	class_II	5734	TE_10.5kb_upstream
1487	DHH00001Zm00001d03964	937	B73	DHH00001	variable	DHH	0.425883640701708	NA	nested_TE	Helitron	936	class_II	5734	TE_intergenic
1488	DHH00001Zm00001d03968	1782	B73	DHH00001	variable	DHH	0.391025641025641	NA	nested_TE	Helitron	2109	class_II	5734	TE_intergenic
1489	DHH00001Zm00001d03969	3068	B73	DHH00001	shared	DHH	0.682328732956435	NA	non_nested_TE	Helitron	3067	class_II	5734	TE_intergenic
1490	DHH00001Zm00001d03970	6632	B73	DHH00001	shared	DHH	0.995959595959596	NA	non_nested_TE	Helitron	6843	class_II	5734	TE_1kb_upstream
1491	DHH00001Zm00001d03971	496	B73	DHH00001	variable	DHH	0.402732409287543	NA	non_nested_TE	Helitron	495	class_II	5734	TE_10.5kb_upstream
1492	DHH00001Zm00001d03972	494	B73	DHH00001	variable	DHH	0.620327542554234	NA	nested_TE	Helitron	493	class_II	5734	TE_intergenic
1493	DHH00001Zm00001d03973	4825	B73	DHH00001	variable	DHH	0.619640841630808	NA	nested_TE	Helitron	4824	class_II	5734	TE_intergenic
1494	DHH00001Zm00001d03977	1899	B73	DHH00001	variable	DHH	0.247139588100687	NA	nested_TE	Helitron	1898	class_II	5734	TE_intergenic
1495	DHH00001Zm00001d03981	13171	B73	DHH00001	shared	DHH	1	NA	non_nested_TE	Helitron	13285	class_II	5734	TE_1kb_downstream
1496	DHH00001Zm00001d03986	882	B73	DHH00001	variable	DHH	0.971066179986611	NA	nested_TE	Helitron	881	class_II	5734	TE_intergenic
1497	DHH00001Zm00001d03987	912	B73	DHH00001	variable	DHH	0.501010101010101	NA	nested_TE	Helitron	911	class_II	5734	TE_intergenic
1498	DHH00001Zm00001d03990	942	B73	DHH00001	shared	DHH	0.547144748657513	NA	nested_TE	Helitron	941	class_II	5734	TE_intergenic
1499	DHH00001Zm00001d03996	493	B73	DHH00001	variable	DHH	0.442911227103459	NA	nested_TE	Helitron	492	class_II	5734	TE_intergenic
1500	DHH00001Zm00001d04002	1398	B73	DHH00001	variable	DHH	0.433925049309665	NA	non_nested_TE	Helitron	1397	class_II	5734	TE_1.5kb_downstream
1501	DHH00001Zm00001d04003	5483	B73	DHH00001	shared	DHH	0.123376623376623	NA	nested_TE	Helitron	6143	class_II	5734	TE_intergenic
1502	DHH00001Zm00001d04005	5840	B73	DHH00001	variable	DHH	0.302469135802469	NA	nested_TE	Helitron	5839	class_II	5734	TE_intergenic
1503	DHH00001Zm00001d04006	493	B73	DHH00001	variable	DHH	0.539737093859618	NA	nested_TE	Helitron	492	class_II	5734	TE_5.10kb_downstream
1504	DHH00001Zm00001d04019	499	B73	DHH00001	variable	DHH	0.251333298814271	NA	nested_TE	Helitron	498	class_II	5734	TE_intergenic
1505	DHH00001Zm00001d04020	497	B73	DHH00001	variable	DHH	0.692822767158697	NA	nested_TE	Helitron	496	class_II	5734	TE_intergenic
1506	DHH00001Zm00001d04023	2699	B73	DHH00001	variable	DHH	0.410609037328094	NA	nested_TE	Helitron	2698	class_II	5734	TE_intergenic
1507	DHH00001Zm00001d04026	494	B73	DHH00001	variable	DHH	0.299802761341223	NA	nested_TE	Helitron	493	class_II	5734	TE_intergenic
1508	DHH00001Zm00001d04028	495	B73	DHH00001	variable	DHH	0.871031238312698	NA	nested_TE	Helitron	494	class_II	5734	TE_intergenic
1509	DHH00001Zm00001d04030	1537	B73	DHH00001	variable	DHH	0.574857143614498	NA	nested_TE	Helitron	1536	class_II	5734	TE_intergenic
1510	DHH00001Zm00001d04033	941	B73	DHH00001	shared	DHH	0.704061983135948	NA	nested_TE	Helitron	940	class_II	5734	TE_intergenic
1511	DHH00001Zm00001d04037	494	B73	DHH00001	variable	DHH	0.909002544040705	NA	nested_TE	Helitron	493	class_II	5734	TE_intergenic
1512	DHH00001Zm00001d04038	7381	B73	DHH00001	shared	DHH	0.959051724137931	NA	non_nested_TE	Helitron	10041	class_II	5734	TE_intergenic
1513	DHH00001Zm00001d04044	1277	B73	DHH00001	variable	DHH	0.637795275590551	NA	nested_TE	Helitron	1276	class_II	5734	TE_intergenic
1514	DHH00001Zm00001d04046	953	B73	DHH00001	variable	DHH	0.630648330058939	NA	nested_TE	Helitron	952	class_II	5734	TE_intergenic
1515	DHH00001Zm00001d04055	5098	B73	DHH00001	variable	DHH	1	NA	non_nested_TE	Helitron	5097	class_II	5734	TE_5.10kb_downstream
1516	DHH00001Zm00001d04056	489	B73	DHH00001	variable	DHH	0.573221996591923	NA	nested_TE	Helitron	488	class_II	5734	TE_intergenic
1517	DHH00001Zm00001d04057	489	B73	DHH00001	variable	DHH	0.578717141918039	NA	nested_TE	Helitron	488	class_II	5734	TE_intergenic
1518	DHH00001Zm00001d04061	493	B73	DHH00001	variable	DHH	0.48659793814433	NA	nested_TE	Helitron	492	class_II	5734	TE_intergenic
1519	DHH00001Zm00001d04062	493	B73	DHH00001	variable	DHH	0.562367864693446	NA	nested_TE	Helitron	492	class_II	5734	TE_intergenic
1520	DHH00001Zm00001d04064	489	B73	DHH00001	variable	DHH	0.448559670781893	NA	nested_TE	Helitron	488	class_II	5734	TE_intergenic
1521	DHH00001Zm00001d04065	5701	B73	DHH00001	variable	DHH	0.344064386317907	NA	nested_TE	Helitron	6387	class_II	5734	TE_1.5kb_downstream
1522	DHH00001Zm00001d04066	920	B73	DHH00001	variable	DHH	0.545994599459946	NA	nested_TE	Helitron	919	class_II	5734	TE_intergenic
1523	DHH00001Zm00001d04071	943	B73	DHH00001	variable	DHH	0.370808678500986	NA	nested_TE	Helitron	942	class_II	5734	TE_intergenic
1524	DHH00001Zm00001d04073	1539	B73	DHH00001	variable	DHH	0.37007874015748	NA	nested_TE	Helitron	1538	class_II	5734	TE_intergenic
1525	DHH00001Zm00001d04077	491	B73	DHH00001	shared	DHH	0.792756539235412	NA	nested_TE	Helitron	490	class_II	5734	TE_intergenic
1526	DHH00001Zm00001d04081	5165	B73	DHH00001	variable	DHH	0.799595141700405	NA	nested_TE	Helitron	5164	class_II	5734	TE_intergenic
1527	DHH00001Zm00001d04087	926	B73	DHH00001	variable	DHH	0.781282517200143	NA	nested_TE	Helitron	925	class_II	5734	TE_intergenic
1528	DHH00001Zm00001d04093	948	B73	DHH00001	variable	DHH	0.265748031496063	NA	nested_TE	Helitron	947	class_II	5734	TE_intergenic
1529	DHH00001Zm00001d04095	498	B73	DHH00001	variable	DHH	0.288801571709234	NA	nested_TE	Helitron	497	class_II	5734	TE_intergenic
1530	DHH00001Zm00001d04096	3618	B73	DHH00001	variable	DHH	0.427631578947368	NA	nested_TE	Helitron	3617	class_II	5734	TE_intergenic
1531	DHH00001Zm00001d04100	381	B73	DHH00001	variable	DHH	0.304780876494024	NA	nested_TE	Helitron	3105	class_II	5734	TE_intergenic
1532	DHH00001Zm00001d04105	468	B73	DHH00001	variable	DHH	0.30241935483871	NA	nested_TE	Helitron	467	class_II	5734	TE_intergenic
1533	DHH00001Zm00001d04107	876	B73	DHH00001	variable	DHH	0.189010989010989	NA	nested_TE	Helitron	875	class_II	5734	TE_intergenic
1534	DHH00001Zm00001d04113	6885	B73	DHH00001	variable	DHH	0.61122244488978	NA	nested_TE	Helitron	6884	class_II	5734	TE_intergenic
1535	DHH00001Zm00001d04114	3542	B73	DHH00001	variable	DHH	0.629482071713147	NA	non_nested_TE	Helitron	17101	class_II	5734	TE_intergenic
1536	DHH00001Zm00001d04116	488	B73	DHH00001	variable	DHH	0.862579281183932	NA	non_nested_TE	Helitron	487	class_II	5734	TE_intergenic
1537	DHH00001Zm00001d04118	11679	B73	DHH00001	variable	DHH	0.668016194331984	NA	nested_TE	Helitron	12206	class_II	5734	TE_intergenic
1538	DHH00001Zm00001d04124	3999	B73	DHH00001	variable	DHH	0.622529644268775	NA	nested_TE	Helitron	3998	class_II	5734	TE_intergenic
1539	DHH00001Zm00001d04131	3601	B73	DHH00001	variable	DHH	0.431964557323024	NA	nested_TE	Helitron	6276	class_II	5734	TE_intergenic
1540	DHH00001Zm00001d04132	5929	B73	DHH00001	variable	DHH	0.482805373310407	NA	non_nested_TE	Helitron	5928	class_II	5734	TE_intergenic
1541	DHH00001Zm00001d04133	496	B73	DHH00001	variable	DHH	0.429201702481055	NA	nested_TE	Helitron	495	class_II	5734	TE_intergenic
1542	DHH00001Zm00001d04134	1933	B73	DHH00001	variable	DHH	0.428227631112382	NA	nested_TE	Helitron	1932	class_II	5734	TE_intergenic
1543	DHH00001Zm00001d04140	777	B73	DHH00001	variable	DHH	0.672955974842767	NA	nested_TE	Helitron	776	class_II	5734	TE_intergenic
1544	DHH00001Zm00001d04144	1767	B73	DHH00001	variable	DHH	0.89065606361829	NA	nested_TE	Helitron	1939	class_II	5734	TE_intergenic
1545	DHH00001Zm00001d04145	495	B73	DHH00001	shared	DHH	0.596009975062344	NA	nested_TE	Helitron	494	class_II	5734	TE_intergenic
1546	DHH00001Zm00001d04147	8243	B73	DHH00001	shared	DHH	0.876889848812095	NA	non_nested_TE	Helitron	8767	class_II	5734	TE_1kb_downstream
1547	DHH00001Zm00001d04152	496	B73	DHH00001	shared	DHH	0.771952621835826	NA	nested_TE	Helitron	495	class_II	5734	TE_intergenic
1548	DHH00001Zm00001d04154	957	B73	DHH00001	shared	DHH	0.999331997327989	NA	nested_TE	Helitron	956	class_II	5734	TE_intergenic
1549	DHH00001Zm00001d04157	1898	B73	DHH00001	shared	DHH	0.995084541249633	NA	non_nested_TE	Helitron	10019	class_II	5734	TE_intergenic
1550	DHH00001Zm00001d04159	493	B73	DHH00001	variable	DHH	0.288132897551511	NA	nested_TE	Helitron	492	class_II	5734	TE_intergenic
1551	DHH00001Zm00001d04161	5965	B73	DHH00001	variable	DHH	0.289941956366126	NA	nested_TE	Helitron	5964	class_II	5734	TE_intergenic
1552	DHH00001Zm00001d04163	3664	B73	DHH00001	variable	DHH	0.334645669291339	NA	nested_TE	Helitron	3663	class_II	5734	TE_intergenic
1553	DHH00001Zm00001d04164	942	B73	DHH00001	variable	DHH	0.324110671936759	NA	nested_TE	Helitron	941	class_II	5734	TE_intergenic
1554	DHH00001Zm00001d04169	9259	B73	DHH00001	shared	DHH	0.974282863068916	NA	non_nested_TE	Helitron	10329	class_II	5734	TE_intergenic
1555	DHH00001Zm00001d04171	2097	B73	DHH00001	variable	DHH	0.698462219816451	NA	nested_TE	Helitron	2096	class_II	5734	TE_intergenic
1556	DHH00001Zm00001d04172	2112	B73	DHH00001	shared	DHH	0.967280163599182	NA	nested_TE	Helitron	2691	class_II	5734	TE_intergenic
1557	DHH00001Zm00001d04179	4247	B73	DHH00001	variable	DHH	0.435640699154994	NA	nested_TE	Helitron	4246	class_II	5734	TE_intergenic
1558	DHH00001Zm00001d04180	493	B73	DHH00001	variable	DHH	0.446229151852091	NA	nested_TE	Helitron	492	class_II	5734	TE_intergenic
1559	DHH00001Zm00001d04184	928	B73	DHH00001	variable	DHH	0.668686868686869	NA	nested_TE	Helitron	927	class_II	5734	TE_intergenic
1560	DHH00001Zm00001d04185	921	B73	DHH00001	shared	DHH	0.987204724409449	NA	nested_TE	Helitron	920	class_II	5734	TE_intergenic
1561	DHH00001Zm00001d04194	3198	B73	DHH00001	variable	DHH	0.258893280632411	NA	nested_TE	Helitron	3197	class_II	5734	TE_intergenic
1562	DHH00001Zm00001d04197	1808	B73	DHH00001	shared	DHH	0.949748286896373	NA	nested_TE	Helitron	2119	class_II	5734	TE_intergenic
1563	DHH00001Zm00001d04198	876	B73	DHH00001	variable	DHH	0.798816568047337	NA	nested_TE	Helitron	875	class_II	5734	intron
1564	DHH00001Zm00001d04203	5822	B73	DHH00001	variable	DHH	0.315151515151515	NA	nested_TE	Helitron	5821	class_II	5734	TE_intergenic
1565	DHH00001Zm00001d04207	2388	B73	DHH00001	shared	DHH	0.993987975951904	NA	non_nested_TE	Helitron	2387	class_II	5734	TE_intergenic
1566	DHH00001Zm00001d04210	5859	B73	DHH00001	variable	DHH	0.24703557312253	NA	nested_TE	Helitron	5858	class_II	5734	TE_1.5kb_downstream
1567	DHH00001Zm00001d04211	1802	B73	DHH00001	shared	DHH	0.703703703703704	NA	nested_TE	Helitron	1801	class_II	5734	TE_intergenic
1568	DHH00001Zm00001d04213	496	B73	DHH00001	variable	DHH	0.275049115913556	NA	nested_TE	Helitron	495	class_II	5734	TE_intergenic
1569	DHH00001Zm00001d04215	948	B73	DHH00001	variable	DHH	0.455913978494624	NA	nested_TE	Helitron	947	class_II	5734	TE_intergenic
1570	DHH00001Zm00001d04217	3544	B73	DHH00001	variable	DHH	0.25147347740668	NA	nested_TE	Helitron	3543	class_II	5734	TE_intergenic
1571	DHH00001Zm00001d04228	4416	B73	DHH00001	variable	DHH	0.790108910891089	NA	nested_TE	Helitron	4415	class_II	5734	TE_intergenic
1572	DHH00001Zm00001d04231	6060	B73	DHH00001	variable	DHH	0.422849140898808	NA	nested_TE	Helitron	6059	class_II	5734	TE_intergenic
1573	DHH00001Zm00001d04235	492	B73	DHH00001	variable	DHH	0.386138613861386	NA	nested_TE	Helitron	491	class_II	5734	TE_intergenic
1574	DHH00001Zm00001d04236	5649	B73	DHH00001	shared	DHH	0.974051896207585	NA	nested_TE	Helitron	5648	class_II	5734	TE_intergenic
1575	DHH00001Zm00001d04238	773	B73	DHH00001	variable	DHH	0.2	NA	nested_TE	Helitron	772	class_II	5734	TE_intergenic
1576	DHH00001Zm00001d04241	817	B73	DHH00001	variable	DHH	0.398201254388387	NA	non_nested_TE	Helitron	1117	class_II	5734	TE_intergenic
1577	DHH00001Zm00001d04244	502	B73	DHH00001	variable	DHH	0.580035932587341	NA	nested_TE	Helitron	501	class_II	5734	TE_intergenic
1578	DHH00001Zm00001d04246	4507	B73	DHH00001	shared	DHH	0.882283169350241	NA	nested_TE	Helitron	4506	class_II	5734	TE_intergenic
1579	DHH00001Zm00001d04249	495	B73	DHH00001	variable	DHH	0.734446629499103	NA	nested_TE	Helitron	494	class_II	5734	TE_intergenic
1580	DHH00001Zm00001d04258	3506	B73	DHH00001	shared	DHH	0.997360972969667	NA	non_nested_TE	Helitron	3505	class_II	5734	TE_1kb_downstream
1581	DHH00001Zm00001d04260	948	B73	DHH00001	shared	DHH	0.990438348766179	NA	nested_TE	Helitron	947	class_II	5734	TE_intergenic
1582	DHH00001Zm00001d04263	1536	B73	DHH00001	variable	DHH	0.50971873024729	NA	nested_TE	Helitron	1535	class_II	5734	TE_intergenic
1583	DHH00001Zm00001d04264	13018	B73	DHH00001	shared	DHH	0.97107288597953	NA	non_nested_TE	Helitron	13220	class_II	5734	TE_intergenic
1584	DHH00001Zm00001d04271	2036	B73	DHH00001	variable	DHH	0.478770622558943	NA	nested_TE	Helitron	2417	class_II	5734	TE_intergenic
1585	DHH00001Zm00001d04281	951	B73	DHH00001	shared	DHH	1	NA	nested_TE	Helitron	950	class_II	5734	TE_intergenic
1586	DHH00001Zm00001d04282	491	B73	DHH00001	variable	DHH	0.766509254731577	NA	nested_TE	Helitron	490	class_II	5734	TE_intergenic
1587	DHH00001Zm00001d04284	459	B73	DHH00001	shared	DHH	1	NA	non_nested_TE	Helitron	458	class_II	5734	TE_intergenic
1588	DHH00001Zm00001d04285	8114	B73	DHH00001	shared	DHH	0.993957825636463	NA	non_nested_TE	Helitron	8113	class_II	5734	TE_5.1kb_upstream
1589	DHH00001Zm00001d04287	497	B73	DHH00001	shared	DHH	0.619213850753745	NA	nested_TE	Helitron	496	class_II	5734	TE_5.10kb_downstream
1590	DHH00001Zm00001d04289	496	B73	DHH00001	variable	DHH	0.805867295322257	NA	nested_TE	Helitron	495	class_II	5734	TE_intergenic
1591	DHH00001Zm00001d04290	494	B73	DHH00001	variable	DHH	0.852507232028217	NA	nested_TE	Helitron	493	class_II	5734	TE_intergenic
1592	DHH00001Zm00001d04291	7776	B73	DHH00001	shared	DHH	0.986247544204322	NA	nested_TE	Helitron	16185	class_II	5734	TE_intergenic
1593	DHH00001Zm00001d04294	495	B73	DHH00001	shared	DHH	0.900456289592645	NA	nested_TE	Helitron	494	class_II	5734	TE_intergenic
1594	DHH00001Zm00001d04295	1004	B73	DHH00001	shared	DHH	0.846700360224664	NA	nested_TE	Helitron	1264	class_II	5734	TE_intergenic
1595	DHH00001Zm00001d04296	488	B73	DHH00001	shared	DHH	0.794297643990896	NA	nested_TE	Helitron	487	class_II	5734	TE_intergenic
1596	DHH00001Zm00001d04297	3920	B73	DHH00001	shared	DHH	0.302881125942757	NA	nested_TE	Helitron	3919	class_II	5734	TE_intergenic
1597	DHH00001Zm00001d04300	762	B73	DHH00001	shared	DHH	1	NA	nested_TE	Helitron	761	class_II	5734	TE_intergenic
1598	DHH00001Zm00001d04302	4524	B73	DHH00001	shared	DHH	0.998031496062992	NA	nested_TE	Helitron	4523	class_II	5734	TE_intergenic
1599	DHH00001Zm00001d04304	950	B73	DHH00001	shared	DHH	1	NA	nested_TE	Helitron	949	class_II	5734	TE_intergenic
1600	DHH00001Zm00001d04306	7732	B73	DHH00001	shared	DHH	1	NA	nested_TE	Helitron	7731	class_II	5734	TE_intergenic
1601	DHH00001Zm00001d04307	500	B73	DHH00001	shared	DHH	1	NA	nested_TE	Helitron	499	class_II	5734	TE_intergenic
1602	DHH00001Zm00001d04312	16098	B73	DHH00001	shared	DHH	1	NA	non_nested_TE	Helitron	16097	class_II	5734	TE_intergenic
1603	DHH00001Zm00001d04314	491	B73	DHH00001	shared	DHH	0.999013806706115	NA	nested_TE	Helitron	490	class_II	5734	TE_intergenic
1604	DHH00001Zm00001d04315	2172	B73	DHH00001	shared	DHH	1	NA	nested_TE	Helitron	2171	class_II	5734	TE_intergenic
1605	DHH00001Zm00001d04319	493	B73	DHH00001	variable	DHH	1	NA	non_nested_TE	Helitron	492	class_II	5734	TE_intergenic
1606	DHH00001Zm00001d04321	722	B73	DHH00001	shared	DHH	0.984189723320158	NA	non_nested_TE	Helitron	721	class_II	5734	TE_intergenic
1607	DHH00001Zm00001d04325	495	B73	DHH00001	shared	DHH	1	NA	nested_TE	Helitron	494	class_II	5734	TE_intergenic
1608	DHH00001Zm00001d04326	1814	B73	DHH00001	shared	DHH	0.966248712723767	NA	nested_TE	Helitron	1813	class_II	5734	TE_intergenic
1609	DHH00001Zm00001d04328	483	B73	DHH00001	shared	DHH	1	NA	nested_TE	Helitron	482	class_II	5734	TE_intergenic
1610	DHH00001Zm00001d04329	452	B73	DHH00001	shared	DHH	1	NA	non_nested_TE	Helitron	451	class_II	5734	TE_intergenic
1611	DHH00001Zm00001d04332	1350	B73	DHH00001	shared	DHH	1	NA	nested_TE	Helitron	1670	class_II	5734	TE_intergenic
1612	DHH00001Zm00001d04334	936	B73	DHH00001	shared	DHH	1	NA	nested_TE	Helitron	935	class_II	5734	TE_intergenic
1613	DHH00001Zm00001d04335	937	B73	DHH00001	variable	DHH	1	NA	nested_TE	Helitron	936	class_II	5734	TE_intergenic
1614	DHH00001Zm00001d04336	11244	B73	DHH00001	shared	DHH	0.995570866141732	NA	non_nested_TE	Helitron	17124	class_II	5734	TE_intergenic
1615	DHH00001Zm00001d04338	9202	B73	DHH00001	shared	DHH	1	NA	nested_TE	Helitron	18116	class_II	5734	TE_intergenic
1616	DHH00001Zm00001d04339	951	B73	DHH00001	shared	DHH	0.767912012876165	NA	nested_TE	Helitron	950	class_II	5734	TE_intergenic
1617	DHH00001Zm00001d04343	1180	B73	DHH00001	shared	DHH	0.996062981955321	NA	nested_TE	Helitron	1179	class_II	5734	TE_intergenic
1618	DHH00001Zm00001d04346	3692	B73	DHH00001	shared	DHH	0.994088664212831	NA	nested_TE	Helitron	4418	class_II	5734	TE_intergenic
1619	DHH00001Zm00001d04347	1706	B73	DHH00001	shared	DHH	0.98164018790382	NA	nested_TE	Helitron	1705	class_II	5734	TE_intergenic
1620	DHH00001Zm00001d04348	492	B73	DHH00001	shared	DHH	0.998032785194581	NA	nested_TE	Helitron	491	class_II	5734	TE_intergenic
1621	DHH00001Zm00001d04352	494	B73	DHH00001	variable	DHH	0.847286394309543	NA	nested_TE	Helitron	493	class_II	5734	TE_1.5kb_downstream
1622	DHH00001Zm00001d04353	878	B73	DHH00001	variable	DHH	0.86122686426762	NA	nested_TE	Helitron	877	class_II	5734	TE_5.10kb_downstream
1623	DHH00001Zm00001d04354	495	B73	DHH00001	variable	DHH	0.849558343517473	NA	nested_TE	Helitron	494	class_II	5734	TE_intergenic
1624	DHH00001Zm00001d04356	2015	B73	DHH00001	shared	DHH	0.968917205485061	NA	nested_TE	Helitron	2220	class_II	5734	TE_10.5kb_upstream
1625	DHH00001Zm00001d04358	496	B73	DHH00001	variable	DHH	0.666	NA	nested_TE	Helitron	495	class_II	5734	TE_intergenic
1626	DHH00001Zm00001d04361	4632	B73	DHH00001	shared	DHH	0.869738955823293	NA	nested_TE	Helitron	5048	class_II	5734	TE_intergenic
1627	DHH00001Zm00001d04370	981	B73	DHH00001	variable	DHH	0.568063298382928	NA	nested_TE	Helitron	980	class_II	5734	TE_intergenic
1628	DHH00001Zm00001d04371	915	B73	DHH00001	shared	DHH	0.721133964039916	NA	nested_TE	Helitron	914	class_II	5734	TE_intergenic
1629	DHH00001Zm00001d04373	493	B73	DHH00001	variable	DHH	0.895161290322581	NA	nested_TE	Helitron	492	class_II	5734	TE_intergenic
1630	DHH00001Zm00001d04374	493	B73	DHH00001	variable	DHH	0.402569593147752	NA	nested_TE	Helitron	492	class_II	5734	TE_intergenic
1631	DHH00001Zm00001d04375	967	B73	DHH00001	variable	DHH	0.896703296703297	NA	nested_TE	Helitron	966	class_II	5734	TE_intergenic
1632	DHH00001Zm00001d04382	1953	B73	DHH00001	variable	DHH	0.484472049689441	NA	nested_TE	Helitron	8791	class_II	5734	TE_intergenic
1633	DHH00001Zm00001d04384	3865	B73	DHH00001	shared	DHH	1	NA	non_nested_TE	Helitron	3864	class_II	5734	TE_5.10kb_downstream
1634	DHH00001Zm00001d04388	5936	B73	DHH00001	variable	DHH	0.62448132780083	NA	nested_TE	Helitron	5935	class_II	5734	TE_intergenic
1635	DHH00001Zm00001d04389	944	B73	DHH00001	variable	DHH	0.606263982102908	NA	nested_TE	Helitron	943	class_II	5734	TE_intergenic
1636	DHH00001Zm00001d04390	12127	B73	DHH00001	shared	DHH	0.999345121152587	NA	nested_TE	Helitron	12224	class_II	5734	TE_intergenic
1637	DHH00001Zm00001d04391	701	B73	DHH00001	shared	DHH	0.999503968253968	NA	non_nested_TE	Helitron	700	class_II	5734	TE_intergenic
1638	DHH00001Zm00001d04392	489	B73	DHH00001	variable	DHH	0.677799607072692	NA	non_nested_TE	Helitron	488	class_II	5734	TE_intergenic
1639	DHH00001Zm00001d04395	491	B73	DHH00001	variable	DHH	0.593939393939394	NA	nested_TE	Helitron	490	class_II	5734	TE_intergenic
1640	DHH00001Zm00001d04397	10396	B73	DHH00001	shared	DHH	1	NA	non_nested_TE	Helitron	17859	class_II	5734	TE_intergenic
1641	DHH00001Zm00001d04399	911	B73	DHH00001	variable	DHH	0.394815424499794	NA	non_nested_TE	Helitron	910	class_II	5734	TE_intergenic
1642	DHH00001Zm00001d04401	5306	B73	DHH00001	shared	DHH	0.958579881656805	NA	non_nested_TE	Helitron	5305	class_II	5734	TE_1kb_downstream
1643	DHH00001Zm00001d04403	4357	B73	DHH00001	shared	DHH	0.948768423177872	NA	nested_TE	Helitron	18022	class_II	5734	TE_intergenic
1644	DHH00001Zm00001d04410	704	B73	DHH00001	variable	DHH	0.636363636363636	NA	non_nested_TE	Helitron	703	class_II	5734	TE_intergenic
1645	DHH00001Zm00001d04411	1002	B73	DHH00001	variable	DHH	0.637080867850099	NA	non_nested_TE	Helitron	1001	class_II	5734	TE_intergenic
1646	DHH00001Zm00001d04415	496	B73	DHH00001	shared	DHH	0.994106090373281	NA	nested_TE	Helitron	495	class_II	5734	TE_intergenic
1647	DHH00001Zm00001d04416	496	B73	DHH00001	shared	DHH	0.994100289281129	NA	nested_TE	Helitron	495	class_II	5734	TE_intergenic
1648	DHH00001Zm00001d04419	1723	B73	DHH00001	shared	DHH	0.942800788954635	NA	nested_TE	Helitron	2416	class_II	5734	TE_intergenic
1649	DHH00001Zm00001d04421	482	B73	DHH00001	shared	DHH	0.674871773978153	NA	nested_TE	Helitron	481	class_II	5734	TE_intergenic
1650	DHH00001Zm00001d04422	482	B73	DHH00001	shared	DHH	0.876756084528487	NA	nested_TE	Helitron	481	class_II	5734	TE_intergenic
1651	DHH00001Zm00001d04423	490	B73	DHH00001	variable	DHH	0.838899803536346	NA	non_nested_TE	Helitron	489	class_II	5734	TE_intergenic
1652	DHH00001Zm00001d04428	4489	B73	DHH00001	shared	DHH	0.923884316107759	NA	non_nested_TE	Helitron	4488	class_II	5734	TE_intergenic
1653	DHH00001Zm00001d04430	872	B73	DHH00001	shared	DHH	0.920042810460609	NA	nested_TE	Helitron	871	class_II	5734	TE_intergenic
1654	DHH00001Zm00001d04431	2980	B73	DHH00001	shared	DHH	1	NA	non_nested_TE	Helitron	3062	class_II	5734	TE_intergenic
1655	DHH00001Zm00001d04433	2034	B73	DHH00001	variable	DHH	0.625254582484725	NA	nested_TE	Helitron	2033	class_II	5734	TE_1.5kb_downstream
1656	DHH00001Zm00001d04442	3324	B73	DHH00001	shared	DHH	0.996062992125984	NA	non_nested_TE	Helitron	3323	class_II	5734	TE_intergenic
1657	DHH00001Zm00001d04443	4861	B73	DHH00001	shared	DHH	0.996055216593494	NA	non_nested_TE	Helitron	8723	class_II	5734	TE_intergenic
1658	DHH00001Zm00001d04445	946	B73	DHH00001	variable	DHH	0.575349685450408	NA	nested_TE	Helitron	945	class_II	5734	TE_intergenic
1659	DHH00001Zm00001d04446	490	B73	DHH00001	shared	DHH	0.91797878904074	NA	non_nested_TE	Helitron	489	class_II	5734	TE_10.5kb_upstream
1660	DHH00001Zm00001d04448	1236	B73	DHH00001	shared	DHH	1	NA	nested_TE	Helitron	1235	class_II	5734	TE_intergenic
1661	DHH00001Zm00001d04452	2907	B73	DHH00001	variable	DHH	0.51004016064257	NA	nested_TE	Helitron	3417	class_II	5734	TE_intergenic
1662	DHH00001Zm00001d04457	3755	B73	DHH00001	variable	DHH	0.205128205128205	NA	nested_TE	Helitron	3754	class_II	5734	TE_intergenic
1663	DHH00001Zm00001d04459	5812	B73	DHH00001	variable	DHH	0.292576419213974	NA	nested_TE	Helitron	17233	class_II	5734	TE_intergenic
1664	DHH00001Zm00001d04463	488	B73	DHH00001	variable	DHH	0.195266272189349	NA	non_nested_TE	Helitron	487	class_II	5734	TE_1.5kb_downstream
1665	DHH00001Zm00001d04464	2450	B73	DHH00001	variable	DHH	0.186475409836066	NA	nested_TE	Helitron	2694	class_II	5734	TE_intergenic
1666	DHH00001Zm00001d04468	492	B73	DHH00001	variable	DHH	1	NA	non_nested_TE	Helitron	491	class_II	5734	TE_intergenic
1667	DHH00001Zm00001d04469	5415	B73	DHH00001	shared	DHH	0.669421487603306	NA	non_nested_TE	Helitron	5414	class_II	5734	TE_intergenic
1668	DHH00001Zm00001d04470	918	B73	DHH00001	variable	DHH	0.425517284621494	NA	nested_TE	Helitron	917	class_II	5734	TE_intergenic
1669	DHH00001Zm00001d04471	17607	B73	DHH00001	shared	DHH	0.99802371541502	NA	non_nested_TE	Helitron	17941	class_II	5734	TE_intergenic
1670	DHH00001Zm00001d04473	493	B73	DHH00001	variable	DHH	0.308467741935484	NA	nested_TE	Helitron	492	class_II	5734	TE_intergenic
1671	DHH00001Zm00001d04481	492	B73	DHH00001	shared	DHH	1	NA	nested_TE	Helitron	491	class_II	5734	TE_intergenic
1672	DHH00001Zm00001d04482	493	B73	DHH00001	variable	DHH	0.968565815324165	NA	nested_TE	Helitron	492	class_II	5734	TE_intergenic
1673	DHH00001Zm00001d04489	1031	B73	DHH00001	variable	DHH	0.777777562922513	NA	non_nested_TE	Helitron	1030	class_II	5734	TE_intergenic
1674	DHH00001Zm00001d04491	4104	B73	DHH00001	variable	DHH	0.725922229808988	NA	nested_TE	Helitron	4103	class_II	5734	TE_intergenic
1675	DHH00001Zm00001d04494	4287	B73	DHH00001	variable	DHH	0.188976377952756	NA	nested_TE	Helitron	4286	class_II	5734	TE_intergenic
1676	DHH00001Zm00001d04495	1784	B73	DHH00001	shared	DHH	1	NA	nested_TE	Helitron	1783	class_II	5734	TE_intergenic
1677	DHH00001Zm00001d04497	13168	B73	DHH00001	shared	DHH	1	NA	nested_TE	Helitron	13167	class_II	5734	TE_10.5kb_upstream
1678	DHH00001Zm00001d04500	1893	B73	DHH00001	variable	DHH	0.322200392927308	NA	nested_TE	Helitron	1892	class_II	5734	TE_intergenic
1679	DHH00001Zm00001d04505	1995	B73	DHH00001	shared	DHH	0.829268292682927	NA	nested_TE	Helitron	1994	class_II	5734	TE_5.10kb_downstream
1680	DHH00001Zm00001d04506	2758	B73	DHH00001	variable	DHH	0.82952182952183	NA	nested_TE	Helitron	2757	class_II	5734	TE_intergenic
1681	DHH00001Zm00001d04513	491	B73	DHH00001	shared	DHH	0.901768172888016	NA	non_nested_TE	Helitron	490	class_II	5734	TE_1.5kb_downstream
1682	DHH00001Zm00001d04517	2118	B73	DHH00001	variable	DHH	0.342281879194631	NA	nested_TE	Helitron	2117	class_II	5734	TE_intergenic
1683	DHH00001Zm00001d04518	2363	B73	DHH00001	variable	DHH	0.412474849094567	NA	nested_TE	Helitron	2362	class_II	5734	TE_intergenic
1684	DHH00001Zm00001d04520	929	B73	DHH00001	variable	DHH	0.387304250559285	NA	nested_TE	Helitron	928	class_II	5734	TE_5.1kb_upstream
1685	DHH00001Zm00001d04523	932	B73	DHH00001	variable	DHH	0.328094302554027	NA	nested_TE	Helitron	931	class_II	5734	TE_intergenic
1686	DHH00001Zm00001d04524	495	B73	DHH00001	variable	DHH	0.332023575638507	NA	non_nested_TE	Helitron	494	class_II	5734	TE_intergenic
1687	DHH00001Zm00001d04527	495	B73	DHH00001	variable	DHH	0.590698934885974	NA	nested_TE	Helitron	494	class_II	5734	TE_1.5kb_downstream
1688	DHH00001Zm00001d04528	489	B73	DHH00001	shared	DHH	1	NA	non_nested_TE	Helitron	488	class_II	5734	TE_5.1kb_upstream
1689	DHH00001Zm00001d04536	1426	B73	DHH00001	variable	DHH	0.192534381139489	NA	nested_TE	Helitron	1885	class_II	5734	TE_intergenic
1690	DHH00001Zm00001d04537	4901	B73	DHH00001	variable	DHH	0.682539682539683	NA	non_nested_TE	Helitron	11833	class_II	5734	TE_1kb_downstream
1691	DHH00001Zm00001d04540	494	B73	DHH00001	variable	DHH	0.31163708086785	NA	nested_TE	Helitron	493	class_II	5734	TE_intergenic
1692	DHH00001Zm00001d04541	494	B73	DHH00001	variable	DHH	0.307692307692308	NA	nested_TE	Helitron	493	class_II	5734	TE_intergenic
1693	DHH00001Zm00001d04542	2799	B73	DHH00001	variable	DHH	0.709233791748527	NA	non_nested_TE	Helitron	2798	class_II	5734	TE_intergenic
1694	DHH00001Zm00001d04547	872	B73	DHH00001	shared	DHH	1	NA	nested_TE	Helitron	871	class_II	5734	TE_5.1kb_upstream
1695	DHH00001Zm00001d04548	491	B73	DHH00001	shared	DHH	0.997619047619048	NA	non_nested_TE	Helitron	490	class_II	5734	TE_intergenic
1696	DHH00001Zm00001d04553	837	B73	DHH00001	variable	DHH	0.691552062868369	NA	non_nested_TE	Helitron	836	class_II	5734	TE_intergenic
1697	DHH00001Zm00001d04555	15033	B73	DHH00001	shared	DHH	0.996055226824458	NA	non_nested_TE	Helitron	15334	class_II	5734	TE_10.5kb_upstream
1698	DHH00001Zm00001d04561	3573	B73	DHH00001	variable	DHH	0.738359201773836	NA	nested_TE	Helitron	3731	class_II	5734	TE_intergenic
1699	DHH00001Zm00001d04563	966	B73	DHH00001	variable	DHH	0.330296127562642	NA	nested_TE	Helitron	965	class_II	5734	TE_intergenic
1700	DHH00001Zm00001d04566	4238	B73	DHH00001	variable	DHH	0.279527559055118	NA	nested_TE	Helitron	4237	class_II	5734	TE_intergenic
1701	DHH00001Zm00001d04567	979	B73	DHH00001	variable	DHH	0.335526315789474	NA	nested_TE	Helitron	978	class_II	5734	TE_intergenic
1702	DHH00001Zm00001d04570	4988	B73	DHH00001	shared	DHH	0.29646017699115	NA	non_nested_TE	Helitron	12431	class_II	5734	TE_intergenic
1703	DHH00001Zm00001d04572	4435	B73	DHH00001	variable	DHH	0.78989898989899	NA	nested_TE	Helitron	4434	class_II	5734	TE_intergenic
1704	DHH00001Zm00001d04573	4456	B73	DHH00001	shared	DHH	0.908749115782663	NA	nested_TE	Helitron	4455	class_II	5734	TE_intergenic
1705	DHH00001Zm00001d04576	943	B73	DHH00001	variable	DHH	0.482617586912065	NA	nested_TE	Helitron	942	class_II	5734	TE_intergenic
1706	DHH00001Zm00001d04578	4430	B73	DHH00001	variable	DHH	0.412698412698413	NA	nested_TE	Helitron	4429	class_II	5734	TE_intergenic
1707	DHH00001Zm00001d04581	4276	B73	DHH00001	variable	DHH	0.213438735177866	NA	nested_TE	Helitron	4275	class_II	5734	TE_10.5kb_upstream
1708	DHH00001Zm00001d04585	1944	B73	DHH00001	shared	DHH	0.929002352780085	NA	nested_TE	Helitron	2716	class_II	5734	TE_intergenic
1709	DHH00001Zm00001d04589	5805	B73	DHH00001	variable	DHH	0.731755424063116	NA	nested_TE	Helitron	5804	class_II	5734	TE_intergenic
1710	DHH00001Zm00001d04591	938	B73	DHH00001	shared	DHH	0.575941478260302	NA	nested_TE	Helitron	937	class_II	5734	TE_intergenic
1711	DHH00001Zm00001d04592	6578	B73	DHH00001	variable	DHH	0.428290766208251	NA	nested_TE	Helitron	15748	class_II	5734	TE_encompassing_gene
1712	DHH00001Zm00001d04598	5698	B73	DHH00001	variable	DHH	0.668383905286252	NA	nested_TE	Helitron	5697	class_II	5734	TE_intergenic
1713	DHH00001Zm00001d04599	6670	B73	DHH00001	shared	DHH	1	NA	non_nested_TE	Helitron	6772	class_II	5734	TE_10.5kb_upstream
1714	DHH00001Zm00001d04603	1959	B73	DHH00001	variable	DHH	0.571146245059289	NA	nested_TE	Helitron	2260	class_II	5734	TE_10.5kb_upstream
1715	DHH00001Zm00001d04606	495	B73	DHH00001	variable	DHH	0.579881656804734	NA	nested_TE	Helitron	494	class_II	5734	TE_intergenic
1716	DHH00001Zm00001d04609	498	B73	DHH00001	variable	DHH	0.700803212851406	NA	nested_TE	Helitron	497	class_II	5734	TE_intergenic
1717	DHH00001Zm00001d04610	493	B73	DHH00001	variable	DHH	0.706860706860707	NA	nested_TE	Helitron	492	class_II	5734	TE_5.10kb_downstream
1718	DHH00001Zm00001d04612	1778	B73	DHH00001	shared	DHH	0.915263046007248	NA	non_nested_TE	Helitron	1777	class_II	5734	TE_intergenic
1719	DHH00001Zm00001d04614	1537	B73	DHH00001	variable	DHH	0.407740579185236	NA	nested_TE	Helitron	1536	class_II	5734	TE_intergenic
1720	DHH00001Zm00001d04621	657	B73	DHH00001	variable	DHH	0.894736842105263	NA	non_nested_TE	Helitron	656	class_II	5734	TE_intergenic
1721	DHH00001Zm00001d04623	5870	B73	DHH00001	variable	DHH	0.378486055776892	NA	nested_TE	Helitron	5869	class_II	5734	TE_intergenic
1722	DHH00001Zm00001d04631	16160	B73	DHH00001	shared	DHH	0.402137190692526	NA	non_nested_TE	Helitron	16540	class_II	5734	TE_encompassing_gene
1723	DHH00001Zm00001d04635	3949	B73	DHH00001	variable	DHH	0.176817288801572	NA	nested_TE	Helitron	3948	class_II	5734	TE_intergenic
1724	DHH00001Zm00001d04637	7479	B73	DHH00001	variable	DHH	0.34995387600598	NA	nested_TE	Helitron	7478	class_II	5734	TE_intergenic
1725	DHH00001Zm00001d04644	1588	B73	DHH00001	variable	DHH	0.90691564450858	NA	nested_TE	Helitron	1587	class_II	5734	TE_10.5kb_upstream
1726	DHH00001Zm00001d04645	15918	B73	DHH00001	variable	DHH	1	NA	non_nested_TE	Helitron	16554	class_II	5734	TE_encompassing_gene
1727	DHH00001Zm00001d04646	6538	B73	DHH00001	variable	DHH	0.563505084834043	NA	non_nested_TE	Helitron	6537	class_II	5734	TE_1.5kb_downstream
1728	DHH00001Zm00001d04648	495	B73	DHH00001	variable	DHH	0.116370808678501	NA	nested_TE	Helitron	494	class_II	5734	TE_10.5kb_upstream
1729	DHH00001Zm00001d04649	10128	B73	DHH00001	shared	DHH	1	NA	non_nested_TE	Helitron	10608	class_II	5734	TE_1.5kb_downstream
1730	DHH00001Zm00001d04651	871	B73	DHH00001	variable	DHH	0.602648200165614	NA	nested_TE	Helitron	870	class_II	5734	TE_intergenic
1731	DHH00001Zm00001d04652	490	B73	DHH00001	variable	DHH	0.265748031496063	NA	nested_TE	Helitron	489	class_II	5734	TE_5.10kb_downstream
1732	DHH00001Zm00001d04653	4346	B73	DHH00001	variable	DHH	0.624146420093198	NA	nested_TE	Helitron	4345	class_II	5734	TE_10.5kb_upstream
1733	DHH00001Zm00001d04655	490	B73	DHH00001	variable	DHH	0.12770137524558	NA	nested_TE	Helitron	489	class_II	5734	TE_intergenic
1734	DHH00001Zm00001d04658	949	B73	DHH00001	variable	DHH	0.473425196850394	NA	nested_TE	Helitron	948	class_II	5734	TE_intergenic
1735	DHH00001Zm00001d04660	480	B73	DHH00001	variable	DHH	0.133858267716535	NA	nested_TE	Helitron	479	class_II	5734	TE_intergenic
1736	DHH00001Zm00001d04661	3659	B73	DHH00001	shared	DHH	0.595505617977528	NA	non_nested_TE	Helitron	3805	class_II	5734	TE_intergenic
1737	DHH00001Zm00001d04665	921	B73	DHH00001	variable	DHH	0.343811394891945	NA	nested_TE	Helitron	920	class_II	5734	TE_intergenic
1738	DHH00001Zm00001d04666	934	B73	DHH00001	variable	DHH	0.34251968503937	NA	nested_TE	Helitron	933	class_II	5734	TE_intergenic
1739	DHH00001Zm00001d04668	952	B73	DHH00001	variable	DHH	0.653306613226453	NA	nested_TE	Helitron	951	class_II	5734	TE_intergenic
1740	DHH00001Zm00001d04669	493	B73	DHH00001	variable	DHH	0.64998499849985	NA	nested_TE	Helitron	492	class_II	5734	TE_intergenic
1741	DHH00001Zm00001d04677	3565	B73	DHH00001	variable	DHH	0.734251968503937	NA	nested_TE	Helitron	3564	class_II	5734	TE_intergenic
1742	DHH00001Zm00001d04679	949	B73	DHH00001	variable	DHH	0.425357873210634	NA	nested_TE	Helitron	948	class_II	5734	TE_intergenic
1743	DHH00001Zm00001d04681	7420	B73	DHH00001	variable	DHH	0.638506876227898	NA	nested_TE	Helitron	7419	class_II	5734	TE_intergenic
1744	DHH00001Zm00001d04683	4302	B73	DHH00001	variable	DHH	0.497663551401869	NA	non_nested_TE	Helitron	4301	class_II	5734	TE_1.5kb_downstream
1745	DHH00001Zm00001d04686	1892	B73	DHH00001	variable	DHH	0.430927835051546	NA	nested_TE	Helitron	1891	class_II	5734	TE_intergenic
1746	DHH00001Zm00001d04692	488	B73	DHH00001	shared	DHH	0.486874624002081	NA	nested_TE	Helitron	487	class_II	5734	TE_intergenic
1747	DHH00001Zm00001d04703	5335	B73	DHH00001	variable	DHH	0.728346456692913	NA	nested_TE	Helitron	5334	class_II	5734	TE_intergenic
1748	DHH00001Zm00001d04707	6328	B73	DHH00001	shared	DHH	0.5	NA	non_nested_TE	Helitron	6327	class_II	5734	TE_5.1kb_upstream
1749	DHH00001Zm00001d04708	881	B73	DHH00001	variable	DHH	0.449704142011834	NA	nested_TE	Helitron	880	class_II	5734	TE_1.5kb_downstream
1750	DHH00001Zm00001d04711	491	B73	DHH00001	variable	DHH	0.292929292929293	NA	nested_TE	Helitron	490	class_II	5734	TE_intergenic
1751	DHH00001Zm00001d04714	1681	B73	DHH00001	variable	DHH	0.611592441339307	NA	nested_TE	Helitron	1680	class_II	5734	TE_intergenic
1752	DHH00001Zm00001d04715	494	B73	DHH00001	variable	DHH	0.422319474835886	NA	nested_TE	Helitron	493	class_II	5734	TE_intergenic
1753	DHH00001Zm00001d04716	1463	B73	DHH00001	variable	DHH	0.86193499527974	NA	non_nested_TE	Helitron	1462	class_II	5734	TE_intergenic
1754	DHH00001Zm00001d04730	494	B73	DHH00001	variable	DHH	0.233791748526523	NA	nested_TE	Helitron	493	class_II	5734	TE_intergenic
1755	DHH00001Zm00001d04743	955	B73	DHH00001	variable	DHH	0.668675350701403	NA	nested_TE	Helitron	954	class_II	5734	TE_intergenic
1756	DHH00001Zm00001d04744	494	B73	DHH00001	variable	DHH	0.348748274683112	NA	nested_TE	Helitron	493	class_II	5734	TE_intergenic
1757	DHH00001Zm00001d04745	1883	B73	DHH00001	variable	DHH	0.280943025540275	NA	nested_TE	Helitron	1882	class_II	5734	TE_intergenic
1758	DHH00001Zm00001d04748	1291	B73	DHH00001	shared	DHH	0.700415582836472	NA	nested_TE	Helitron	1582	class_II	5734	TE_intergenic
1759	DHH00001Zm00001d04749	4472	B73	DHH00001	variable	DHH	0.5	NA	nested_TE	Helitron	4471	class_II	5734	TE_intergenic
1760	DHH00001Zm00001d04752	923	B73	DHH00001	variable	DHH	0.475300251918683	NA	nested_TE	Helitron	922	class_II	5734	TE_intergenic
1761	DHH00001Zm00001d04754	5073	B73	DHH00001	shared	DHH	0.376267748478701	NA	non_nested_TE	Helitron	5072	class_II	5734	TE_intergenic
1762	DHH00001Zm00001d04757	878	B73	DHH00001	variable	DHH	0.405040404040404	NA	nested_TE	Helitron	877	class_II	5734	TE_intergenic
1763	DHH00001Zm00001d04764	1003	B73	DHH00001	variable	DHH	0.734767655213107	NA	nested_TE	Helitron	1002	class_II	5734	TE_intergenic
1764	DHH00001Zm00001d04766	495	B73	DHH00001	shared	DHH	0.71651358474017	NA	nested_TE	Helitron	494	class_II	5734	TE_intergenic
1765	DHH00001Zm00001d04767	497	B73	DHH00001	shared	DHH	0.732283464566929	NA	nested_TE	Helitron	496	class_II	5734	TE_intergenic
1766	DHH00001Zm00001d04770	494	B73	DHH00001	shared	DHH	0.986247544204322	NA	nested_TE	Helitron	493	class_II	5734	TE_intergenic
1767	DHH00001Zm00001d04775	954	B73	DHH00001	shared	DHH	0.913555992141454	NA	nested_TE	Helitron	953	class_II	5734	TE_intergenic
1768	DHH00001Zm00001d04777	957	B73	DHH00001	variable	DHH	0.38400834177906	NA	nested_TE	Helitron	956	class_II	5734	TE_intergenic
1769	DHH00001Zm00001d04786	489	B73	DHH00001	variable	DHH	0.269685039370079	NA	nested_TE	Helitron	488	class_II	5734	TE_intergenic
1770	DHH00001Zm00001d04787	490	B73	DHH00001	shared	DHH	0.994106090373281	NA	non_nested_TE	Helitron	489	class_II	5734	TE_intergenic
1771	DHH00001Zm00001d04790	7419	B73	DHH00001	variable	DHH	0.293307086614173	NA	nested_TE	Helitron	8082	class_II	5734	TE_intergenic
1772	DHH00001Zm00001d04792	492	B73	DHH00001	shared	DHH	0.921163821163821	NA	non_nested_TE	Helitron	491	class_II	5734	TE_intergenic
1773	DHH00001Zm00001d04795	480	B73	DHH00001	shared	DHH	1	NA	nested_TE	Helitron	479	class_II	5734	TE_intergenic
1774	DHH00001Zm00001d04796	4009	B73	DHH00001	variable	DHH	0.306163021868787	NA	nested_TE	Helitron	4008	class_II	5734	TE_intergenic
1775	DHH00001Zm00001d04801	489	B73	DHH00001	shared	DHH	0.345381526104418	NA	non_nested_TE	Helitron	488	class_II	5734	TE_intergenic
1776	DHH00001Zm00001d04802	494	B73	DHH00001	shared	DHH	0.998032785194581	NA	nested_TE	Helitron	493	class_II	5734	TE_intergenic
1777	DHH00001Zm00001d04803	489	B73	DHH00001	shared	DHH	1	NA	non_nested_TE	Helitron	488	class_II	5734	TE_intergenic
1778	DHH00001Zm00001d04804	12494	B73	DHH00001	shared	DHH	0.958702024967901	NA	non_nested_TE	Helitron	13037	class_II	5734	TE_intergenic
1779	DHH00001Zm00001d04811	487	B73	DHH00001	shared	DHH	0.860710924332961	NA	nested_TE	Helitron	486	class_II	5734	TE_intergenic
1780	DHH00001Zm00001d04812	880	B73	DHH00001	shared	DHH	0.984228534570363	NA	nested_TE	Helitron	879	class_II	5734	TE_intergenic
1781	DHH00001Zm00001d04814	5440	B73	DHH00001	shared	DHH	0.982283418798944	NA	nested_TE	Helitron	5918	class_II	5734	TE_intergenic
1782	DHH00001Zm00001d04820	1915	B73	DHH00001	variable	DHH	0.277227722772277	NA	nested_TE	Helitron	2578	class_II	5734	TE_intergenic
1783	DHH00001Zm00001d04822	1381	B73	DHH00001	variable	DHH	0.325102880658436	NA	non_nested_TE	Helitron	1380	class_II	5734	TE_intergenic
1784	DHH00001Zm00001d04824	2346	B73	DHH00001	shared	DHH	0.867203219315895	NA	non_nested_TE	Helitron	2670	class_II	5734	TE_intergenic
1785	DHH00001Zm00001d04825	8905	B73	DHH00001	shared	DHH	0.944554455445545	NA	non_nested_TE	Helitron	8904	class_II	5734	TE_intergenic
1786	DHH00001Zm00001d04829	2896	B73	DHH00001	shared	DHH	0.99802371541502	NA	non_nested_TE	Helitron	2895	class_II	5734	TE_intergenic
1787	DHH00001Zm00001d04834	6394	B73	DHH00001	shared	DHH	1	NA	nested_TE	Helitron	6393	class_II	5734	TE_intergenic
1788	DHH00001Zm00001d04835	6974	B73	DHH00001	shared	DHH	1	NA	non_nested_TE	Helitron	6973	class_II	5734	TE_intergenic
1789	DHH00001Zm00001d04837	1820	B73	DHH00001	shared	DHH	0.960681486523418	NA	non_nested_TE	Helitron	1819	class_II	5734	TE_intergenic
1790	DHH00001Zm00001d04839	493	B73	DHH00001	shared	DHH	1	NA	nested_TE	Helitron	492	class_II	5734	TE_intergenic
1791	DHH00001Zm00001d04842	1105	B73	DHH00001	variable	DHH	1	NA	non_nested_TE	Helitron	1104	class_II	5734	TE_intergenic
1792	DHH00001Zm00001d04844	4540	B73	DHH00001	variable	DHH	0.992081780733723	NA	nested_TE	Helitron	4539	class_II	5734	TE_intergenic
1793	DHH00001Zm00001d04846	820	B73	DHH00001	variable	DHH	0.997333327999979	NA	nested_TE	Helitron	819	class_II	5734	TE_intergenic
1794	DHH00001Zm00001d04847	1498	B73	DHH00001	variable	DHH	1	NA	nested_TE	Helitron	1497	class_II	5734	TE_intergenic
1795	DHH00001Zm00001d04848	13922	B73	DHH00001	variable	DHH	1	NA	non_nested_TE	Helitron	14157	class_II	5734	TE_intergenic
1796	DHH00001Zm00001d04851	7246	B73	DHH00001	variable	DHH	0.992110453648915	NA	nested_TE	Helitron	7245	class_II	5734	TE_intergenic
1797	DHH00001Zm00001d04854	3628	B73	DHH00001	variable	DHH	0.874795523030564	NA	nested_TE	Helitron	3896	class_II	5734	TE_intergenic
1798	DHH00001Zm00001d04855	1988	B73	DHH00001	variable	DHH	1	NA	nested_TE	Helitron	1987	class_II	5734	TE_intergenic
1799	DHH00001Zm00001d04856	8095	B73	DHH00001	variable	DHH	0.915354330708661	NA	non_nested_TE	Helitron	12122	class_II	5734	TE_intergenic
1800	DHH00001Zm00001d04860	3046	B73	DHH00001	variable	DHH	0.918326693227092	NA	nested_TE	Helitron	3045	class_II	5734	TE_intergenic
1801	DHH00001Zm00001d04866	501	B73	DHH00001	variable	DHH	0.83375753069473	NA	nested_TE	Helitron	500	class_II	5734	TE_intergenic
1802	DHH00001Zm00001d04867	500	B73	DHH00001	variable	DHH	0.907114624505929	NA	nested_TE	Helitron	499	class_II	5734	TE_intergenic
1803	DHH00001Zm00001d04870	1572	B73	DHH00001	variable	DHH	0.983853408600628	NA	nested_TE	Helitron	1571	class_II	5734	TE_intergenic
1804	DHH00001Zm00001d04878	1195	B73	DHH00001	variable	DHH	1	NA	nested_TE	Helitron	1194	class_II	5734	TE_intergenic
1805	DHH00001Zm00001d04879	8103	B73	DHH00001	variable	DHH	0.99803149097766	NA	non_nested_TE	Helitron	9882	class_II	5734	TE_1.5kb_downstream
1806	DHH00001Zm00001d04893	479	B73	DHH00001	variable	DHH	1	NA	nested_TE	Helitron	478	class_II	5734	TE_intergenic
1807	DHH00001Zm00001d04894	479	B73	DHH00001	variable	DHH	0.996070726915521	NA	nested_TE	Helitron	478	class_II	5734	TE_10.5kb_upstream
1808	DHH00001Zm00001d04900	498	B73	DHH00001	variable	DHH	0.882174824360423	NA	nested_TE	Helitron	497	class_II	5734	TE_intergenic
1809	DHH00001Zm00001d04901	492	B73	DHH00001	variable	DHH	0.996665298788432	NA	non_nested_TE	Helitron	491	class_II	5734	TE_intergenic
1810	DHH00001Zm00001d04904	854	B73	DHH00001	shared	DHH	0.666338267552688	NA	nested_TE	Helitron	853	class_II	5734	TE_intergenic
1811	DHH00001Zm00001d04908	1511	B73	DHH00001	shared	DHH	1	NA	nested_TE	Helitron	1510	class_II	5734	TE_intergenic
1812	DHH00001Zm00001d04909	1731	B73	DHH00001	shared	DHH	1	NA	nested_TE	Helitron	1730	class_II	5734	TE_intergenic
1813	DHH00001Zm00001d04913	506	B73	DHH00001	shared	DHH	0.984282907662082	NA	nested_TE	Helitron	505	class_II	5734	TE_intergenic
1814	DHH00001Zm00001d04915	5929	B73	DHH00001	shared	DHH	0.984715941456156	NA	nested_TE	Helitron	5928	class_II	5734	TE_intergenic
1815	DHH00001Zm00001d04917	2058	B73	DHH00001	shared	DHH	0.879322470732133	NA	nested_TE	Helitron	9736	class_II	5734	TE_intergenic
1816	DHH00001Zm00001d04918	11100	B73	DHH00001	shared	DHH	0.80506329113924	NA	nested_TE	Helitron	11472	class_II	5734	TE_intergenic
1817	DHH00001Zm00001d04919	2449	B73	DHH00001	shared	DHH	0.994034936534729	NA	nested_TE	Helitron	2448	class_II	5734	TE_intergenic
1818	DHH00001Zm00001d04922	2240	B73	DHH00001	shared	DHH	0.979959919839679	NA	nested_TE	Helitron	2239	class_II	5734	TE_intergenic
1819	DHH00001Zm00001d04924	11763	B73	DHH00001	shared	DHH	1	NA	non_nested_TE	Helitron	19979	class_II	5734	TE_intergenic
1820	DHH00001Zm00001d04928	493	B73	DHH00001	shared	DHH	0.984783903242395	NA	nested_TE	Helitron	492	class_II	5734	TE_intergenic
1821	DHH00001Zm00001d04930	483	B73	DHH00001	shared	DHH	1	NA	non_nested_TE	Helitron	482	class_II	5734	TE_intergenic
1822	DHH00001Zm00001d04931	8981	B73	DHH00001	shared	DHH	0.964831772079388	NA	non_nested_TE	Helitron	13128	class_II	5734	TE_intergenic
1823	DHH00001Zm00001d04934	4310	B73	DHH00001	shared	DHH	0.999343832020997	NA	nested_TE	Helitron	4309	class_II	5734	TE_intergenic
1824	DHH00001Zm00001d04935	495	B73	DHH00001	shared	DHH	0.803846153846154	NA	nested_TE	Helitron	494	class_II	5734	TE_intergenic
1825	DHH00001Zm00001d04937	1459	B73	DHH00001	shared	DHH	1	NA	nested_TE	Helitron	15150	class_II	5734	TE_intergenic
1826	DHH00001Zm00001d04939	485	B73	DHH00001	variable	DHH	0.79881354468518	NA	nested_TE	Helitron	484	class_II	5734	TE_5.10kb_downstream
1827	DHH00001Zm00001d04941	2898	B73	DHH00001	shared	DHH	0.801181102362205	NA	nested_TE	Helitron	3421	class_II	5734	TE_intergenic
1828	DHH00001Zm00001d04943	1095	B73	DHH00001	shared	DHH	1	NA	nested_TE	Helitron	1094	class_II	5734	TE_intergenic
1829	DHH00001Zm00001d04944	2886	B73	DHH00001	shared	DHH	1	NA	non_nested_TE	Helitron	10229	class_II	5734	TE_intergenic
1830	DHH00001Zm00001d04945	7492	B73	DHH00001	shared	DHH	0.668098153778612	NA	non_nested_TE	Helitron	9230	class_II	5734	TE_intergenic
1831	DHH00001Zm00001d04946	489	B73	DHH00001	shared	DHH	1	NA	non_nested_TE	Helitron	488	class_II	5734	TE_intergenic
1832	DHH00001Zm00001d04951	4609	B73	DHH00001	shared	DHH	0.895151060439646	NA	nested_TE	Helitron	5317	class_II	5734	TE_intergenic
1833	DHH00001Zm00001d04952	487	B73	DHH00001	shared	DHH	0.901574548883021	NA	nested_TE	Helitron	486	class_II	5734	TE_intergenic
1834	DHH00001Zm00001d04953	760	B73	DHH00001	variable	DHH	0.361493123772102	NA	non_nested_TE	Helitron	759	class_II	5734	TE_1kb_downstream
1835	DHH00001Zm00001d04958	4440	B73	DHH00001	variable	DHH	0.855137594992571	NA	nested_TE	Helitron	4439	class_II	5734	TE_intergenic
1836	DHH00001Zm00001d04959	2346	B73	DHH00001	shared	DHH	0.99901768172888	NA	non_nested_TE	Helitron	2345	class_II	5734	TE_intergenic
1837	DHH00001Zm00001d04964	483	B73	DHH00001	variable	DHH	0.857143689139449	NA	non_nested_TE	Helitron	482	class_II	5734	TE_intergenic
1838	DHH00001Zm00001d04966	949	B73	DHH00001	variable	DHH	0.869294605809129	NA	nested_TE	Helitron	948	class_II	5734	TE_intergenic
1839	DHH00001Zm00001d04967	490	B73	DHH00001	shared	DHH	0.973452268613771	NA	non_nested_TE	Helitron	489	class_II	5734	TE_intergenic
1840	DHH00001Zm00001d04968	496	B73	DHH00001	variable	DHH	0.83542810605679	NA	nested_TE	Helitron	495	class_II	5734	TE_intergenic
1841	DHH00001Zm00001d04971	2076	B73	DHH00001	shared	DHH	0.695473251028807	NA	non_nested_TE	Helitron	16071	class_II	5734	TE_intergenic
1842	DHH00001Zm00001d04973	4582	B73	DHH00001	shared	DHH	0.972300569025626	NA	non_nested_TE	Helitron	4581	class_II	5734	TE_intergenic
1843	DHH00001Zm00001d04974	1911	B73	DHH00001	shared	DHH	0.977799368229663	NA	non_nested_TE	Helitron	1910	class_II	5734	TE_intergenic
1844	DHH00001Zm00001d04982	534	B73	DHH00001	shared	DHH	0.810532643209809	NA	non_nested_TE	Helitron	16473	class_II	5734	TE_intergenic
1845	DHH00001Zm00001d04991	494	B73	DHH00001	variable	DHH	0.238955823293173	NA	nested_TE	Helitron	493	class_II	5734	TE_intergenic
1846	DHH00001Zm00001d04994	6067	B73	DHH00001	variable	DHH	0.555520017058479	NA	nested_TE	Helitron	6066	class_II	5734	TE_intergenic
1847	DHH00001Zm00001d04997	1482	B73	DHH00001	variable	DHH	0.952286282306163	NA	non_nested_TE	Helitron	1481	class_II	5734	TE_5.10kb_downstream
1848	DHH00001Zm00001d04999	948	B73	DHH00001	variable	DHH	0.862477733128961	NA	nested_TE	Helitron	947	class_II	5734	TE_intergenic
1849	DHH00001Zm00001d05003	4076	B73	DHH00001	shared	DHH	1	NA	non_nested_TE	Helitron	17770	class_II	5734	TE_intergenic
1850	DHH00001Zm00001d05005	1379	B73	DHH00001	shared	DHH	0.640120967741935	NA	nested_TE	Helitron	1378	class_II	5734	TE_intergenic
1851	DHH00001Zm00001d05006	493	B73	DHH00001	variable	DHH	0.732162463140724	NA	nested_TE	Helitron	492	class_II	5734	TE_intergenic
1852	DHH00001Zm00001d05010	1003	B73	DHH00001	shared	DHH	0.998031496062992	NA	nested_TE	Helitron	1002	class_II	5734	TE_intergenic
1853	DHH00001Zm00001d05011	1801	B73	DHH00001	shared	DHH	0.784	NA	non_nested_TE	Helitron	1800	class_II	5734	TE_intergenic
1854	DHH00001Zm00001d05015	496	B73	DHH00001	variable	DHH	0.347740667976424	NA	nested_TE	Helitron	495	class_II	5734	TE_intergenic
1855	DHH00001Zm00001d05017	916	B73	DHH00001	variable	DHH	0.924078091106291	NA	non_nested_TE	Helitron	915	class_II	5734	TE_5.1kb_upstream
1856	DHH00001Zm00001d05019	3337	B73	DHH00001	shared	DHH	0.994035597444165	NA	nested_TE	Helitron	3336	class_II	5734	TE_intergenic
1857	DHH00001Zm00001d05020	492	B73	DHH00001	shared	DHH	1	NA	nested_TE	Helitron	491	class_II	5734	TE_intergenic
1858	DHH00001Zm00001d05024	494	B73	DHH00001	shared	DHH	0.999341238471673	NA	non_nested_TE	Helitron	493	class_II	5734	TE_intergenic
1859	DHH00001Zm00001d05025	3317	B73	DHH00001	shared	DHH	0.998031496062992	NA	nested_TE	Helitron	3316	class_II	5734	TE_intergenic
1860	DHH00001Zm00001d05033	493	B73	DHH00001	variable	DHH	0.958661417322835	NA	nested_TE	Helitron	492	class_II	5734	TE_intergenic
1861	DHH00001Zm00001d05034	946	B73	DHH00001	shared	DHH	0.742578062198799	NA	nested_TE	Helitron	945	class_II	5734	TE_intergenic
1862	DHH00001Zm00001d05036	15017	B73	DHH00001	shared	DHH	0.73947605720181	NA	nested_TE	Helitron	15016	class_II	5734	TE_intergenic
1863	DHH00001Zm00001d05038	1611	B73	DHH00001	variable	DHH	0.0387755102040816	NA	nested_TE	Helitron	2088	class_II	5734	TE_intergenic
1864	DHH00001Zm00001d05039	8942	B73	DHH00001	shared	DHH	1	NA	non_nested_TE	Helitron	8941	class_II	5734	TE_intergenic
1865	DHH00001Zm00001d05040	494	B73	DHH00001	variable	DHH	0.631889763779528	NA	nested_TE	Helitron	493	class_II	5734	TE_intergenic
1866	DHH00001Zm00001d05042	2686	B73	DHH00001	shared	DHH	0.998679867986799	NA	non_nested_TE	Helitron	2685	class_II	5734	TE_intergenic
1867	DHH00001Zm00001d05043	496	B73	DHH00001	variable	DHH	0.218934911242604	NA	nested_TE	Helitron	495	class_II	5734	TE_intergenic
1868	DHH00001Zm00001d05044	496	B73	DHH00001	variable	DHH	0.222003929273084	NA	nested_TE	Helitron	495	class_II	5734	TE_intergenic
1869	DHH00001Zm00001d05048	4564	B73	DHH00001	variable	DHH	0.214428857715431	NA	nested_TE	Helitron	4563	class_II	5734	TE_intergenic
1870	DHH00001Zm00001d05050	878	B73	DHH00001	variable	DHH	0.245951150298977	NA	nested_TE	Helitron	877	class_II	5734	TE_intergenic
1871	DHH00001Zm00001d05055	2374	B73	DHH00001	variable	DHH	0.197424892703863	NA	nested_TE	Helitron	2373	class_II	5734	TE_intergenic
1872	DHH00001Zm00001d05057	490	B73	DHH00001	variable	DHH	0.24950884086444	NA	nested_TE	Helitron	489	class_II	5734	TE_intergenic
1873	DHH00001Zm00001d05059	5891	B73	DHH00001	variable	DHH	0.869148001756697	NA	nested_TE	Helitron	5890	class_II	5734	TE_intergenic
1874	DHH00001Zm00001d05060	494	B73	DHH00001	variable	DHH	0.856015779092702	NA	nested_TE	Helitron	493	class_II	5734	TE_intergenic
1875	DHH00001Zm00001d05061	1729	B73	DHH00001	variable	DHH	0.852652259332024	NA	nested_TE	Helitron	2170	class_II	5734	TE_intergenic
1876	DHH00001Zm00001d05062	5965	B73	DHH00001	shared	DHH	0.736633663366337	NA	nested_TE	Helitron	5964	class_II	5734	TE_intergenic
1877	DHH00001Zm00001d05063	491	B73	DHH00001	shared	DHH	1	NA	nested_TE	Helitron	490	class_II	5734	TE_intergenic
1878	DHH00001Zm00001d05067	494	B73	DHH00001	variable	DHH	0.580971659919028	NA	nested_TE	Helitron	493	class_II	5734	TE_intergenic
1879	DHH00001Zm00001d05073	493	B73	DHH00001	variable	DHH	0.0640495867768595	NA	nested_TE	Helitron	492	class_II	5734	TE_intergenic
1880	DHH00001Zm00001d05074	869	B73	DHH00001	shared	DHH	1	NA	non_nested_TE	Helitron	9102	class_II	5734	TE_intergenic
1881	DHH00001Zm00001d05078	498	B73	DHH00001	variable	DHH	0.347140039447732	NA	nested_TE	Helitron	497	class_II	5734	TE_intergenic
1882	DHH00001Zm00001d05083	496	B73	DHH00001	shared	DHH	0.289540329497133	NA	nested_TE	Helitron	495	class_II	5734	TE_intergenic
1883	DHH00001Zm00001d05087	490	B73	DHH00001	variable	DHH	0.890856318549572	NA	non_nested_TE	Helitron	489	class_II	5734	TE_intergenic
1884	DHH00001Zm00001d05088	2932	B73	DHH00001	variable	DHH	0.890749545653581	NA	nested_TE	Helitron	2931	class_II	5734	TE_intergenic
1885	DHH00001Zm00001d05089	675	B73	DHH00001	shared	DHH	0.998034074326171	NA	non_nested_TE	Helitron	674	class_II	5734	TE_intergenic
1886	DHH00001Zm00001d05090	492	B73	DHH00001	shared	DHH	0.997377906347168	NA	non_nested_TE	Helitron	491	class_II	5734	TE_intergenic
1887	DHH00001Zm00001d05091	498	B73	DHH00001	shared	DHH	1	NA	nested_TE	Helitron	497	class_II	5734	TE_intergenic
1888	DHH00001Zm00001d05093	2023	B73	DHH00001	variable	DHH	0.486600084532177	NA	nested_TE	Helitron	2022	class_II	5734	TE_5.10kb_downstream
1889	DHH00001Zm00001d05096	2572	B73	DHH00001	variable	DHH	0.494035666475426	NA	nested_TE	Helitron	12334	class_II	5734	TE_5.1kb_upstream
1890	DHH00001Zm00001d05097	13727	B73	DHH00001	variable	DHH	0.486027944111776	NA	non_nested_TE	Helitron	15264	class_II	5734	TE_intergenic
1891	DHH00001Zm00001d05100	490	B73	DHH00001	variable	DHH	0.222222437077487	NA	nested_TE	Helitron	489	class_II	5734	TE_intergenic
1892	DHH00001Zm00001d05101	490	B73	DHH00001	variable	DHH	0.223320158102767	NA	nested_TE	Helitron	489	class_II	5734	TE_intergenic
1893	DHH00001Zm00001d05104	488	B73	DHH00001	variable	DHH	0.579881656804734	NA	nested_TE	Helitron	487	class_II	5734	TE_intergenic
1894	DHH00001Zm00001d05108	493	B73	DHH00001	variable	DHH	0.269685039370079	NA	nested_TE	Helitron	492	class_II	5734	TE_intergenic
1895	DHH00001Zm00001d05111	1257	B73	DHH00001	shared	DHH	0.86507883392713	NA	non_nested_TE	Helitron	10002	class_II	5734	TE_intergenic
1896	DHH00001Zm00001d05112	498	B73	DHH00001	shared	DHH	0.840382832247329	NA	nested_TE	Helitron	497	class_II	5734	TE_intergenic
1897	DHH00001Zm00001d05114	1460	B73	DHH00001	shared	DHH	0.823428509247364	NA	nested_TE	Helitron	1602	class_II	5734	TE_intergenic
1898	DHH00001Zm00001d05116	491	B73	DHH00001	variable	DHH	0.457777777777778	NA	nested_TE	Helitron	490	class_II	5734	TE_intergenic
1899	DHH00001Zm00001d05117	4923	B73	DHH00001	shared	DHH	0.993830292120121	NA	non_nested_TE	Helitron	4922	class_II	5734	TE_intergenic
1900	DHH00001Zm00001d05118	494	B73	DHH00001	shared	DHH	0.767487459038035	NA	nested_TE	Helitron	493	class_II	5734	TE_intergenic
1901	DHH00001Zm00001d05119	3492	B73	DHH00001	shared	DHH	0.706817185164031	NA	nested_TE	Helitron	3491	class_II	5734	TE_intergenic
1902	DHH00001Zm00001d05122	488	B73	DHH00001	variable	DHH	0.390183080808081	NA	nested_TE	Helitron	487	class_II	5734	TE_intergenic
1903	DHH00001Zm00001d05123	489	B73	DHH00001	variable	DHH	0.31725078005063	NA	nested_TE	Helitron	488	class_II	5734	TE_intergenic
1904	DHH00001Zm00001d05125	494	B73	DHH00001	variable	DHH	0.788	NA	nested_TE	Helitron	493	class_II	5734	TE_intergenic
1905	DHH00001Zm00001d05126	3100	B73	DHH00001	variable	DHH	1	NA	nested_TE	Helitron	3099	class_II	5734	TE_intergenic
1906	DHH00001Zm00001d05128	1566	B73	DHH00001	shared	DHH	0.905660377358491	NA	non_nested_TE	Helitron	15785	class_II	5734	TE_intergenic
1907	DHH00001Zm00001d05131	2056	B73	DHH00001	variable	DHH	0.130784708249497	NA	nested_TE	Helitron	2055	class_II	5734	TE_intergenic
1908	DHH00001Zm00001d05134	5260	B73	DHH00001	variable	DHH	0.148809523809524	NA	nested_TE	Helitron	5259	class_II	5734	TE_intergenic
1909	DHH00001Zm00001d05136	490	B73	DHH00001	variable	DHH	0.83960396039604	NA	non_nested_TE	Helitron	489	class_II	5734	TE_intergenic
1910	DHH00001Zm00001d05137	491	B73	DHH00001	variable	DHH	0.964497041420118	NA	nested_TE	Helitron	490	class_II	5734	TE_intergenic
1911	DHH00001Zm00001d05144	5127	B73	DHH00001	shared	DHH	0.81547619047619	NA	nested_TE	Helitron	5126	class_II	5734	TE_5.10kb_downstream
1912	DHH00001Zm00001d05145	974	B73	DHH00001	shared	DHH	0.808927500088228	NA	nested_TE	Helitron	973	class_II	5734	TE_intergenic
1913	DHH00001Zm00001d05148	497	B73	DHH00001	variable	DHH	0.405940594059406	NA	nested_TE	Helitron	496	class_II	5734	TE_intergenic
1914	DHH00001Zm00001d05152	487	B73	DHH00001	variable	DHH	0.639470065253701	NA	nested_TE	Helitron	486	class_II	5734	TE_intergenic
1915	DHH00001Zm00001d05154	489	B73	DHH00001	variable	DHH	0.623031496062992	NA	non_nested_TE	Helitron	488	class_II	5734	TE_intergenic
1916	DHH00001Zm00001d05155	489	B73	DHH00001	variable	DHH	0.369801599473659	NA	nested_TE	Helitron	488	class_II	5734	TE_intergenic
1917	DHH00001Zm00001d05156	489	B73	DHH00001	variable	DHH	0.295081967213115	NA	nested_TE	Helitron	488	class_II	5734	TE_intergenic
1918	DHH00001Zm00001d05158	3509	B73	DHH00001	variable	DHH	0.216326530612245	NA	nested_TE	Helitron	3806	class_II	5734	TE_intergenic
1919	DHH00001Zm00001d05160	4380	B73	DHH00001	shared	DHH	0.963886079497384	NA	nested_TE	Helitron	4379	class_II	5734	TE_intergenic
1920	DHH00001Zm00001d05167	491	B73	DHH00001	variable	DHH	0.407920792079208	NA	nested_TE	Helitron	490	class_II	5734	TE_intergenic
1921	DHH00001Zm00001d05168	2871	B73	DHH00001	variable	DHH	0.452534804307854	NA	nested_TE	Helitron	2870	class_II	5734	TE_intergenic
1922	DHH00001Zm00001d05173	1904	B73	DHH00001	variable	DHH	0.232323232323232	NA	nested_TE	Helitron	1903	class_II	5734	TE_10.5kb_upstream
1923	DHH00001Zm00001d05178	496	B73	DHH00001	variable	DHH	0.44630488126854	NA	nested_TE	Helitron	495	class_II	5734	TE_intergenic
1924	DHH00001Zm00001d05179	498	B73	DHH00001	variable	DHH	0.442	NA	nested_TE	Helitron	497	class_II	5734	TE_intergenic
1925	DHH00001Zm00001d05184	1280	B73	DHH00001	shared	DHH	0.950657360818049	NA	non_nested_TE	Helitron	1279	class_II	5734	TE_intergenic
1926	DHH00001Zm00001d05186	12627	B73	DHH00001	shared	DHH	0.959724950884086	NA	nested_TE	Helitron	13015	class_II	5734	TE_intergenic
1927	DHH00001Zm00001d05189	1428	B73	DHH00001	variable	DHH	0.54020618556701	NA	nested_TE	Helitron	1427	class_II	5734	TE_intergenic
1928	DHH00001Zm00001d05190	4936	B73	DHH00001	variable	DHH	0.787494602054036	NA	nested_TE	Helitron	4935	class_II	5734	TE_intergenic
1929	DHH00001Zm00001d05193	2959	B73	DHH00001	shared	DHH	0.999343832020997	NA	nested_TE	Helitron	2958	class_II	5734	TE_5.10kb_downstream
1930	DHH00001Zm00001d05196	497	B73	DHH00001	variable	DHH	0.321199143468951	NA	nested_TE	Helitron	496	class_II	5734	TE_1.5kb_downstream
1931	DHH00001Zm00001d05197	499	B73	DHH00001	variable	DHH	0.458498023715415	NA	nested_TE	Helitron	498	class_II	5734	TE_5.10kb_downstream
1932	DHH00001Zm00001d05200	495	B73	DHH00001	variable	DHH	0.174558837259967	NA	non_nested_TE	Helitron	494	class_II	5734	TE_10.5kb_upstream
1933	DHH00001Zm00001d05204	870	B73	DHH00001	variable	DHH	0.218687872763419	NA	nested_TE	Helitron	869	class_II	5734	TE_intergenic
1934	DHH00001Zm00001d05206	2579	B73	DHH00001	variable	DHH	0.191699604743083	NA	non_nested_TE	Helitron	2578	class_II	5734	TE_1kb_downstream
1935	DHH00001Zm00001d05207	492	B73	DHH00001	variable	DHH	0.392539534514573	NA	nested_TE	Helitron	491	class_II	5734	TE_intergenic
1936	DHH00001Zm00001d05209	492	B73	DHH00001	variable	DHH	0.812566102854053	NA	nested_TE	Helitron	491	class_II	5734	TE_intergenic
1937	DHH00001Zm00001d05210	636	B73	DHH00001	shared	DHH	0.984095427435388	NA	non_nested_TE	Helitron	635	class_II	5734	TE_intergenic
1938	DHH00001Zm00001d05211	3049	B73	DHH00001	shared	DHH	0.667330677290837	NA	nested_TE	Helitron	3317	class_II	5734	TE_intergenic
1939	DHH00001Zm00001d05214	493	B73	DHH00001	variable	DHH	0.264131104448187	NA	nested_TE	Helitron	492	class_II	5734	TE_intergenic
1940	DHH00001Zm00001d05215	2702	B73	DHH00001	shared	DHH	0.976665923755637	NA	non_nested_TE	Helitron	2701	class_II	5734	TE_intergenic
1941	DHH00001Zm00001d05217	947	B73	DHH00001	variable	DHH	0.322717622080679	NA	nested_TE	Helitron	946	class_II	5734	TE_intergenic
1942	DHH00001Zm00001d05219	494	B73	DHH00001	variable	DHH	0.196039603960396	NA	nested_TE	Helitron	493	class_II	5734	intron
1943	DHH00001Zm00001d05223	489	B73	DHH00001	variable	DHH	0.479371316306483	NA	nested_TE	Helitron	488	class_II	5734	TE_10.5kb_upstream
1944	DHH00001Zm00001d05226	496	B73	DHH00001	variable	DHH	0.223320158102767	NA	nested_TE	Helitron	495	class_II	5734	TE_intergenic
1945	DHH00001Zm00001d05227	496	B73	DHH00001	variable	DHH	0.227723665223665	NA	nested_TE	Helitron	495	class_II	5734	TE_intergenic
1946	DHH00001Zm00001d05230	494	B73	DHH00001	variable	DHH	0.826883910386965	NA	nested_TE	Helitron	493	class_II	5734	TE_intergenic
1947	DHH00001Zm00001d05231	871	B73	DHH00001	variable	DHH	0.403578668373736	NA	nested_TE	Helitron	870	class_II	5734	TE_intergenic
1948	DHH00001Zm00001d05233	468	B73	DHH00001	variable	DHH	0.538310412573674	NA	non_nested_TE	Helitron	467	class_II	5734	TE_intergenic
1949	DHH00001Zm00001d05240	10360	B73	DHH00001	shared	DHH	1	NA	non_nested_TE	Helitron	19215	class_II	5734	TE_5.10kb_downstream
1950	DHH00001Zm00001d05241	6749	B73	DHH00001	shared	DHH	0.946830265848671	NA	non_nested_TE	Helitron	6748	class_II	5734	TE_1kb_downstream
1951	DHH00001Zm00001d05249	3978	B73	DHH00001	shared	DHH	0.684636120517101	NA	nested_TE	Helitron	3977	class_II	5734	TE_intergenic
1952	DHH00001Zm00001d05251	1728	B73	DHH00001	shared	DHH	0.687377454794436	NA	nested_TE	Helitron	2206	class_II	5734	TE_intergenic
1953	DHH00001Zm00001d05253	497	B73	DHH00001	variable	DHH	0.417861945316002	NA	nested_TE	Helitron	496	class_II	5734	TE_intergenic
1954	DHH00001Zm00001d05254	654	B73	DHH00001	variable	DHH	0.296370967741935	NA	nested_TE	Helitron	653	class_II	5734	TE_intergenic
1955	DHH00001Zm00001d05260	1452	B73	DHH00001	variable	DHH	0.284302375439499	NA	nested_TE	Helitron	7347	class_II	5734	TE_1.5kb_downstream
1956	DHH00001Zm00001d05263	922	B73	DHH00001	variable	DHH	0.360887096774194	NA	nested_TE	Helitron	921	class_II	5734	TE_intergenic
1957	DHH00001Zm00001d05268	936	B73	DHH00001	variable	DHH	0.267716535433071	NA	nested_TE	Helitron	935	class_II	5734	TE_intergenic
1958	DHH00001Zm00001d05271	493	B73	DHH00001	variable	DHH	0.503937007874016	NA	nested_TE	Helitron	492	class_II	5734	TE_1.5kb_downstream
1959	DHH00001Zm00001d05273	7426	B73	DHH00001	shared	DHH	0.817943680419122	NA	nested_TE	Helitron	7425	class_II	5734	TE_intergenic
1960	DHH00001Zm00001d05275	2263	B73	DHH00001	variable	DHH	0.393877551020408	NA	nested_TE	Helitron	2262	class_II	5734	TE_intergenic
1961	DHH00001Zm00001d05278	492	B73	DHH00001	variable	DHH	0.60341310886435	NA	nested_TE	Helitron	491	class_II	5734	TE_intergenic
1962	DHH00001Zm00001d05279	493	B73	DHH00001	variable	DHH	0.579918032786885	NA	nested_TE	Helitron	492	class_II	5734	TE_10.5kb_upstream
1963	DHH00001Zm00001d05282	5498	B73	DHH00001	variable	DHH	0.208867197813291	NA	nested_TE	Helitron	5899	class_II	5734	TE_intergenic
1964	DHH00001Zm00001d05284	919	B73	DHH00001	variable	DHH	0.194894270003836	NA	nested_TE	Helitron	918	class_II	5734	TE_intergenic
1965	DHH00001Zm00001d05289	6259	B73	DHH00001	shared	DHH	0.429320036231526	NA	nested_TE	Helitron	6258	class_II	5734	TE_1.5kb_downstream
1966	DHH00001Zm00001d05291	4554	B73	DHH00001	variable	DHH	0.31003937007874	NA	non_nested_TE	Helitron	13143	class_II	5734	TE_1kb_downstream
1967	DHH00001Zm00001d05292	5921	B73	DHH00001	variable	DHH	0.372878189388278	NA	nested_TE	Helitron	5920	class_II	5734	TE_intergenic
1968	DHH00001Zm00001d05293	1382	B73	DHH00001	variable	DHH	0.574548806113816	NA	non_nested_TE	Helitron	1381	class_II	5734	TE_intergenic
1969	DHH00001Zm00001d05296	870	B73	DHH00001	variable	DHH	0.351694915254237	NA	nested_TE	Helitron	869	class_II	5734	TE_intergenic
1970	DHH00001Zm00001d05299	942	B73	DHH00001	variable	DHH	0.371136157533359	NA	nested_TE	Helitron	941	class_II	5734	TE_intergenic
1971	DHH00001Zm00001d05306	494	B73	DHH00001	variable	DHH	0.119842829076621	NA	nested_TE	Helitron	493	class_II	5734	TE_intergenic
1972	DHH00001Zm00001d05309	496	B73	DHH00001	variable	DHH	0.226377952755905	NA	nested_TE	Helitron	495	class_II	5734	TE_intergenic
1973	DHH00001Zm00001d05311	493	B73	DHH00001	variable	DHH	0.495833333333333	NA	nested_TE	Helitron	492	class_II	5734	TE_intergenic
1974	DHH00001Zm00001d05314	863	B73	DHH00001	variable	DHH	0.180161943319838	NA	nested_TE	Helitron	862	class_II	5734	TE_intergenic
1975	DHH00001Zm00001d05323	954	B73	DHH00001	shared	DHH	0.573652311896681	NA	nested_TE	Helitron	953	class_II	5734	TE_intergenic
1976	DHH00001Zm00001d05324	949	B73	DHH00001	variable	DHH	0.852752827677977	NA	nested_TE	Helitron	948	class_II	5734	TE_intergenic
1977	DHH00001Zm00001d05331	923	B73	DHH00001	variable	DHH	0.67479674796748	NA	nested_TE	Helitron	922	class_II	5734	TE_intergenic
1978	DHH00001Zm00001d05332	2013	B73	DHH00001	variable	DHH	0.331683168316832	NA	nested_TE	Helitron	2012	class_II	5734	TE_intergenic
1979	DHH00001Zm00001d05341	2028	B73	DHH00001	variable	DHH	0.564234036904288	NA	nested_TE	Helitron	2027	class_II	5734	TE_intergenic
1980	DHH00001Zm00001d05343	495	B73	DHH00001	variable	DHH	0.612326043737575	NA	nested_TE	Helitron	494	class_II	5734	TE_intergenic
1981	DHH00001Zm00001d05352	3127	B73	DHH00001	shared	DHH	0.817886518555415	NA	nested_TE	Helitron	3126	class_II	5734	TE_intergenic
1982	DHH00001Zm00001d05354	2574	B73	DHH00001	shared	DHH	0.999343832020997	NA	nested_TE	Helitron	2573	class_II	5734	TE_intergenic
1983	DHH00001Zm00001d05359	925	B73	DHH00001	shared	DHH	0.905861886658599	NA	nested_TE	Helitron	924	class_II	5734	TE_intergenic
1984	DHH00001Zm00001d05362	6105	B73	DHH00001	shared	DHH	0.999343832020997	NA	nested_TE	Helitron	15445	class_II	5734	TE_intergenic
1985	DHH00001Zm00001d05367	3849	B73	DHH00001	shared	DHH	0.851198906819895	NA	nested_TE	Helitron	3848	class_II	5734	TE_5.10kb_downstream
1986	DHH00001Zm00001d05369	7290	B73	DHH00001	shared	DHH	0.901749816926429	NA	nested_TE	Helitron	7289	class_II	5734	TE_intergenic
1987	DHH00001Zm00001d05370	490	B73	DHH00001	shared	DHH	0.905014414484927	NA	non_nested_TE	Helitron	489	class_II	5734	TE_intergenic
1988	DHH00001Zm00001d05372	2157	B73	DHH00001	shared	DHH	0.997379195478758	NA	nested_TE	Helitron	2317	class_II	5734	TE_intergenic
1989	DHH00001Zm00001d05373	5152	B73	DHH00001	shared	DHH	0.735719196919692	NA	nested_TE	Helitron	5151	class_II	5734	TE_intergenic
1990	DHH00001Zm00001d05376	494	B73	DHH00001	shared	DHH	0.883431565160446	NA	nested_TE	Helitron	493	class_II	5734	TE_intergenic
1991	DHH00001Zm00001d05377	7429	B73	DHH00001	shared	DHH	0.997367470152677	NA	non_nested_TE	Helitron	7428	class_II	5734	TE_intergenic
1992	DHH00001Zm00001d05378	1002	B73	DHH00001	shared	DHH	0.885909779234131	NA	nested_TE	Helitron	1001	class_II	5734	TE_intergenic
1993	DHH00001Zm00001d05379	494	B73	DHH00001	variable	DHH	0.899803536345776	NA	nested_TE	Helitron	493	class_II	5734	TE_intergenic
1994	DHH00001Zm00001d05380	884	B73	DHH00001	variable	DHH	0.944265811587793	NA	nested_TE	Helitron	883	class_II	5734	TE_intergenic
1995	DHH00001Zm00001d05381	494	B73	DHH00001	variable	DHH	1	NA	non_nested_TE	Helitron	493	class_II	5734	TE_intergenic
1996	DHH00001Zm00001d05382	883	B73	DHH00001	variable	DHH	0.994088664212831	NA	nested_TE	Helitron	882	class_II	5734	TE_intergenic
1997	DHH00001Zm00001d05383	2765	B73	DHH00001	variable	DHH	0.882072256305385	NA	non_nested_TE	Helitron	2764	class_II	5734	TE_intergenic
1998	DHH00001Zm00001d05385	4225	B73	DHH00001	variable	DHH	0.82311320754717	NA	nested_TE	Helitron	4224	class_II	5734	TE_intergenic
1999	DHH00001Zm00001d05387	2090	B73	DHH00001	variable	DHH	0.898680830872636	NA	nested_TE	Helitron	2089	class_II	5734	TE_intergenic
2000	DHH00001Zm00001d05388	451	B73	DHH00001	shared	DHH	0.999342537804076	NA	non_nested_TE	Helitron	450	class_II	5734	TE_intergenic
2001	DHH00001Zm00001d05389	8920	B73	DHH00001	shared	DHH	0.133838383838384	NA	non_nested_TE	Helitron	16489	class_II	5734	TE_intergenic
2002	DHH00001Zm00001d05391	4170	B73	DHH00001	shared	DHH	0.863783910606459	NA	nested_TE	Helitron	11035	class_II	5734	TE_intergenic
2003	DHH00001Zm00001d05392	6997	B73	DHH00001	shared	DHH	0.94052101560798	NA	non_nested_TE	Helitron	16742	class_II	5734	TE_intergenic
2004	DHH00001Zm00001d05394	491	B73	DHH00001	shared	DHH	0.998681162142701	NA	nested_TE	Helitron	490	class_II	5734	TE_intergenic
2005	DHH00001Zm00001d05396	493	B73	DHH00001	shared	DHH	0.999343832020997	NA	nested_TE	Helitron	492	class_II	5734	TE_intergenic
2006	DHH00001Zm00001d05397	492	B73	DHH00001	shared	DHH	0.987379758632798	NA	nested_TE	Helitron	491	class_II	5734	TE_10.5kb_upstream
2007	DHH00001Zm00001d05399	492	B73	DHH00001	variable	DHH	0.409090909090909	NA	nested_TE	Helitron	491	class_II	5734	TE_intergenic
2008	DHH00001Zm00001d05400	494	B73	DHH00001	variable	DHH	0.409448818897638	NA	nested_TE	Helitron	493	class_II	5734	TE_intergenic
2009	DHH00001Zm00001d05401	494	B73	DHH00001	variable	DHH	0.413654618473896	NA	nested_TE	Helitron	493	class_II	5734	TE_intergenic
2010	DHH00001Zm00001d05402	2182	B73	DHH00001	variable	DHH	0.453389830508475	NA	non_nested_TE	Helitron	2181	class_II	5734	TE_1kb_downstream
2011	DHH00001Zm00001d05411	494	B73	DHH00001	shared	DHH	0.864083576491012	NA	nested_TE	Helitron	493	class_II	5734	TE_intergenic
2012	DHH00001Zm00001d05412	490	B73	DHH00001	variable	DHH	0.454724409448819	NA	nested_TE	Helitron	489	class_II	5734	TE_intergenic
2013	DHH00001Zm00001d05419	3874	B73	DHH00001	shared	DHH	0.846908953053999	NA	nested_TE	Helitron	3873	class_II	5734	TE_5.1kb_upstream
2014	DHH00001Zm00001d05420	4977	B73	DHH00001	shared	DHH	0.942766397593035	NA	nested_TE	Helitron	15531	class_II	5734	TE_intergenic
2015	DHH00001Zm00001d05431	4445	B73	DHH00001	variable	DHH	0.418	NA	nested_TE	Helitron	4444	class_II	5734	TE_intergenic
2016	DHH00001Zm00001d05432	7653	B73	DHH00001	shared	DHH	0.886363636363636	NA	non_nested_TE	Helitron	16534	class_II	5734	TE_intergenic
2017	DHH00001Zm00001d05437	4583	B73	DHH00001	shared	DHH	0.999345121152587	NA	non_nested_TE	Helitron	4930	class_II	5734	TE_intergenic
2018	DHH00001Zm00001d05441	2156	B73	DHH00001	shared	DHH	0.999345121152587	NA	non_nested_TE	Helitron	2155	class_II	5734	TE_intergenic
2019	DHH00001Zm00001d05443	1712	B73	DHH00001	shared	DHH	0.838709677419355	NA	nested_TE	Helitron	1711	class_II	5734	TE_intergenic
2020	DHH00001Zm00001d05446	2106	B73	DHH00001	variable	DHH	0.727078891257996	NA	nested_TE	Helitron	2105	class_II	5734	TE_intergenic
2021	DHH00001Zm00001d05447	6106	B73	DHH00001	variable	DHH	0.667322834645669	NA	nested_TE	Helitron	6105	class_II	5734	TE_intergenic
2022	DHH00001Zm00001d05448	500	B73	DHH00001	shared	DHH	0.662068965517241	NA	nested_TE	Helitron	499	class_II	5734	TE_intergenic
2023	DHH00001Zm00001d05449	495	B73	DHH00001	shared	DHH	0.608095360603722	NA	nested_TE	Helitron	494	class_II	5734	TE_intergenic
2024	DHH00001Zm00001d05453	5761	B73	DHH00001	variable	DHH	0.498510926473034	NA	nested_TE	Helitron	5760	class_II	5734	TE_intergenic
2025	DHH00001Zm00001d05455	2220	B73	DHH00001	variable	DHH	0.490617447571529	NA	nested_TE	Helitron	2219	class_II	5734	TE_10.5kb_upstream
2026	DHH00001Zm00001d05456	444	B73	DHH00001	shared	DHH	0.999015748031496	NA	non_nested_TE	Helitron	691	class_II	5734	TE_intergenic
2027	DHH00001Zm00001d05466	2110	B73	DHH00001	variable	DHH	0.202755905511811	NA	nested_TE	Helitron	2109	class_II	5734	TE_1.5kb_downstream
2028	DHH00001Zm00001d05467	13478	B73	DHH00001	variable	DHH	0.572062084257206	NA	non_nested_TE	Helitron	19108	class_II	5734	TE_intergenic
2029	DHH00001Zm00001d05468	492	B73	DHH00001	shared	DHH	0.970909719134212	NA	non_nested_TE	Helitron	491	class_II	5734	TE_intergenic
2030	DHH00001Zm00001d05469	493	B73	DHH00001	shared	DHH	0.984176642516323	NA	nested_TE	Helitron	492	class_II	5734	TE_intergenic
2031	DHH00001Zm00001d05470	495	B73	DHH00001	shared	DHH	0.940677757138396	NA	nested_TE	Helitron	494	class_II	5734	TE_intergenic
2032	DHH00001Zm00001d05471	6949	B73	DHH00001	shared	DHH	0.964426877470356	NA	non_nested_TE	Helitron	6948	class_II	5734	TE_intergenic
2033	DHH00001Zm00001d05472	495	B73	DHH00001	variable	DHH	0.25	NA	nested_TE	Helitron	494	class_II	5734	TE_intergenic
2034	DHH00001Zm00001d05474	497	B73	DHH00001	variable	DHH	0.696252465483235	NA	nested_TE	Helitron	496	class_II	5734	TE_5.10kb_downstream
2035	DHH00001Zm00001d05475	1005	B73	DHH00001	variable	DHH	0.681362725450902	NA	nested_TE	Helitron	1004	class_II	5734	TE_5.1kb_upstream
2036	DHH00001Zm00001d05476	489	B73	DHH00001	shared	DHH	0.878099173553719	NA	non_nested_TE	Helitron	488	class_II	5734	TE_intergenic
2037	DHH00001Zm00001d05483	4337	B73	DHH00001	shared	DHH	0.720756016343121	NA	non_nested_TE	Helitron	14089	class_II	5734	TE_intergenic
2038	DHH00001Zm00001d05485	1706	B73	DHH00001	shared	DHH	0.999345121152587	NA	non_nested_TE	Helitron	1705	class_II	5734	TE_intergenic
2039	DHH00001Zm00001d05487	490	B73	DHH00001	shared	DHH	0.873386797782564	NA	nested_TE	Helitron	489	class_II	5734	TE_intergenic
2040	DHH00001Zm00001d05490	5422	B73	DHH00001	shared	DHH	0.84756971946554	NA	nested_TE	Helitron	14401	class_II	5734	TE_intergenic
2041	DHH00001Zm00001d05492	3713	B73	DHH00001	shared	DHH	1	NA	nested_TE	Helitron	3712	class_II	5734	TE_intergenic
2042	DHH00001Zm00001d05494	10297	B73	DHH00001	shared	DHH	0.737603305785124	NA	non_nested_TE	Helitron	10296	class_II	5734	TE_intergenic
2043	DHH00001Zm00001d05496	491	B73	DHH00001	variable	DHH	0.773333418815474	NA	nested_TE	Helitron	490	class_II	5734	TE_intergenic
2044	DHH00001Zm00001d05497	5149	B73	DHH00001	variable	DHH	0.397817058047753	NA	nested_TE	Helitron	5148	class_II	5734	TE_intergenic
2045	DHH00001Zm00001d05502	494	B73	DHH00001	shared	DHH	0.726915605506006	NA	non_nested_TE	Helitron	493	class_II	5734	TE_intergenic
2046	DHH00001Zm00001d05504	1544	B73	DHH00001	shared	DHH	0.906527563447446	NA	nested_TE	Helitron	1543	class_II	5734	TE_intergenic
2047	DHH00001Zm00001d05507	3023	B73	DHH00001	shared	DHH	0.865633663366337	NA	nested_TE	Helitron	3022	class_II	5734	TE_intergenic
2048	DHH00001Zm00001d05510	493	B73	DHH00001	shared	DHH	1	NA	nested_TE	Helitron	492	class_II	5734	TE_intergenic
2049	DHH00001Zm00001d05515	1844	B73	DHH00001	shared	DHH	0.883347282836133	NA	nested_TE	Helitron	2044	class_II	5734	TE_5.10kb_downstream
2050	DHH00001Zm00001d05517	6719	B73	DHH00001	variable	DHH	0.661417322834646	NA	non_nested_TE	Helitron	7409	class_II	5734	TE_intergenic
2051	DHH00001Zm00001d05518	1904	B73	DHH00001	shared	DHH	0.273127753303965	NA	nested_TE	Helitron	1903	class_II	5734	TE_intergenic
2052	DHH00001Zm00001d05521	8795	B73	DHH00001	shared	DHH	0.813929173960223	NA	non_nested_TE	Helitron	8794	class_II	5734	TE_1kb_downstream
2053	DHH00001Zm00001d05524	1886	B73	DHH00001	variable	DHH	0.862920544022906	NA	nested_TE	Helitron	1885	class_II	5734	TE_intergenic
2054	DHH00001Zm00001d05525	2510	B73	DHH00001	variable	DHH	0.848126232741617	NA	nested_TE	Helitron	2509	class_II	5734	TE_intergenic
2055	DHH00001Zm00001d05531	491	B73	DHH00001	shared	DHH	0.989487075949826	NA	nested_TE	Helitron	490	class_II	5734	TE_5.10kb_downstream
2056	DHH00001Zm00001d05536	5919	B73	DHH00001	variable	DHH	0.547619047619048	NA	nested_TE	Helitron	5918	class_II	5734	intron
2057	DHH00001Zm00001d05537	1820	B73	DHH00001	variable	DHH	0.478925895351791	NA	nested_TE	Helitron	2587	class_II	5734	TE_intergenic
2058	DHH00001Zm00001d05538	11115	B73	DHH00001	variable	DHH	0.492624878177065	NA	nested_TE	Helitron	11114	class_II	5734	TE_intergenic
2059	DHH00001Zm00001d05541	2009	B73	DHH00001	variable	DHH	0.649402390438247	NA	nested_TE	Helitron	3014	class_II	5734	TE_1.5kb_downstream
2060	DHH00001Zm00001d05543	938	B73	DHH00001	variable	DHH	0.546413502109705	NA	nested_TE	Helitron	937	class_II	5734	TE_intergenic
2061	DHH00001Zm00001d05551	491	B73	DHH00001	variable	DHH	0.909261410257777	NA	nested_TE	Helitron	490	class_II	5734	TE_5.10kb_downstream
2062	DHH00001Zm00001d05553	12737	B73	DHH00001	variable	DHH	0.483774539982215	NA	nested_TE	Helitron	12736	class_II	5734	TE_encompassing_gene
2063	DHH00001Zm00001d05555	3246	B73	DHH00001	shared	DHH	0.700889023062762	NA	non_nested_TE	Helitron	4358	class_II	5734	TE_intergenic
2064	DHH00001Zm00001d05557	975	B73	DHH00001	variable	DHH	0.802395209580838	NA	nested_TE	Helitron	974	class_II	5734	TE_intergenic
2065	DHH00001Zm00001d05566	2582	B73	DHH00001	variable	DHH	0.324165029469548	NA	nested_TE	Helitron	2581	class_II	5734	TE_intergenic
2066	DHH00001Zm00001d05569	490	B73	DHH00001	shared	DHH	0.897184020956123	NA	nested_TE	Helitron	489	class_II	5734	TE_5.1kb_upstream
2067	DHH00001Zm00001d05571	3864	B73	DHH00001	shared	DHH	0.909709143188445	NA	nested_TE	Helitron	3863	class_II	5734	TE_intergenic
2068	DHH00001Zm00001d05574	3110	B73	DHH00001	shared	DHH	1	NA	non_nested_TE	Helitron	12682	class_II	5734	TE_intergenic
2069	DHH00001Zm00001d05576	872	B73	DHH00001	shared	DHH	0.858644657369636	NA	nested_TE	Helitron	871	class_II	5734	TE_5.1kb_upstream
2070	DHH00001Zm00001d05579	2832	B73	DHH00001	shared	DHH	0.941727232584163	NA	nested_TE	Helitron	2831	class_II	5734	TE_intergenic
2071	DHH00001Zm00001d05583	494	B73	DHH00001	variable	DHH	0.389329583845959	NA	nested_TE	Helitron	493	class_II	5734	TE_intergenic
2072	DHH00001Zm00001d05584	495	B73	DHH00001	variable	DHH	0.403183214903015	NA	nested_TE	Helitron	494	class_II	5734	TE_intergenic
2073	DHH00001Zm00001d05585	1052	B73	DHH00001	variable	DHH	0.627043077400786	NA	nested_TE	Helitron	1051	class_II	5734	TE_intergenic
2074	DHH00001Zm00001d05586	955	B73	DHH00001	variable	DHH	0.569178843925708	NA	nested_TE	Helitron	954	class_II	5734	TE_intergenic
2075	DHH00001Zm00001d05587	490	B73	DHH00001	variable	DHH	0.345597332877769	NA	nested_TE	Helitron	489	class_II	5734	TE_intergenic
2076	DHH00001Zm00001d05591	475	B73	DHH00001	shared	DHH	0.844406800048114	NA	nested_TE	Helitron	474	class_II	5734	TE_intergenic
2077	DHH00001Zm00001d05595	2327	B73	DHH00001	variable	DHH	0.296979697969797	NA	nested_TE	Helitron	2326	class_II	5734	TE_intergenic
2078	DHH00001Zm00001d05597	2586	B73	DHH00001	shared	DHH	0.981761880755855	NA	non_nested_TE	Helitron	2585	class_II	5734	TE_intergenic
2079	DHH00001Zm00001d05598	492	B73	DHH00001	shared	DHH	0.877391981253126	NA	nested_TE	Helitron	491	class_II	5734	TE_intergenic
2080	DHH00001Zm00001d05599	493	B73	DHH00001	shared	DHH	0.86852394916911	NA	nested_TE	Helitron	492	class_II	5734	TE_intergenic
2081	DHH00001Zm00001d05600	2428	B73	DHH00001	shared	DHH	1	NA	non_nested_TE	Helitron	11536	class_II	5734	TE_intergenic
2082	DHH00001Zm00001d05603	497	B73	DHH00001	shared	DHH	0.861820563195809	NA	nested_TE	Helitron	496	class_II	5734	TE_intergenic
2083	DHH00001Zm00001d05605	881	B73	DHH00001	variable	DHH	0.566183154067565	NA	nested_TE	Helitron	880	class_II	5734	TE_10.5kb_upstream
2084	DHH00001Zm00001d05608	10411	B73	DHH00001	shared	DHH	0.822414563047387	NA	non_nested_TE	Helitron	10410	class_II	5734	TE_10.5kb_upstream
2085	DHH00001Zm00001d05609	507	B73	DHH00001	shared	DHH	0.952984356633335	NA	non_nested_TE	Helitron	506	class_II	5734	TE_1.5kb_downstream
2086	DHH00001Zm00001d05610	500	B73	DHH00001	variable	DHH	0.213861386138614	NA	nested_TE	Helitron	499	class_II	5734	TE_intergenic
2087	DHH00001Zm00001d05614	4405	B73	DHH00001	shared	DHH	0.495555555555556	NA	nested_TE	Helitron	4404	class_II	5734	TE_5.10kb_downstream
2088	DHH00001Zm00001d05615	494	B73	DHH00001	shared	DHH	0.603880125834684	NA	nested_TE	Helitron	493	class_II	5734	TE_intergenic
2089	DHH00001Zm00001d05617	2034	B73	DHH00001	shared	DHH	0.725749969731119	NA	nested_TE	Helitron	2218	class_II	5734	TE_intergenic
2090	DHH00001Zm00001d05620	493	B73	DHH00001	shared	DHH	0.894032167436448	NA	non_nested_TE	Helitron	492	class_II	5734	TE_intergenic
2091	DHH00001Zm00001d05621	3263	B73	DHH00001	variable	DHH	0.256763620230077	NA	nested_TE	Helitron	3823	class_II	5734	TE_intergenic
2092	DHH00001Zm00001d05622	494	B73	DHH00001	shared	DHH	0.593398766475689	NA	nested_TE	Helitron	493	class_II	5734	TE_intergenic
2093	DHH00001Zm00001d05626	494	B73	DHH00001	shared	DHH	0.561702127659575	NA	nested_TE	Helitron	493	class_II	5734	TE_intergenic
2094	DHH00001Zm00001d05629	4342	B73	DHH00001	shared	DHH	0.81992199219922	NA	nested_TE	Helitron	11313	class_II	5734	TE_intergenic
2095	DHH00001Zm00001d05630	493	B73	DHH00001	shared	DHH	0.972152656478939	NA	nested_TE	Helitron	492	class_II	5734	TE_intergenic
2096	DHH00001Zm00001d05633	3570	B73	DHH00001	shared	DHH	0.95649695404323	NA	non_nested_TE	Helitron	3569	class_II	5734	TE_intergenic
2097	DHH00001Zm00001d05634	494	B73	DHH00001	variable	DHH	0.160164271047228	NA	nested_TE	Helitron	493	class_II	5734	TE_intergenic
2098	DHH00001Zm00001d05635	494	B73	DHH00001	variable	DHH	0.24281588873173	NA	nested_TE	Helitron	493	class_II	5734	TE_intergenic
2099	DHH00001Zm00001d05636	491	B73	DHH00001	shared	DHH	0.763123359580052	NA	nested_TE	Helitron	490	class_II	5734	TE_intergenic
2100	DHH00001Zm00001d05637	3445	B73	DHH00001	shared	DHH	0.710404858299595	NA	non_nested_TE	Helitron	3720	class_II	5734	TE_10.5kb_upstream
2101	DHH00001Zm00001d05648	494	B73	DHH00001	variable	DHH	0.258382642998028	NA	nested_TE	Helitron	493	class_II	5734	TE_intergenic
2102	DHH00001Zm00001d05649	1953	B73	DHH00001	shared	DHH	0.996061677537586	NA	nested_TE	Helitron	1952	class_II	5734	TE_5.10kb_downstream
2103	DHH00001Zm00001d05661	497	B73	DHH00001	variable	DHH	0.609037328094303	NA	non_nested_TE	Helitron	496	class_II	5734	TE_intergenic
2104	DHH00001Zm00001d05662	496	B73	DHH00001	variable	DHH	0.609037328094303	NA	nested_TE	Helitron	495	class_II	5734	TE_intergenic
2105	DHH00001Zm00001d05668	5913	B73	DHH00001	shared	DHH	0.975460122699387	NA	nested_TE	Helitron	5912	class_II	5734	TE_intergenic
2106	DHH00001Zm00001d05672	2684	B73	DHH00001	shared	DHH	0.99901185770751	NA	non_nested_TE	Helitron	2683	class_II	5734	TE_intergenic
2107	DHH00001Zm00001d05673	2860	B73	DHH00001	variable	DHH	0.299212598425197	NA	nested_TE	Helitron	2859	class_II	5734	TE_intergenic
2108	DHH00001Zm00001d05679	489	B73	DHH00001	variable	DHH	0.320235756385069	NA	nested_TE	Helitron	488	class_II	5734	TE_intergenic
2109	DHH00001Zm00001d05690	3226	B73	DHH00001	shared	DHH	0.944773175542406	NA	non_nested_TE	Helitron	3225	class_II	5734	TE_intergenic
2110	DHH00001Zm00001d05696	148	B73	DHH00001	variable	DHH	0.169491525423729	NA	nested_TE	Helitron	926	class_II	5734	TE_intergenic
2111	DHH00001Zm00001d05705	495	B73	DHH00001	variable	DHH	0.36238980934478	NA	nested_TE	Helitron	494	class_II	5734	TE_intergenic
2112	DHH00001Zm00001d05706	947	B73	DHH00001	variable	DHH	0.513779527559055	NA	nested_TE	Helitron	946	class_II	5734	TE_intergenic
2113	DHH00001Zm00001d05707	6122	B73	DHH00001	shared	DHH	0.601873536299766	NA	non_nested_TE	Helitron	14707	class_II	5734	TE_intergenic
2114	DHH00001Zm00001d05716	494	B73	DHH00001	variable	DHH	0.585391475859703	NA	nested_TE	Helitron	493	class_II	5734	TE_intergenic
2115	DHH00001Zm00001d05717	4581	B73	DHH00001	shared	DHH	1	NA	nested_TE	Helitron	18483	class_II	5734	TE_intergenic
2116	DHH00001Zm00001d05718	13125	B73	DHH00001	shared	DHH	0.913140311804009	NA	non_nested_TE	Helitron	13516	class_II	5734	TE_intergenic
2117	DHH00001Zm00001d05721	9456	B73	DHH00001	variable	DHH	0.55952380952381	NA	nested_TE	Helitron	9455	class_II	5734	TE_intergenic
2118	DHH00001Zm00001d05733	6890	B73	DHH00001	variable	DHH	0.952380952380952	NA	non_nested_TE	Helitron	6889	class_II	5734	TE_intergenic
2119	DHH00001Zm00001d05734	497	B73	DHH00001	variable	DHH	0.955882352941177	NA	nested_TE	Helitron	496	class_II	5734	TE_intergenic
2120	DHH00001Zm00001d05744	480	B73	DHH00001	shared	DHH	0.740482906430858	NA	nested_TE	Helitron	479	class_II	5734	TE_intergenic
2121	DHH00001Zm00001d05749	500	B73	DHH00001	shared	DHH	0.98363060702526	NA	nested_TE	Helitron	499	class_II	5734	TE_intergenic
2122	DHH00001Zm00001d05751	496	B73	DHH00001	variable	DHH	0.24507874015748	NA	nested_TE	Helitron	495	class_II	5734	TE_intergenic
2123	DHH00001Zm00001d05753	494	B73	DHH00001	variable	DHH	0.726377952755906	NA	nested_TE	Helitron	493	class_II	5734	TE_intergenic
2124	DHH00001Zm00001d05755	952	B73	DHH00001	variable	DHH	0.706981034296057	NA	nested_TE	Helitron	951	class_II	5734	TE_intergenic
2125	DHH00001Zm00001d05756	489	B73	DHH00001	shared	DHH	0.558494969343319	NA	nested_TE	Helitron	488	class_II	5734	TE_intergenic
2126	DHH00001Zm00001d05757	1786	B73	DHH00001	shared	DHH	0.532900943396227	NA	nested_TE	Helitron	1785	class_II	5734	TE_intergenic
2127	DHH00001Zm00001d05761	1912	B73	DHH00001	shared	DHH	0.218009478672986	NA	nested_TE	Helitron	1911	class_II	5734	TE_intergenic
2128	DHH00001Zm00001d05763	3548	B73	DHH00001	shared	DHH	0.999014769718195	NA	non_nested_TE	Helitron	3547	class_II	5734	TE_intergenic
2129	DHH00001Zm00001d05764	7579	B73	DHH00001	shared	DHH	0.78381494171138	NA	non_nested_TE	Helitron	7578	class_II	5734	TE_intergenic
2130	DHH00001Zm00001d05769	5875	B73	DHH00001	shared	DHH	0.626624221911907	NA	nested_TE	Helitron	5874	class_II	5734	TE_intergenic
2131	DHH00001Zm00001d05772	1009	B73	DHH00001	variable	DHH	0.512345679012346	NA	nested_TE	Helitron	1008	class_II	5734	TE_intergenic
2132	DHH00001Zm00001d05773	920	B73	DHH00001	variable	DHH	0.258333333333333	NA	nested_TE	Helitron	919	class_II	5734	TE_intergenic
2133	DHH00001Zm00001d05775	2982	B73	DHH00001	shared	DHH	0.878112608222597	NA	non_nested_TE	Helitron	2981	class_II	5734	TE_intergenic
2134	DHH00001Zm00001d05778	9528	B73	DHH00001	shared	DHH	0.979423868312757	NA	nested_TE	Helitron	18768	class_II	5734	TE_intergenic
2135	DHH00001Zm00001d05783	1927	B73	DHH00001	variable	DHH	0.799595141700405	NA	nested_TE	Helitron	1926	class_II	5734	TE_5.1kb_upstream
2136	DHH00001Zm00001d05787	945	B73	DHH00001	variable	DHH	0.686920948616601	NA	nested_TE	Helitron	944	class_II	5734	TE_intergenic
2137	DHH00001Zm00001d05794	497	B73	DHH00001	variable	DHH	0.302371541501976	NA	nested_TE	Helitron	496	class_II	5734	TE_intergenic
2138	DHH00001Zm00001d05795	495	B73	DHH00001	variable	DHH	0.303747534516765	NA	nested_TE	Helitron	494	class_II	5734	TE_intergenic
2139	DHH00001Zm00001d05797	10064	B73	DHH00001	shared	DHH	0.528784648187633	NA	non_nested_TE	Helitron	10063	class_II	5734	TE_intergenic
2140	DHH00001Zm00001d05798	6152	B73	DHH00001	shared	DHH	0.993865030674847	NA	non_nested_TE	Helitron	6151	class_II	5734	TE_intergenic
2141	DHH00001Zm00001d05803	6683	B73	DHH00001	shared	DHH	0.744094488188976	NA	non_nested_TE	Helitron	17352	class_II	5734	TE_intergenic
2142	DHH00001Zm00001d05806	491	B73	DHH00001	shared	DHH	0.723197760118719	NA	nested_TE	Helitron	490	class_II	5734	TE_intergenic
2143	DHH00001Zm00001d05807	1016	B73	DHH00001	variable	DHH	0.888663967611336	NA	non_nested_TE	Helitron	1015	class_II	5734	TE_intergenic
2144	DHH00001Zm00001d05809	1343	B73	DHH00001	variable	DHH	0.581532416502947	NA	nested_TE	Helitron	5884	class_II	5734	TE_intergenic
2145	DHH00001Zm00001d05818	2645	B73	DHH00001	shared	DHH	1	NA	non_nested_TE	Helitron	2644	class_II	5734	TE_intergenic
2146	DHH00001Zm00001d05822	487	B73	DHH00001	variable	DHH	0.970893970893971	NA	non_nested_TE	Helitron	486	class_II	5734	TE_5.10kb_downstream
2147	DHH00001Zm00001d05825	493	B73	DHH00001	variable	DHH	0.792414714276233	NA	nested_TE	Helitron	492	class_II	5734	TE_intergenic
2148	DHH00001Zm00001d05827	3226	B73	DHH00001	shared	DHH	1	NA	non_nested_TE	Helitron	3225	class_II	5734	TE_intergenic
2149	DHH00001Zm00001d05833	5831	B73	DHH00001	variable	DHH	0.334645669291339	NA	non_nested_TE	Helitron	5830	class_II	5734	TE_intergenic
2150	DHH00001Zm00001d05838	3765	B73	DHH00001	variable	DHH	0.679133858267717	NA	nested_TE	Helitron	3764	class_II	5734	TE_intergenic
2151	DHH00001Zm00001d05843	2891	B73	DHH00001	shared	DHH	0.860040567951318	NA	nested_TE	Helitron	2890	class_II	5734	TE_intergenic
2152	DHH00001Zm00001d05844	495	B73	DHH00001	shared	DHH	0.973511966178284	NA	nested_TE	Helitron	494	class_II	5734	TE_intergenic
2153	DHH00001Zm00001d05845	495	B73	DHH00001	shared	DHH	0.952996027253301	NA	nested_TE	Helitron	494	class_II	5734	TE_intergenic
2154	DHH00001Zm00001d05849	466	B73	DHH00001	variable	DHH	0.518218623481781	NA	nested_TE	Helitron	465	class_II	5734	TE_intergenic
2155	DHH00001Zm00001d05854	501	B73	DHH00001	variable	DHH	0.801619433198381	NA	nested_TE	Helitron	500	class_II	5734	TE_intergenic
2156	DHH00001Zm00001d05855	494	B73	DHH00001	variable	DHH	0.771297742988413	NA	nested_TE	Helitron	493	class_II	5734	TE_intergenic
2157	DHH00001Zm00001d05856	494	B73	DHH00001	variable	DHH	0.771119842829077	NA	nested_TE	Helitron	493	class_II	5734	TE_intergenic
2158	DHH00001Zm00001d05857	497	B73	DHH00001	variable	DHH	0.771146914592454	NA	nested_TE	Helitron	496	class_II	5734	TE_intergenic
2159	DHH00001Zm00001d05861	492	B73	DHH00001	variable	DHH	0.804621848739496	NA	non_nested_TE	Helitron	491	class_II	5734	TE_intergenic
2160	DHH00001Zm00001d05862	6085	B73	DHH00001	variable	DHH	0.800887290958868	NA	nested_TE	Helitron	6084	class_II	5734	TE_intergenic
2161	DHH00001Zm00001d05863	4308	B73	DHH00001	shared	DHH	0.820563195808776	NA	nested_TE	Helitron	4307	class_II	5734	TE_intergenic
2162	DHH00001Zm00001d05865	3971	B73	DHH00001	shared	DHH	0.215384615384615	NA	nested_TE	Helitron	5201	class_II	5734	TE_intergenic
2163	DHH00001Zm00001d05866	2498	B73	DHH00001	shared	DHH	0.997375328083989	NA	nested_TE	Helitron	2497	class_II	5734	TE_intergenic
2164	DHH00001Zm00001d05868	3135	B73	DHH00001	variable	DHH	0.758713002993016	NA	nested_TE	Helitron	3134	class_II	5734	TE_intergenic
2165	DHH00001Zm00001d05872	4407	B73	DHH00001	variable	DHH	0.823781291172595	NA	nested_TE	Helitron	4406	class_II	5734	TE_intergenic
2166	DHH00001Zm00001d05874	1181	B73	DHH00001	shared	DHH	0.953955111540199	NA	nested_TE	Helitron	1180	class_II	5734	TE_intergenic
2167	DHH00001Zm00001d05875	923	B73	DHH00001	variable	DHH	0.816574413346847	NA	nested_TE	Helitron	922	class_II	5734	TE_intergenic
2168	DHH00001Zm00001d05876	3631	B73	DHH00001	variable	DHH	0.923076923076923	NA	nested_TE	Helitron	3630	class_II	5734	TE_intergenic
2169	DHH00001Zm00001d05877	923	B73	DHH00001	variable	DHH	0.986220472440945	NA	nested_TE	Helitron	922	class_II	5734	TE_intergenic
2170	DHH00001Zm00001d05878	817	B73	DHH00001	variable	DHH	0.999343832020997	NA	nested_TE	Helitron	816	class_II	5734	TE_intergenic
2171	DHH00001Zm00001d05881	1505	B73	DHH00001	variable	DHH	0.989446615157817	NA	nested_TE	Helitron	1504	class_II	5734	TE_intergenic
2172	DHH00001Zm00001d05883	205	B73	DHH00001	variable	DHH	0.999338624338624	NA	non_nested_TE	Helitron	204	class_II	5734	TE_intergenic
2173	DHH00001Zm00001d05885	4088	B73	DHH00001	variable	DHH	0.831254820958031	NA	nested_TE	Helitron	11339	class_II	5734	TE_intergenic
2174	DHH00001Zm00001d05887	7590	B73	DHH00001	variable	DHH	0.82819614394959	NA	nested_TE	Helitron	7905	class_II	5734	TE_intergenic
2175	DHH00001Zm00001d05888	7376	B73	DHH00001	variable	DHH	0.777471389850926	NA	non_nested_TE	Helitron	7375	class_II	5734	TE_intergenic
2176	DHH00001Zm00001d05889	18755	B73	DHH00001	variable	DHH	0.998025664413625	NA	nested_TE	Helitron	18754	class_II	5734	TE_intergenic
2177	DHH00001Zm00001d05890	1007	B73	DHH00001	variable	DHH	0.996062992125984	NA	non_nested_TE	Helitron	1006	class_II	5734	TE_intergenic
2178	DHH00001Zm00001d05891	4640	B73	DHH00001	variable	DHH	0.639873949579832	NA	non_nested_TE	Helitron	4639	class_II	5734	TE_intergenic
2179	DHH00001Zm00001d05897	941	B73	DHH00001	variable	DHH	0.55	NA	nested_TE	Helitron	940	class_II	5734	TE_intergenic
2180	DHH00001Zm00001d05898	13824	B73	DHH00001	variable	DHH	0.999342537804076	NA	non_nested_TE	Helitron	14239	class_II	5734	TE_5.1kb_upstream
2181	DHH00001Zm00001d05901	489	B73	DHH00001	variable	DHH	0.715999506181083	NA	non_nested_TE	Helitron	488	class_II	5734	TE_intergenic
2182	DHH00001Zm00001d05903	4588	B73	DHH00001	variable	DHH	0.197211155378486	NA	nested_TE	Helitron	4587	class_II	5734	TE_intergenic
2183	DHH00001Zm00001d05905	5793	B73	DHH00001	variable	DHH	0.361233480176211	NA	non_nested_TE	Helitron	5792	class_II	5734	TE_intergenic
2184	DHH00001Zm00001d05906	492	B73	DHH00001	variable	DHH	0.796987557301899	NA	non_nested_TE	Helitron	491	class_II	5734	TE_intergenic
2185	DHH00001Zm00001d05907	490	B73	DHH00001	shared	DHH	0.739330475702372	NA	nested_TE	Helitron	489	class_II	5734	TE_intergenic
2186	DHH00001Zm00001d05911	4291	B73	DHH00001	variable	DHH	0.631204783179563	NA	nested_TE	Helitron	16026	class_II	5734	TE_intergenic
2187	DHH00001Zm00001d05915	493	B73	DHH00001	variable	DHH	0.102362204724409	NA	nested_TE	Helitron	492	class_II	5734	TE_intergenic
2188	DHH00001Zm00001d05916	494	B73	DHH00001	variable	DHH	0.134969325153374	NA	nested_TE	Helitron	493	class_II	5734	TE_intergenic
2189	DHH00001Zm00001d05918	491	B73	DHH00001	variable	DHH	0.803149606299213	NA	non_nested_TE	Helitron	490	class_II	5734	TE_intergenic
2190	DHH00001Zm00001d05919	9429	B73	DHH00001	variable	DHH	0.99802371541502	NA	nested_TE	Helitron	9428	class_II	5734	TE_intergenic
2191	DHH00001Zm00001d05929	926	B73	DHH00001	variable	DHH	0.124015748031496	NA	nested_TE	Helitron	925	class_II	5734	TE_intergenic
2192	DHH00001Zm00001d05931	928	B73	DHH00001	variable	DHH	0.113948919449902	NA	nested_TE	Helitron	927	class_II	5734	TE_intergenic
2193	DHH00001Zm00001d05934	491	B73	DHH00001	variable	DHH	0.755905511811024	NA	nested_TE	Helitron	490	class_II	5734	TE_intergenic
2194	DHH00001Zm00001d05935	488	B73	DHH00001	variable	DHH	0.753937007874016	NA	nested_TE	Helitron	487	class_II	5734	TE_10.5kb_upstream
2195	DHH00001Zm00001d05936	1453	B73	DHH00001	shared	DHH	0.997376617215579	NA	nested_TE	Helitron	1951	class_II	5734	TE_intergenic
2196	DHH00001Zm00001d05937	495	B73	DHH00001	shared	DHH	0.999345121152587	NA	nested_TE	Helitron	494	class_II	5734	TE_intergenic
2197	DHH00001Zm00001d05942	877	B73	DHH00001	shared	DHH	0.912731690664096	NA	nested_TE	Helitron	876	class_II	5734	TE_5.10kb_downstream
2198	DHH00001Zm00001d05944	11398	B73	DHH00001	shared	DHH	0.999337309476474	NA	non_nested_TE	Helitron	12957	class_II	5734	TE_1kb_downstream
2199	DHH00001Zm00001d05945	494	B73	DHH00001	variable	DHH	0.31003937007874	NA	non_nested_TE	Helitron	493	class_II	5734	TE_5.10kb_downstream
2200	DHH00001Zm00001d05946	2181	B73	DHH00001	variable	DHH	0.296	NA	nested_TE	Helitron	2180	class_II	5734	TE_intergenic
2201	DHH00001Zm00001d05947	948	B73	DHH00001	variable	DHH	0.230452674897119	NA	nested_TE	Helitron	947	class_II	5734	TE_intergenic
2202	DHH00001Zm00001d05951	498	B73	DHH00001	variable	DHH	0.348350701402805	NA	nested_TE	Helitron	497	class_II	5734	TE_intergenic
2203	DHH00001Zm00001d05952	490	B73	DHH00001	variable	DHH	0.32743334960553	NA	nested_TE	Helitron	489	class_II	5734	TE_intergenic
2204	DHH00001Zm00001d05953	477	B73	DHH00001	variable	DHH	0.99901768172888	NA	non_nested_TE	Helitron	476	class_II	5734	TE_10.5kb_upstream
2205	DHH00001Zm00001d05962	745	B73	DHH00001	variable	DHH	0.651594895191239	NA	non_nested_TE	Helitron	744	class_II	5734	TE_intergenic
2206	DHH00001Zm00001d05963	2290	B73	DHH00001	variable	DHH	0.423920377867747	NA	nested_TE	Helitron	2289	class_II	5734	TE_intergenic
2207	DHH00001Zm00001d05965	12784	B73	DHH00001	variable	DHH	0.824231785728374	NA	non_nested_TE	Helitron	13283	class_II	5734	TE_intergenic
2208	DHH00001Zm00001d05969	505	B73	DHH00001	variable	DHH	0.329385951262021	NA	nested_TE	Helitron	504	class_II	5734	TE_intergenic
2209	DHH00001Zm00001d05973	3455	B73	DHH00001	shared	DHH	0.998671957671958	NA	nested_TE	Helitron	3454	class_II	5734	TE_intergenic
2210	DHH00001Zm00001d05980	945	B73	DHH00001	variable	DHH	0.716566866267465	NA	nested_TE	Helitron	944	class_II	5734	TE_intergenic
2211	DHH00001Zm00001d05981	2256	B73	DHH00001	shared	DHH	0.999330655957162	NA	non_nested_TE	Helitron	2255	class_II	5734	TE_intergenic
2212	DHH00001Zm00001d05982	487	B73	DHH00001	shared	DHH	0.989289331819094	NA	non_nested_TE	Helitron	486	class_II	5734	TE_intergenic
2213	DHH00001Zm00001d05983	490	B73	DHH00001	shared	DHH	0.883431565160446	NA	non_nested_TE	Helitron	489	class_II	5734	TE_intergenic
2214	DHH00001Zm00001d05986	1897	B73	DHH00001	variable	DHH	0.237179487179487	NA	nested_TE	Helitron	1896	class_II	5734	TE_intergenic
2215	DHH00001Zm00001d05987	496	B73	DHH00001	variable	DHH	0.426829268292683	NA	nested_TE	Helitron	495	class_II	5734	TE_intergenic
2216	DHH00001Zm00001d05988	11802	B73	DHH00001	shared	DHH	0.999015748031496	NA	non_nested_TE	Helitron	12978	class_II	5734	TE_intergenic
2217	DHH00001Zm00001d05989	5176	B73	DHH00001	variable	DHH	0.349898026939859	NA	non_nested_TE	Helitron	5175	class_II	5734	TE_intergenic
2218	DHH00001Zm00001d05990	5955	B73	DHH00001	shared	DHH	0.811555581105053	NA	nested_TE	Helitron	5954	class_II	5734	TE_intergenic
2219	DHH00001Zm00001d05991	488	B73	DHH00001	shared	DHH	0.999339933993399	NA	nested_TE	Helitron	487	class_II	5734	TE_intergenic
2220	DHH00001Zm00001d05993	2893	B73	DHH00001	shared	DHH	0.531188039364902	NA	nested_TE	Helitron	3099	class_II	5734	TE_intergenic
2221	DHH00001Zm00001d05996	622	B73	DHH00001	shared	DHH	0.995982479864879	NA	non_nested_TE	Helitron	1039	class_II	5734	TE_intergenic
2222	DHH00001Zm00001d05997	1606	B73	DHH00001	shared	DHH	0.95261613254638	NA	non_nested_TE	Helitron	1605	class_II	5734	TE_intergenic
2223	DHH00001Zm00001d06000	161	B73	DHH00001	variable	DHH	0.233201581027668	NA	nested_TE	Helitron	940	class_II	5734	TE_intergenic
2224	DHH00001Zm00001d06003	490	B73	DHH00001	variable	DHH	0.3714318439485	NA	nested_TE	Helitron	489	class_II	5734	TE_intergenic
2225	DHH00001Zm00001d06004	2167	B73	DHH00001	variable	DHH	0.405720215372818	NA	nested_TE	Helitron	2166	class_II	5734	TE_intergenic
2226	DHH00001Zm00001d06006	494	B73	DHH00001	variable	DHH	0.707520934883139	NA	nested_TE	Helitron	493	class_II	5734	TE_10.5kb_upstream
2227	DHH00001Zm00001d06008	498	B73	DHH00001	variable	DHH	0.604368932038835	NA	non_nested_TE	Helitron	497	class_II	5734	TE_intergenic
2228	DHH00001Zm00001d06010	876	B73	DHH00001	variable	DHH	0.268774703557312	NA	nested_TE	Helitron	875	class_II	5734	TE_5.10kb_downstream
2229	DHH00001Zm00001d06015	4205	B73	DHH00001	shared	DHH	0.997223027141891	NA	non_nested_TE	Helitron	4204	class_II	5734	TE_10.5kb_upstream
2230	DHH00001Zm00001d06016	492	B73	DHH00001	variable	DHH	0.729111318748035	NA	nested_TE	Helitron	491	class_II	5734	TE_5.1kb_upstream
2231	DHH00001Zm00001d06017	491	B73	DHH00001	shared	DHH	0.736444609027832	NA	nested_TE	Helitron	490	class_II	5734	TE_intergenic
2232	DHH00001Zm00001d06020	753	B73	DHH00001	variable	DHH	0.741704886282633	NA	non_nested_TE	Helitron	752	class_II	5734	TE_intergenic
2233	DHH00001Zm00001d06024	1821	B73	DHH00001	shared	DHH	0.53541348425279	NA	nested_TE	Helitron	1820	class_II	5734	TE_intergenic
2234	DHH00001Zm00001d06029	4371	B73	DHH00001	shared	DHH	0.683982683982684	NA	non_nested_TE	Helitron	4444	class_II	5734	TE_5.10kb_downstream
2235	DHH00001Zm00001d06035	827	B73	DHH00001	variable	DHH	0.849593495934959	NA	nested_TE	Helitron	826	class_II	5734	TE_intergenic
2236	DHH00001Zm00001d06037	494	B73	DHH00001	variable	DHH	0.116370808678501	NA	nested_TE	Helitron	493	class_II	5734	TE_10.5kb_upstream
2237	DHH00001Zm00001d06046	3760	B73	DHH00001	variable	DHH	0.261811023622047	NA	nested_TE	Helitron	4419	class_II	5734	TE_intergenic
2238	DHH00001Zm00001d06053	2358	B73	DHH00001	variable	DHH	0.218623481781377	NA	nested_TE	Helitron	2446	class_II	5734	TE_intergenic
2239	DHH00001Zm00001d06054	1886	B73	DHH00001	shared	DHH	0.71158420220162	NA	non_nested_TE	Helitron	2725	class_II	5734	TE_intergenic
2240	DHH00001Zm00001d06056	490	B73	DHH00001	variable	DHH	0.776686781104146	NA	nested_TE	Helitron	489	class_II	5734	TE_1.5kb_downstream
2241	DHH00001Zm00001d06057	489	B73	DHH00001	variable	DHH	0.785012915875634	NA	nested_TE	Helitron	488	class_II	5734	TE_10.5kb_upstream
2242	DHH00001Zm00001d06060	1498	B73	DHH00001	variable	DHH	0.357988165680474	NA	nested_TE	Helitron	1855	class_II	5734	TE_intergenic
2243	DHH00001Zm00001d06061	498	B73	DHH00001	variable	DHH	0.387033398821218	NA	nested_TE	Helitron	497	class_II	5734	TE_intergenic
2244	DHH00001Zm00001d06064	490	B73	DHH00001	variable	DHH	0.316221765913758	NA	nested_TE	Helitron	489	class_II	5734	TE_intergenic
2245	DHH00001Zm00001d06065	2338	B73	DHH00001	variable	DHH	0.580708661417323	NA	nested_TE	Helitron	2337	class_II	5734	TE_10.5kb_upstream
2246	DHH00001Zm00001d06068	1129	B73	DHH00001	variable	DHH	0.171548117154812	NA	nested_TE	Helitron	1128	class_II	5734	TE_intergenic
2247	DHH00001Zm00001d06069	912	B73	DHH00001	variable	DHH	0.340725806451613	NA	nested_TE	Helitron	911	class_II	5734	TE_intergenic
2248	DHH00001Zm00001d06072	490	B73	DHH00001	variable	DHH	0.406311637080868	NA	nested_TE	Helitron	489	class_II	5734	TE_intergenic
2249	DHH00001Zm00001d06073	491	B73	DHH00001	variable	DHH	0.41025641025641	NA	nested_TE	Helitron	490	class_II	5734	TE_intergenic
2250	DHH00001Zm00001d06074	493	B73	DHH00001	variable	DHH	0.518664047151277	NA	nested_TE	Helitron	492	class_II	5734	TE_intergenic
2251	DHH00001Zm00001d06080	496	B73	DHH00001	shared	DHH	0.750805544901517	NA	nested_TE	Helitron	495	class_II	5734	TE_intergenic
2252	DHH00001Zm00001d06083	3688	B73	DHH00001	variable	DHH	0.542056074766355	NA	non_nested_TE	Helitron	3687	class_II	5734	TE_10.5kb_upstream
2253	DHH00001Zm00001d06085	1969	B73	DHH00001	shared	DHH	0.762190444882753	NA	nested_TE	Helitron	1968	class_II	5734	TE_5.10kb_downstream
2254	DHH00001Zm00001d06086	494	B73	DHH00001	shared	DHH	0.922411775816449	NA	non_nested_TE	Helitron	493	class_II	5734	intron
2255	DHH00001Zm00001d06089	957	B73	DHH00001	variable	DHH	0.286573146292585	NA	nested_TE	Helitron	956	class_II	5734	TE_intergenic
2256	DHH00001Zm00001d06091	9201	B73	DHH00001	shared	DHH	0.998663994655979	NA	non_nested_TE	Helitron	17815	class_II	5734	TE_1.5kb_downstream
2257	DHH00001Zm00001d06092	925	B73	DHH00001	variable	DHH	0.52918078265757	NA	nested_TE	Helitron	924	class_II	5734	TE_intergenic
2258	DHH00001Zm00001d06098	491	B73	DHH00001	variable	DHH	0.777537796976242	NA	nested_TE	Helitron	490	class_II	5734	TE_1.5kb_downstream
2259	DHH00001Zm00001d06100	4266	B73	DHH00001	variable	DHH	0.193304674278823	NA	nested_TE	Helitron	4265	class_II	5734	TE_10.5kb_upstream
2260	DHH00001Zm00001d06105	998	B73	DHH00001	shared	DHH	1	NA	nested_TE	Helitron	997	class_II	5734	TE_intergenic
2261	DHH00001Zm00001d06190	3994	B73	DHH00001	shared	DHH	0.463350785340314	NA	nested_TE	Helitron	3993	class_II	5734	TE_intergenic
2262	DHH00001Zm00001d06191	6620	B73	DHH00001	variable	DHH	0.128630705394191	NA	nested_TE	Helitron	6775	class_II	5734	TE_intergenic
2263	DHH00001Zm00001d06193	4165	B73	DHH00001	variable	DHH	0.366863905325444	NA	non_nested_TE	Helitron	4164	class_II	5734	TE_1.5kb_downstream
2264	DHH00001Zm00001d06195	488	B73	DHH00001	shared	DHH	0.724922291646944	NA	non_nested_TE	Helitron	487	class_II	5734	TE_5.10kb_downstream
2265	DHH00001Zm00001d06196	491	B73	DHH00001	variable	DHH	0.135440180586907	NA	nested_TE	Helitron	490	class_II	5734	TE_intergenic
2266	DHH00001Zm00001d06199	493	B73	DHH00001	variable	DHH	0.222003929273084	NA	nested_TE	Helitron	492	class_II	5734	TE_intergenic
2267	DHH00001Zm00001d06205	2279	B73	DHH00001	variable	DHH	0.550132918899022	NA	nested_TE	Helitron	2278	class_II	5734	TE_intergenic
2268	DHH00001Zm00001d06208	1962	B73	DHH00001	variable	DHH	0.758264462809917	NA	nested_TE	Helitron	1961	class_II	5734	TE_intergenic
2269	DHH00001Zm00001d06209	3275	B73	DHH00001	variable	DHH	0.755952380952381	NA	nested_TE	Helitron	3274	class_II	5734	TE_intergenic
2270	DHH00001Zm00001d06219	4474	B73	DHH00001	variable	DHH	0.896049896049896	NA	nested_TE	Helitron	4473	class_II	5734	TE_intergenic
2271	DHH00001Zm00001d06223	14627	B73	DHH00001	variable	DHH	0.430255402750491	NA	nested_TE	Helitron	14954	class_II	5734	TE_intergenic
2272	DHH00001Zm00001d06225	495	B73	DHH00001	variable	DHH	0.430255402750491	NA	nested_TE	Helitron	494	class_II	5734	TE_intergenic
2273	DHH00001Zm00001d06230	483	B73	DHH00001	variable	DHH	0.44488188976378	NA	nested_TE	Helitron	482	class_II	5734	TE_intergenic
2274	DHH00001Zm00001d06241	490	B73	DHH00001	shared	DHH	0.96522300557689	NA	nested_TE	Helitron	489	class_II	5734	TE_intergenic
2275	DHH00001Zm00001d06242	484	B73	DHH00001	shared	DHH	0.966403030835628	NA	nested_TE	Helitron	483	class_II	5734	TE_intergenic
2276	DHH00001Zm00001d06243	483	B73	DHH00001	shared	DHH	0.964590133502467	NA	nested_TE	Helitron	482	class_II	5734	TE_intergenic
2277	DHH00001Zm00001d06245	561	B73	DHH00001	variable	DHH	0.561200923787529	NA	non_nested_TE	Helitron	560	class_II	5734	TE_intergenic
2278	DHH00001Zm00001d06246	1107	B73	DHH00001	shared	DHH	0.997037428753359	NA	non_nested_TE	Helitron	1447	class_II	5734	TE_intergenic
2279	DHH00001Zm00001d06248	495	B73	DHH00001	variable	DHH	0.650590551181102	NA	nested_TE	Helitron	494	class_II	5734	TE_intergenic
2280	DHH00001Zm00001d06249	495	B73	DHH00001	variable	DHH	0.652259332023576	NA	nested_TE	Helitron	494	class_II	5734	TE_intergenic
2281	DHH00001Zm00001d06250	4949	B73	DHH00001	shared	DHH	0.436708860759494	NA	non_nested_TE	Helitron	5202	class_II	5734	TE_intergenic
2282	DHH00001Zm00001d06251	1942	B73	DHH00001	variable	DHH	0.266798418972332	NA	nested_TE	Helitron	1941	class_II	5734	TE_intergenic
2283	DHH00001Zm00001d06255	4573	B73	DHH00001	variable	DHH	0.649895178197065	NA	nested_TE	Helitron	4572	class_II	5734	TE_intergenic
2284	DHH00001Zm00001d06257	492	B73	DHH00001	variable	DHH	0.312992125984252	NA	nested_TE	Helitron	491	class_II	5734	TE_intergenic
2285	DHH00001Zm00001d06258	494	B73	DHH00001	variable	DHH	0.316929133858268	NA	nested_TE	Helitron	493	class_II	5734	TE_intergenic
2286	DHH00001Zm00001d06260	869	B73	DHH00001	variable	DHH	0.271653543307087	NA	non_nested_TE	Helitron	868	class_II	5734	TE_intergenic
2287	DHH00001Zm00001d06262	490	B73	DHH00001	variable	DHH	0.302605210420842	NA	nested_TE	Helitron	489	class_II	5734	TE_intergenic
2288	DHH00001Zm00001d06263	495	B73	DHH00001	variable	DHH	0.304	NA	nested_TE	Helitron	494	class_II	5734	TE_intergenic
2289	DHH00001Zm00001d06267	3953	B73	DHH00001	variable	DHH	0.348517117917844	NA	nested_TE	Helitron	3952	class_II	5734	TE_intergenic
2290	DHH00001Zm00001d06277	4420	B73	DHH00001	variable	DHH	0.68503937007874	NA	nested_TE	Helitron	4419	class_II	5734	TE_intergenic
2291	DHH00001Zm00001d06281	1613	B73	DHH00001	shared	DHH	0.744541484716157	NA	non_nested_TE	Helitron	2144	class_II	5734	TE_intergenic
2292	DHH00001Zm00001d06287	505	B73	DHH00001	shared	DHH	1	NA	nested_TE	Helitron	504	class_II	5734	TE_intergenic
2293	DHH00001Zm00001d06292	13638	B73	DHH00001	shared	DHH	0.61875781494217	NA	non_nested_TE	Helitron	13637	class_II	5734	TE_intergenic
2294	DHH00001Zm00001d06296	7566	B73	DHH00001	shared	DHH	0.999329309188464	NA	nested_TE	Helitron	19246	class_II	5734	TE_intergenic
2295	DHH00001Zm00001d06298	1969	B73	DHH00001	variable	DHH	0.422566371681416	NA	nested_TE	Helitron	1968	class_II	5734	TE_intergenic
2296	DHH00001Zm00001d06299	461	B73	DHH00001	variable	DHH	0.547244094488189	NA	nested_TE	Helitron	460	class_II	5734	TE_intergenic
2297	DHH00001Zm00001d06300	497	B73	DHH00001	variable	DHH	0.559288537549407	NA	nested_TE	Helitron	496	class_II	5734	TE_intergenic
2298	DHH00001Zm00001d06301	493	B73	DHH00001	shared	DHH	0.999015748031496	NA	nested_TE	Helitron	492	class_II	5734	TE_intergenic
2299	DHH00001Zm00001d06303	489	B73	DHH00001	variable	DHH	0.871668186885578	NA	nested_TE	Helitron	488	class_II	5734	TE_intergenic
2300	DHH00001Zm00001d06304	489	B73	DHH00001	variable	DHH	0.83596837944664	NA	nested_TE	Helitron	488	class_II	5734	TE_intergenic
2301	DHH00001Zm00001d06305	4982	B73	DHH00001	variable	DHH	0.799409835558375	NA	nested_TE	Helitron	4981	class_II	5734	TE_intergenic
2302	DHH00001Zm00001d06307	6809	B73	DHH00001	variable	DHH	0.87524557956778	NA	nested_TE	Helitron	14121	class_II	5734	TE_intergenic
2303	DHH00001Zm00001d06308	495	B73	DHH00001	variable	DHH	0.823241108902143	NA	nested_TE	Helitron	494	class_II	5734	TE_intergenic
2304	DHH00001Zm00001d06311	3135	B73	DHH00001	variable	DHH	0.812992125984252	NA	nested_TE	Helitron	3293	class_II	5734	TE_intergenic
2305	DHH00001Zm00001d06315	10693	B73	DHH00001	shared	DHH	0.401245938665754	NA	nested_TE	Helitron	19624	class_II	5734	TE_intergenic
2306	DHH00001Zm00001d06317	1014	B73	DHH00001	variable	DHH	0.822182213031641	NA	nested_TE	Helitron	1013	class_II	5734	TE_intergenic
2307	DHH00001Zm00001d06326	13407	B73	DHH00001	shared	DHH	0.99931833674165	NA	nested_TE	Helitron	13406	class_II	5734	TE_intergenic
2308	DHH00001Zm00001d06327	249	B73	DHH00001	shared	DHH	0.967583497053045	NA	non_nested_TE	Helitron	248	class_II	5734	TE_intergenic
2309	DHH00001Zm00001d06330	500	B73	DHH00001	shared	DHH	0.984791914053964	NA	non_nested_TE	Helitron	499	class_II	5734	TE_intergenic
2310	DHH00001Zm00001d06332	2515	B73	DHH00001	shared	DHH	0.999343832020997	NA	nested_TE	Helitron	2514	class_II	5734	TE_intergenic
2311	DHH00001Zm00001d06333	876	B73	DHH00001	shared	DHH	0.996706099729796	NA	nested_TE	Helitron	875	class_II	5734	TE_intergenic
2312	DHH00001Zm00001d06334	3154	B73	DHH00001	shared	DHH	0.999501992031873	NA	non_nested_TE	Helitron	3257	class_II	5734	TE_intergenic
2313	DHH00001Zm00001d06336	15565	B73	DHH00001	shared	DHH	0.959710743801653	NA	nested_TE	Helitron	15906	class_II	5734	TE_5.10kb_downstream
2314	DHH00001Zm00001d06337	6676	B73	DHH00001	shared	DHH	0.999322493224932	NA	non_nested_TE	Helitron	6675	class_II	5734	TE_intergenic
2315	DHH00001Zm00001d06339	2686	B73	DHH00001	shared	DHH	0.998018487148922	NA	non_nested_TE	Helitron	2685	class_II	5734	TE_intergenic
2316	DHH00001Zm00001d06340	8200	B73	DHH00001	variable	DHH	0.99901185770751	NA	non_nested_TE	Helitron	8199	class_II	5734	TE_intergenic
2317	DHH00001Zm00001d06342	485	B73	DHH00001	shared	DHH	0.999345121152587	NA	non_nested_TE	Helitron	484	class_II	5734	TE_intergenic
2318	DHH00001Zm00001d06346	3292	B73	DHH00001	shared	DHH	0.978177674112804	NA	non_nested_TE	Helitron	3291	class_II	5734	TE_intergenic
2319	DHH00001Zm00001d06354	3231	B73	DHH00001	shared	DHH	0.912671419031201	NA	nested_TE	Helitron	3230	class_II	5734	TE_1.5kb_downstream
2320	DHH00001Zm00001d06355	3174	B73	DHH00001	shared	DHH	0.995019920318725	NA	non_nested_TE	Helitron	16941	class_II	5734	TE_intergenic
2321	DHH00001Zm00001d06356	10355	B73	DHH00001	shared	DHH	0.995413269804929	NA	non_nested_TE	Helitron	19964	class_II	5734	TE_intergenic
2322	DHH00001Zm00001d06360	4563	B73	DHH00001	shared	DHH	0.999342537804076	NA	non_nested_TE	Helitron	11326	class_II	5734	TE_intergenic
2323	DHH00001Zm00001d06361	493	B73	DHH00001	shared	DHH	0.995415848068108	NA	nested_TE	Helitron	492	class_II	5734	TE_intergenic
2324	DHH00001Zm00001d06364	5100	B73	DHH00001	shared	DHH	0.999343832020997	NA	non_nested_TE	Helitron	19920	class_II	5734	TE_intergenic
2325	DHH00001Zm00001d06365	488	B73	DHH00001	shared	DHH	0.999345121152587	NA	non_nested_TE	Helitron	487	class_II	5734	TE_intergenic
2326	DHH00001Zm00001d06366	9092	B73	DHH00001	shared	DHH	0.9793112954076	NA	non_nested_TE	Helitron	9486	class_II	5734	TE_intergenic
2327	DHH00001Zm00001d06367	920	B73	DHH00001	shared	DHH	0.982978723404255	NA	nested_TE	Helitron	919	class_II	5734	TE_intergenic
2328	DHH00001Zm00001d06370	5582	B73	DHH00001	shared	DHH	0.916833646678541	NA	non_nested_TE	Helitron	14447	class_II	5734	TE_intergenic
2329	DHH00001Zm00001d06374	3486	B73	DHH00001	shared	DHH	0.996062992125984	NA	non_nested_TE	Helitron	3485	class_II	5734	TE_intergenic
2330	DHH00001Zm00001d06376	3598	B73	DHH00001	shared	DHH	0.978303747534517	NA	non_nested_TE	Helitron	4241	class_II	5734	TE_intergenic
2331	DHH00001Zm00001d06379	5542	B73	DHH00001	shared	DHH	0.843058350100604	NA	nested_TE	Helitron	6265	class_II	5734	TE_1kb_upstream
2332	DHH00001Zm00001d06380	10156	B73	DHH00001	shared	DHH	1	NA	non_nested_TE	Helitron	19147	class_II	5734	TE_intergenic
2333	DHH00001Zm00001d06383	492	B73	DHH00001	variable	DHH	0.5	NA	nested_TE	Helitron	491	class_II	5734	TE_intergenic
2334	DHH00001Zm00001d06384	489	B73	DHH00001	variable	DHH	0.677922077922078	NA	nested_TE	Helitron	488	class_II	5734	TE_intergenic
2335	DHH00001Zm00001d06386	481	B73	DHH00001	shared	DHH	1	NA	non_nested_TE	Helitron	480	class_II	5734	TE_5.1kb_upstream
2336	DHH00001Zm00001d06387	5888	B73	DHH00001	shared	DHH	1	NA	non_nested_TE	Helitron	5887	class_II	5734	TE_intergenic
2337	DHH00001Zm00001d06388	6099	B73	DHH00001	shared	DHH	0.773455377574371	NA	nested_TE	Helitron	6098	class_II	5734	TE_intergenic
2338	DHH00001Zm00001d06390	1003	B73	DHH00001	shared	DHH	0.99077868852459	NA	nested_TE	Helitron	1002	class_II	5734	TE_intergenic
2339	DHH00001Zm00001d06392	2083	B73	DHH00001	variable	DHH	0.73773987206823	NA	nested_TE	Helitron	2082	class_II	5734	TE_intergenic
2340	DHH00001Zm00001d06398	495	B73	DHH00001	variable	DHH	0.635245901639344	NA	nested_TE	Helitron	494	class_II	5734	TE_intergenic
2341	DHH00001Zm00001d06401	8264	B73	DHH00001	variable	DHH	0.437007874015748	NA	non_nested_TE	Helitron	8384	class_II	5734	TE_intergenic
2342	DHH00001Zm00001d06402	2144	B73	DHH00001	shared	DHH	0.610087004381973	NA	non_nested_TE	Helitron	14089	class_II	5734	TE_intergenic
2343	DHH00001Zm00001d06408	5058	B73	DHH00001	shared	DHH	0.91468253968254	NA	non_nested_TE	Helitron	16831	class_II	5734	TE_5.1kb_upstream
2344	DHH00001Zm00001d06410	495	B73	DHH00001	variable	DHH	0.535891357146173	NA	nested_TE	Helitron	494	class_II	5734	TE_intergenic
2345	DHH00001Zm00001d06411	495	B73	DHH00001	variable	DHH	0.63119587536827	NA	nested_TE	Helitron	494	class_II	5734	TE_intergenic
2346	DHH00001Zm00001d06412	494	B73	DHH00001	variable	DHH	0.539304016538221	NA	nested_TE	Helitron	493	class_II	5734	TE_intergenic
2347	DHH00001Zm00001d06415	3311	B73	DHH00001	variable	DHH	0.715690871350536	NA	nested_TE	Helitron	3670	class_II	5734	TE_intergenic
2348	DHH00001Zm00001d06416	772	B73	DHH00001	variable	DHH	0.569428433635957	NA	nested_TE	Helitron	771	class_II	5734	TE_intergenic
2349	DHH00001Zm00001d06422	7701	B73	DHH00001	variable	DHH	0.578602620087336	NA	nested_TE	Helitron	7700	class_II	5734	TE_intergenic
2350	DHH00001Zm00001d06423	492	B73	DHH00001	variable	DHH	0.750057022162585	NA	non_nested_TE	Helitron	491	class_II	5734	TE_intergenic
2351	DHH00001Zm00001d06425	1582	B73	DHH00001	variable	DHH	0.871951219512195	NA	non_nested_TE	Helitron	1581	class_II	5734	TE_intergenic
2352	DHH00001Zm00001d06428	950	B73	DHH00001	shared	DHH	0.855042016806723	NA	nested_TE	Helitron	949	class_II	5734	TE_intergenic
2353	DHH00001Zm00001d06432	949	B73	DHH00001	variable	DHH	0.432382864270679	NA	nested_TE	Helitron	948	class_II	5734	TE_intergenic
2354	DHH00001Zm00001d06435	849	B73	DHH00001	shared	DHH	0.918486569885686	NA	non_nested_TE	Helitron	848	class_II	5734	TE_intergenic
2355	DHH00001Zm00001d06436	962	B73	DHH00001	shared	DHH	0.99403578528827	NA	non_nested_TE	Helitron	961	class_II	5734	TE_intergenic
2356	DHH00001Zm00001d06438	16121	B73	DHH00001	shared	DHH	0.998031496062992	NA	nested_TE	Helitron	16120	class_II	5734	TE_intergenic
2357	DHH00001Zm00001d06439	2443	B73	DHH00001	variable	DHH	0.261904761904762	NA	nested_TE	Helitron	2442	class_II	5734	TE_intergenic
2358	DHH00001Zm00001d06442	498	B73	DHH00001	variable	DHH	0.385068762278978	NA	nested_TE	Helitron	497	class_II	5734	TE_intergenic
2359	DHH00001Zm00001d06445	3979	B73	DHH00001	shared	DHH	0.919168815374984	NA	non_nested_TE	Helitron	3978	class_II	5734	TE_1kb_upstream
2360	DHH00001Zm00001d06446	488	B73	DHH00001	variable	DHH	0.358265229808225	NA	non_nested_TE	Helitron	487	class_II	5734	TE_10.5kb_upstream
2361	DHH00001Zm00001d06447	5901	B73	DHH00001	variable	DHH	0.635108481262327	NA	nested_TE	Helitron	5900	class_II	5734	TE_intergenic
2362	DHH00001Zm00001d06449	1010	B73	DHH00001	variable	DHH	0.422310756972112	NA	nested_TE	Helitron	1009	class_II	5734	TE_intergenic
2363	DHH00001Zm00001d06451	486	B73	DHH00001	variable	DHH	0.483168316831683	NA	non_nested_TE	Helitron	485	class_II	5734	TE_intergenic
2364	DHH00001Zm00001d06452	484	B73	DHH00001	variable	DHH	0.834138055476052	NA	nested_TE	Helitron	483	class_II	5734	TE_intergenic
2365	DHH00001Zm00001d06453	485	B73	DHH00001	shared	DHH	1	NA	non_nested_TE	Helitron	484	class_II	5734	TE_intergenic
2366	DHH00001Zm00001d06457	6694	B73	DHH00001	shared	DHH	0.996712637560464	NA	non_nested_TE	Helitron	6693	class_II	5734	TE_intergenic
2367	DHH00001Zm00001d06458	493	B73	DHH00001	variable	DHH	0.648966245378463	NA	nested_TE	Helitron	492	class_II	5734	TE_10.5kb_upstream
2368	DHH00001Zm00001d06459	492	B73	DHH00001	variable	DHH	0.651574803149606	NA	nested_TE	Helitron	491	class_II	5734	TE_1kb_upstream
2369	DHH00001Zm00001d06460	490	B73	DHH00001	shared	DHH	0.672199170124481	NA	nested_TE	Helitron	489	class_II	5734	TE_intergenic
2370	DHH00001Zm00001d06462	9108	B73	DHH00001	variable	DHH	0.692464358452138	NA	non_nested_TE	Helitron	19645	class_II	5734	TE_intergenic
2371	DHH00001Zm00001d06468	9132	B73	DHH00001	shared	DHH	0.90187891440501	NA	non_nested_TE	Helitron	9131	class_II	5734	TE_intergenic
2372	DHH00001Zm00001d06469	489	B73	DHH00001	variable	DHH	0.737154150197628	NA	nested_TE	Helitron	488	class_II	5734	TE_intergenic
2373	DHH00001Zm00001d06471	8303	B73	DHH00001	variable	DHH	0.302371541501976	NA	nested_TE	Helitron	8496	class_II	5734	TE_intergenic
2374	DHH00001Zm00001d06473	1303	B73	DHH00001	shared	DHH	0.997370146100823	NA	non_nested_TE	Helitron	12334	class_II	5734	TE_intergenic
2375	DHH00001Zm00001d06475	7278	B73	DHH00001	shared	DHH	0.902195219123506	NA	non_nested_TE	Helitron	15968	class_II	5734	TE_intergenic
2376	DHH00001Zm00001d06476	493	B73	DHH00001	variable	DHH	0.702716409786992	NA	non_nested_TE	Helitron	492	class_II	5734	TE_intergenic
2377	DHH00001Zm00001d06477	5637	B73	DHH00001	variable	DHH	0.317288801571709	NA	nested_TE	Helitron	5740	class_II	5734	TE_intergenic
2378	DHH00001Zm00001d06479	4541	B73	DHH00001	shared	DHH	0.692795513373598	NA	non_nested_TE	Helitron	4992	class_II	5734	TE_5.10kb_downstream
2379	DHH00001Zm00001d06481	495	B73	DHH00001	variable	DHH	0.362475442043222	NA	nested_TE	Helitron	494	class_II	5734	TE_1.5kb_downstream
2380	DHH00001Zm00001d06482	494	B73	DHH00001	variable	DHH	0.359882353851152	NA	nested_TE	Helitron	493	class_II	5734	TE_5.10kb_downstream
2381	DHH00001Zm00001d06488	492	B73	DHH00001	shared	DHH	0.629677947061351	NA	non_nested_TE	Helitron	8089	class_II	5734	TE_intergenic
2382	DHH00001Zm00001d06489	499	B73	DHH00001	shared	DHH	0.626561800106161	NA	non_nested_TE	Helitron	498	class_II	5734	TE_intergenic
2383	DHH00001Zm00001d06492	495	B73	DHH00001	variable	DHH	0.422413793103448	NA	nested_TE	Helitron	494	class_II	5734	TE_intergenic
2384	DHH00001Zm00001d06493	877	B73	DHH00001	shared	DHH	0.986156809538378	NA	nested_TE	Helitron	876	class_II	5734	TE_intergenic
2385	DHH00001Zm00001d06494	472	B73	DHH00001	shared	DHH	0.974906003575662	NA	nested_TE	Helitron	471	class_II	5734	TE_intergenic
2386	DHH00001Zm00001d06495	3259	B73	DHH00001	shared	DHH	0.706013363028953	NA	non_nested_TE	Helitron	3258	class_II	5734	TE_5.10kb_downstream
2387	DHH00001Zm00001d06496	1808	B73	DHH00001	shared	DHH	0.819647365862811	NA	non_nested_TE	Helitron	1807	class_II	5734	TE_intergenic
2388	DHH00001Zm00001d06497	459	B73	DHH00001	shared	DHH	1	NA	non_nested_TE	Helitron	458	class_II	5734	TE_intergenic
2389	DHH00001Zm00001d06499	1878	B73	DHH00001	shared	DHH	0.649291278454225	NA	nested_TE	Helitron	1877	class_II	5734	TE_intergenic
2390	DHH00001Zm00001d06501	3379	B73	DHH00001	shared	DHH	1	NA	non_nested_TE	Helitron	3378	class_II	5734	TE_5.1kb_upstream
2391	DHH00001Zm00001d06503	493	B73	DHH00001	shared	DHH	0.88060640184005	NA	nested_TE	Helitron	492	class_II	5734	TE_intergenic
2392	DHH00001Zm00001d06507	491	B73	DHH00001	variable	DHH	0.288801571709234	NA	non_nested_TE	Helitron	490	class_II	5734	TE_10.5kb_upstream
2393	DHH00001Zm00001d06508	479	B73	DHH00001	variable	DHH	0.376801561396181	NA	nested_TE	Helitron	478	class_II	5734	TE_intergenic
2394	DHH00001Zm00001d06514	490	B73	DHH00001	shared	DHH	0.495049504950495	NA	nested_TE	Helitron	489	class_II	5734	TE_intergenic
2395	DHH00001Zm00001d06515	489	B73	DHH00001	shared	DHH	0.480276134122288	NA	nested_TE	Helitron	488	class_II	5734	TE_intergenic
2396	DHH00001Zm00001d06516	488	B73	DHH00001	shared	DHH	1	NA	non_nested_TE	Helitron	487	class_II	5734	TE_1kb_upstream
2397	DHH00001Zm00001d06517	494	B73	DHH00001	variable	DHH	0.230769230769231	NA	nested_TE	Helitron	493	class_II	5734	TE_intergenic
2398	DHH00001Zm00001d06521	500	B73	DHH00001	variable	DHH	0.352652259332023	NA	non_nested_TE	Helitron	499	class_II	5734	TE_1.5kb_downstream
2399	DHH00001Zm00001d06525	1591	B73	DHH00001	shared	DHH	0.870140844273978	NA	nested_TE	Helitron	1590	class_II	5734	TE_intergenic
2400	DHH00001Zm00001d06530	14826	B73	DHH00001	shared	DHH	1	NA	non_nested_TE	Helitron	19297	class_II	5734	TE_5.1kb_upstream
2401	DHH00001Zm00001d06534	4438	B73	DHH00001	variable	DHH	0.27789046653144	NA	nested_TE	Helitron	4437	class_II	5734	TE_intergenic
2402	DHH00001Zm00001d06535	490	B73	DHH00001	variable	DHH	0.297405189620758	NA	nested_TE	Helitron	489	class_II	5734	TE_1.5kb_downstream
2403	DHH00001Zm00001d06536	491	B73	DHH00001	variable	DHH	0.250493096646943	NA	nested_TE	Helitron	490	class_II	5734	TE_5.10kb_downstream
2404	DHH00001Zm00001d06537	1133	B73	DHH00001	variable	DHH	0.305892097541801	NA	nested_TE	Helitron	1132	class_II	5734	TE_intergenic
2405	DHH00001Zm00001d06538	4390	B73	DHH00001	variable	DHH	0.278656126482213	NA	nested_TE	Helitron	4389	class_II	5734	TE_intergenic
2406	DHH00001Zm00001d06540	493	B73	DHH00001	variable	DHH	0.361493123772102	NA	nested_TE	Helitron	492	class_II	5734	TE_intergenic
2407	DHH00001Zm00001d06541	924	B73	DHH00001	variable	DHH	0.364173228346457	NA	nested_TE	Helitron	923	class_II	5734	TE_intergenic
2408	DHH00001Zm00001d06544	1891	B73	DHH00001	variable	DHH	0.87426326129666	NA	non_nested_TE	Helitron	2001	class_II	5734	TE_intergenic
2409	DHH00001Zm00001d06545	4730	B73	DHH00001	variable	DHH	0.212180746561886	NA	nested_TE	Helitron	4729	class_II	5734	TE_intergenic
2410	DHH00001Zm00001d06547	7738	B73	DHH00001	shared	DHH	0.588235294117647	NA	non_nested_TE	Helitron	16949	class_II	5734	TE_intergenic
2411	DHH00001Zm00001d06555	924	B73	DHH00001	variable	DHH	0.0856481481481482	NA	nested_TE	Helitron	923	class_II	5734	TE_intergenic
2412	DHH00001Zm00001d06559	492	B73	DHH00001	variable	DHH	0.344689378757515	NA	non_nested_TE	Helitron	491	class_II	5734	TE_intergenic
2413	DHH00001Zm00001d06560	496	B73	DHH00001	variable	DHH	0.356299212598425	NA	nested_TE	Helitron	495	class_II	5734	TE_intergenic
2414	DHH00001Zm00001d06571	491	B73	DHH00001	shared	DHH	0.999345121152587	NA	non_nested_TE	Helitron	490	class_II	5734	TE_intergenic
2415	DHH00001Zm00001d06573	1393	B73	DHH00001	shared	DHH	0.994077632615332	NA	non_nested_TE	Helitron	1392	class_II	5734	TE_intergenic
2416	DHH00001Zm00001d06574	2173	B73	DHH00001	shared	DHH	0.693675889328063	NA	nested_TE	Helitron	2172	class_II	5734	TE_10.5kb_upstream
2417	DHH00001Zm00001d06579	3414	B73	DHH00001	shared	DHH	0.998015873015873	NA	non_nested_TE	Helitron	12127	class_II	5734	TE_1kb_upstream
2418	DHH00001Zm00001d06580	2664	B73	DHH00001	shared	DHH	0.986220472440945	NA	non_nested_TE	Helitron	17206	class_II	5734	TE_intergenic
2419	DHH00001Zm00001d06581	952	B73	DHH00001	variable	DHH	0.596456692913386	NA	nested_TE	Helitron	951	class_II	5734	TE_intergenic
2420	DHH00001Zm00001d06585	498	B73	DHH00001	variable	DHH	0.364	NA	non_nested_TE	Helitron	497	class_II	5734	TE_intergenic
2421	DHH00001Zm00001d06586	3458	B73	DHH00001	shared	DHH	0.754631523913439	NA	non_nested_TE	Helitron	3602	class_II	5734	TE_10.5kb_upstream
2422	DHH00001Zm00001d06588	972	B73	DHH00001	variable	DHH	0.487179487179487	NA	nested_TE	Helitron	971	class_II	5734	TE_intergenic
2423	DHH00001Zm00001d06590	5966	B73	DHH00001	variable	DHH	0.268867924528302	NA	nested_TE	Helitron	5965	class_II	5734	TE_intergenic
2424	DHH00001Zm00001d06592	1874	B73	DHH00001	shared	DHH	0.976226844925961	NA	nested_TE	Helitron	11472	class_II	5734	TE_intergenic
2425	DHH00001Zm00001d06595	490	B73	DHH00001	shared	DHH	0.807269359879615	NA	non_nested_TE	Helitron	489	class_II	5734	TE_intergenic
2426	DHH00001Zm00001d06603	936	B73	DHH00001	variable	DHH	0.266272189349112	NA	nested_TE	Helitron	935	class_II	5734	TE_intergenic
2427	DHH00001Zm00001d06609	1486	B73	DHH00001	shared	DHH	0.777120315581854	NA	non_nested_TE	Helitron	1485	class_II	5734	TE_intergenic
2428	DHH00001Zm00001d06610	1795	B73	DHH00001	shared	DHH	0.784233975280253	NA	non_nested_TE	Helitron	1794	class_II	5734	TE_1kb_upstream
2429	DHH00001Zm00001d06618	495	B73	DHH00001	variable	DHH	0.214145383104126	NA	nested_TE	Helitron	494	class_II	5734	TE_intergenic
2430	DHH00001Zm00001d06622	2775	B73	DHH00001	shared	DHH	0.919831223628692	NA	non_nested_TE	Helitron	2774	class_II	5734	TE_intergenic
2431	DHH00001Zm00001d06623	3004	B73	DHH00001	shared	DHH	0.970227030243664	NA	non_nested_TE	Helitron	3003	class_II	5734	TE_1kb_upstream
2432	DHH00001Zm00001d06624	499	B73	DHH00001	variable	DHH	0.128458498023715	NA	nested_TE	Helitron	498	class_II	5734	TE_intergenic
2433	DHH00001Zm00001d06627	1194	B73	DHH00001	shared	DHH	0.784584138887261	NA	non_nested_TE	Helitron	1193	class_II	5734	TE_intergenic
2434	DHH00001Zm00001d06637	876	B73	DHH00001	variable	DHH	0.54786150712831	NA	nested_TE	Helitron	875	class_II	5734	TE_intergenic
2435	DHH00001Zm00001d06639	1769	B73	DHH00001	variable	DHH	0.839895115160488	NA	nested_TE	Helitron	2066	class_II	5734	TE_intergenic
2436	DHH00001Zm00001d06642	2322	B73	DHH00001	variable	DHH	0.876482213438735	NA	nested_TE	Helitron	2321	class_II	5734	TE_intergenic
2437	DHH00001Zm00001d06644	2324	B73	DHH00001	variable	DHH	0.840201853692436	NA	nested_TE	Helitron	2323	class_II	5734	TE_intergenic
2438	DHH00001Zm00001d06654	1299	B73	DHH00001	variable	DHH	0.257367387033399	NA	non_nested_TE	Helitron	1298	class_II	5734	TE_intergenic
2439	DHH00001Zm00001d06656	3886	B73	DHH00001	variable	DHH	0.372047244094488	NA	nested_TE	Helitron	3885	class_II	5734	TE_intergenic
2440	DHH00001Zm00001d06659	1078	B73	DHH00001	variable	DHH	0.29542480818111	NA	nested_TE	Helitron	1077	class_II	5734	TE_intergenic
2441	DHH00001Zm00001d06661	497	B73	DHH00001	variable	DHH	0.252609603340292	NA	nested_TE	Helitron	496	class_II	5734	TE_intergenic
2442	DHH00001Zm00001d06663	495	B73	DHH00001	variable	DHH	0.516589211618258	NA	nested_TE	Helitron	494	class_II	5734	TE_intergenic
2443	DHH00001Zm00001d06664	494	B73	DHH00001	variable	DHH	0.575396825396825	NA	nested_TE	Helitron	493	class_II	5734	TE_intergenic
2444	DHH00001Zm00001d06665	5986	B73	DHH00001	shared	DHH	1	NA	non_nested_TE	Helitron	5985	class_II	5734	TE_intergenic
2445	DHH00001Zm00001d06671	930	B73	DHH00001	variable	DHH	0.364173228346457	NA	nested_TE	Helitron	929	class_II	5734	TE_intergenic
2446	DHH00001Zm00001d06679	492	B73	DHH00001	variable	DHH	0.144268774703557	NA	nested_TE	Helitron	491	class_II	5734	TE_intergenic
2447	DHH00001Zm00001d06680	494	B73	DHH00001	variable	DHH	0.145669291338583	NA	nested_TE	Helitron	493	class_II	5734	TE_intergenic
2448	DHH00001Zm00001d06688	880	B73	DHH00001	variable	DHH	0.119747899159664	NA	nested_TE	Helitron	879	class_II	5734	TE_intergenic
2449	DHH00001Zm00001d06692	489	B73	DHH00001	variable	DHH	0.139489194499018	NA	non_nested_TE	Helitron	488	class_II	5734	TE_intergenic
2450	DHH00001Zm00001d06701	4047	B73	DHH00001	shared	DHH	0.872763419483101	NA	non_nested_TE	Helitron	11214	class_II	5734	TE_intergenic
2451	DHH00001Zm00001d06704	1719	B73	DHH00001	shared	DHH	0.947291200894283	NA	non_nested_TE	Helitron	1718	class_II	5734	TE_intergenic
2452	DHH00001Zm00001d06708	939	B73	DHH00001	variable	DHH	0.717424329282275	NA	nested_TE	Helitron	938	class_II	5734	TE_intergenic
2453	DHH00001Zm00001d06710	737	B73	DHH00001	variable	DHH	0.259332023575639	NA	nested_TE	Helitron	736	class_II	5734	TE_intergenic
2454	DHH00001Zm00001d06716	954	B73	DHH00001	variable	DHH	0.784868234701011	NA	nested_TE	Helitron	953	class_II	5734	TE_intergenic
2455	DHH00001Zm00001d06721	3822	B73	DHH00001	shared	DHH	0.88354750693043	NA	nested_TE	Helitron	3821	class_II	5734	TE_intergenic
2456	DHH00001Zm00001d06727	489	B73	DHH00001	shared	DHH	0.980859778891275	NA	nested_TE	Helitron	488	class_II	5734	TE_5.10kb_downstream
2457	DHH00001Zm00001d06728	493	B73	DHH00001	shared	DHH	0.976284584980237	NA	nested_TE	Helitron	492	class_II	5734	TE_intergenic
2458	DHH00001Zm00001d06729	493	B73	DHH00001	variable	DHH	0.258064516129032	NA	nested_TE	Helitron	492	class_II	5734	TE_intergenic
2459	DHH00001Zm00001d06730	493	B73	DHH00001	variable	DHH	0.609649122807018	NA	non_nested_TE	Helitron	492	class_II	5734	TE_1kb_upstream
2460	DHH00001Zm00001d06731	8829	B73	DHH00001	shared	DHH	0.982165817419877	NA	non_nested_TE	Helitron	8828	class_II	5734	TE_intergenic
2461	DHH00001Zm00001d06736	484	B73	DHH00001	variable	DHH	0.762376237623762	NA	non_nested_TE	Helitron	483	class_II	5734	TE_1.5kb_downstream
2462	DHH00001Zm00001d06739	17235	B73	DHH00001	shared	DHH	0.826653306613226	NA	non_nested_TE	Helitron	17656	class_II	5734	TE_encompassing_gene
2463	DHH00001Zm00001d06742	1226	B73	DHH00001	shared	DHH	1	NA	non_nested_TE	Helitron	1225	class_II	5734	TE_intergenic
2464	DHH00001Zm00001d06743	491	B73	DHH00001	variable	DHH	0.135826771653543	NA	nested_TE	Helitron	490	class_II	5734	TE_intergenic
2465	DHH00001Zm00001d06744	491	B73	DHH00001	variable	DHH	0.140039447731755	NA	nested_TE	Helitron	490	class_II	5734	TE_intergenic
2466	DHH00001Zm00001d06746	494	B73	DHH00001	shared	DHH	0.672833931173157	NA	nested_TE	Helitron	493	class_II	5734	TE_intergenic
2467	DHH00001Zm00001d06747	1430	B73	DHH00001	variable	DHH	0.562367864693446	NA	nested_TE	Helitron	1773	class_II	5734	TE_intergenic
2468	DHH00001Zm00001d06750	493	B73	DHH00001	shared	DHH	1	NA	nested_TE	Helitron	492	class_II	5734	TE_intergenic
2469	DHH00001Zm00001d06752	490	B73	DHH00001	variable	DHH	0.45841784989858	NA	nested_TE	Helitron	489	class_II	5734	TE_intergenic
2470	DHH00001Zm00001d06753	5929	B73	DHH00001	shared	DHH	0.923076923076923	NA	non_nested_TE	Helitron	6533	class_II	5734	TE_5.10kb_downstream
2471	DHH00001Zm00001d06756	12782	B73	DHH00001	shared	DHH	0.966101694915254	NA	non_nested_TE	Helitron	12845	class_II	5734	TE_10.5kb_upstream
2472	DHH00001Zm00001d06759	2513	B73	DHH00001	variable	DHH	0.677799607072692	NA	non_nested_TE	Helitron	2512	class_II	5734	TE_intergenic
2473	DHH00001Zm00001d06760	495	B73	DHH00001	shared	DHH	1	NA	non_nested_TE	Helitron	494	class_II	5734	TE_1.5kb_downstream
2474	DHH00001Zm00001d06762	1611	B73	DHH00001	shared	DHH	0.850243002969086	NA	nested_TE	Helitron	1949	class_II	5734	TE_intergenic
2475	DHH00001Zm00001d06767	2525	B73	DHH00001	shared	DHH	0.996723022414424	NA	nested_TE	Helitron	2524	class_II	5734	TE_intergenic
2476	DHH00001Zm00001d06768	493	B73	DHH00001	shared	DHH	0.981407963099403	NA	non_nested_TE	Helitron	492	class_II	5734	TE_intergenic
2477	DHH00001Zm00001d06773	1276	B73	DHH00001	shared	DHH	0.697424892703863	NA	nested_TE	Helitron	2155	class_II	5734	TE_intergenic
2478	DHH00001Zm00001d06784	4105	B73	DHH00001	shared	DHH	0.987919327195062	NA	nested_TE	Helitron	4104	class_II	5734	TE_intergenic
2479	DHH00001Zm00001d06787	5610	B73	DHH00001	shared	DHH	1	NA	nested_TE	Helitron	5609	class_II	5734	TE_intergenic
2480	DHH00001Zm00001d06789	5436	B73	DHH00001	variable	DHH	0.551587301587302	NA	nested_TE	Helitron	5435	class_II	5734	TE_intergenic
2481	DHH00001Zm00001d06790	489	B73	DHH00001	variable	DHH	0.558181959928276	NA	nested_TE	Helitron	488	class_II	5734	TE_intergenic
2482	DHH00001Zm00001d06794	2554	B73	DHH00001	shared	DHH	0.897838899803536	NA	nested_TE	Helitron	2553	class_II	5734	TE_intergenic
2483	DHH00001Zm00001d06797	497	B73	DHH00001	shared	DHH	1	NA	non_nested_TE	Helitron	496	class_II	5734	TE_5.1kb_upstream
2484	DHH00001Zm00001d06800	940	B73	DHH00001	shared	DHH	0.995777414512688	NA	nested_TE	Helitron	939	class_II	5734	TE_intergenic
2485	DHH00001Zm00001d06803	4855	B73	DHH00001	shared	DHH	1	NA	nested_TE	Helitron	4854	class_II	5734	TE_intergenic
2486	DHH00001Zm00001d06804	7617	B73	DHH00001	shared	DHH	1	NA	non_nested_TE	Helitron	18915	class_II	5734	TE_1kb_upstream
2487	DHH00001Zm00001d06808	3347	B73	DHH00001	shared	DHH	1	NA	non_nested_TE	Helitron	3573	class_II	5734	TE_intergenic
2488	DHH00001Zm00001d06810	7567	B73	DHH00001	shared	DHH	1	NA	non_nested_TE	Helitron	15044	class_II	5734	TE_intergenic
2489	DHH00001Zm00001d06816	6474	B73	DHH00001	shared	DHH	0.99929228591649	NA	non_nested_TE	Helitron	8526	class_II	5734	TE_intergenic
2490	DHH00001Zm00001d06817	8619	B73	DHH00001	shared	DHH	1	NA	nested_TE	Helitron	9139	class_II	5734	TE_intergenic
2491	DHH00001Zm00001d06820	4347	B73	DHH00001	shared	DHH	0.927438210176324	NA	non_nested_TE	Helitron	4346	class_II	5734	TE_intergenic
2492	DHH00001Zm00001d06821	1927	B73	DHH00001	shared	DHH	0.988150088484537	NA	nested_TE	Helitron	2339	class_II	5734	TE_intergenic
2493	DHH00001Zm00001d06822	5202	B73	DHH00001	shared	DHH	0.988134465620475	NA	non_nested_TE	Helitron	5201	class_II	5734	TE_intergenic
2494	DHH00001Zm00001d06824	2385	B73	DHH00001	shared	DHH	0.990785088436951	NA	nested_TE	Helitron	2384	class_II	5734	TE_intergenic
2495	DHH00001Zm00001d06828	557	B73	DHH00001	shared	DHH	1	NA	nested_TE	Helitron	556	class_II	5734	TE_intergenic
2496	DHH00001Zm00001d06832	1195	B73	DHH00001	shared	DHH	1	NA	nested_TE	Helitron	1194	class_II	5734	TE_intergenic
2497	DHH00001Zm00001d06833	497	B73	DHH00001	shared	DHH	0.979344962609974	NA	non_nested_TE	Helitron	496	class_II	5734	TE_intergenic
2498	DHH00001Zm00001d06835	493	B73	DHH00001	shared	DHH	1	NA	nested_TE	Helitron	492	class_II	5734	TE_intergenic
2499	DHH00001Zm00001d06836	2381	B73	DHH00001	shared	DHH	1	NA	non_nested_TE	Helitron	2380	class_II	5734	TE_intergenic
2500	DHH00001Zm00001d06839	6599	B73	DHH00001	shared	DHH	0.965224299793811	NA	non_nested_TE	Helitron	6598	class_II	5734	TE_intergenic
2501	DHH00001Zm00001d06840	494	B73	DHH00001	shared	DHH	1	NA	non_nested_TE	Helitron	493	class_II	5734	TE_5.1kb_upstream
2502	DHH00001Zm00001d06841	1640	B73	DHH00001	variable	DHH	0.691331923890063	NA	nested_TE	Helitron	1857	class_II	5734	TE_intergenic
2503	DHH00001Zm00001d06843	9750	B73	DHH00001	shared	DHH	1	NA	non_nested_TE	Helitron	9749	class_II	5734	TE_5.1kb_upstream
2504	DHH00001Zm00001d06844	2459	B73	DHH00001	shared	DHH	0.972359086302331	NA	non_nested_TE	Helitron	2458	class_II	5734	TE_intergenic
2505	DHH00001Zm00001d06846	9487	B73	DHH00001	shared	DHH	0.994666666666667	NA	non_nested_TE	Helitron	9646	class_II	5734	TE_intergenic
2506	DHH00001Zm00001d06847	493	B73	DHH00001	shared	DHH	0.904154794965196	NA	nested_TE	Helitron	492	class_II	5734	TE_intergenic
2507	DHH00001Zm00001d06848	977	B73	DHH00001	variable	DHH	0.917181254832773	NA	nested_TE	Helitron	976	class_II	5734	TE_intergenic
2508	DHH00001Zm00001d06849	492	B73	DHH00001	shared	DHH	0.818550148957299	NA	nested_TE	Helitron	491	class_II	5734	TE_intergenic
2509	DHH00001Zm00001d06852	2513	B73	DHH00001	shared	DHH	0.846925339409482	NA	nested_TE	Helitron	2512	class_II	5734	TE_intergenic
2510	DHH00001Zm00001d06854	3052	B73	DHH00001	shared	DHH	1	NA	non_nested_TE	Helitron	3531	class_II	5734	TE_intergenic
2511	DHH00001Zm00001d06860	8021	B73	DHH00001	shared	DHH	1	NA	nested_TE	Helitron	8020	class_II	5734	TE_intergenic
2512	DHH00001Zm00001d06861	9529	B73	DHH00001	shared	DHH	0.893313118818104	NA	non_nested_TE	Helitron	19527	class_II	5734	TE_intergenic
2513	DHH00001Zm00001d06863	2014	B73	DHH00001	shared	DHH	0.730603448275862	NA	non_nested_TE	Helitron	2013	class_II	5734	TE_5.10kb_downstream
2514	DHH00001Zm00001d06864	493	B73	DHH00001	variable	DHH	0.814782027986147	NA	nested_TE	Helitron	492	class_II	5734	TE_intergenic
2515	DHH00001Zm00001d06865	487	B73	DHH00001	variable	DHH	0.640697211155378	NA	nested_TE	Helitron	486	class_II	5734	TE_intergenic
2516	DHH00001Zm00001d06866	492	B73	DHH00001	variable	DHH	0.786438247011952	NA	nested_TE	Helitron	491	class_II	5734	TE_intergenic
2517	DHH00001Zm00001d06867	493	B73	DHH00001	variable	DHH	0.821183130527967	NA	non_nested_TE	Helitron	492	class_II	5734	TE_intergenic
2518	DHH00001Zm00001d06868	921	B73	DHH00001	variable	DHH	0.74384211588936	NA	nested_TE	Helitron	920	class_II	5734	TE_intergenic
2519	DHH00001Zm00001d06870	492	B73	DHH00001	variable	DHH	0.854836975724545	NA	non_nested_TE	Helitron	491	class_II	5734	TE_intergenic
2520	DHH00001Zm00001d06874	492	B73	DHH00001	shared	DHH	1	NA	nested_TE	Helitron	491	class_II	5734	TE_intergenic
2521	DHH00001Zm00001d06879	13564	B73	DHH00001	shared	DHH	0.994094488188976	NA	non_nested_TE	Helitron	19714	class_II	5734	TE_intergenic
2522	DHH00001Zm00001d06881	4551	B73	DHH00001	variable	DHH	0.792260692464358	NA	nested_TE	Helitron	17368	class_II	5734	TE_intergenic
2523	DHH00001Zm00001d06882	1700	B73	DHH00001	shared	DHH	1	NA	nested_TE	Helitron	10356	class_II	5734	TE_intergenic
2524	DHH00001Zm00001d06887	492	B73	DHH00001	shared	DHH	0.885529157667387	NA	nested_TE	Helitron	491	class_II	5734	TE_intergenic
2525	DHH00001Zm00001d06888	1090	B73	DHH00001	shared	DHH	0.999	NA	non_nested_TE	Helitron	1089	class_II	5734	TE_intergenic
2526	DHH00001Zm00001d06895	493	B73	DHH00001	shared	DHH	1	NA	nested_TE	Helitron	492	class_II	5734	TE_intergenic
2527	DHH00001Zm00001d06897	10608	B73	DHH00001	shared	DHH	0.997047244094488	NA	non_nested_TE	Helitron	19418	class_II	5734	TE_intergenic
2528	DHH00001Zm00001d06901	492	B73	DHH00001	shared	DHH	0.967129401905427	NA	nested_TE	Helitron	491	class_II	5734	TE_intergenic
2529	DHH00001Zm00001d06904	992	B73	DHH00001	shared	DHH	0.978260869565217	NA	nested_TE	Helitron	991	class_II	5734	TE_intergenic
2530	DHH00001Zm00001d06905	4859	B73	DHH00001	variable	DHH	0.972166998011928	NA	non_nested_TE	Helitron	4858	class_II	5734	TE_intergenic
2531	DHH00001Zm00001d06908	446	B73	DHH00001	variable	DHH	0.528079330320396	NA	non_nested_TE	Helitron	445	class_II	5734	TE_intergenic
2532	DHH00001Zm00001d06912	1859	B73	DHH00001	shared	DHH	0.865740111635181	NA	nested_TE	Helitron	2018	class_II	5734	TE_intergenic
2533	DHH00001Zm00001d06914	2576	B73	DHH00001	shared	DHH	1	NA	non_nested_TE	Helitron	2575	class_II	5734	TE_encompassing_gene
2534	DHH00001Zm00001d06917	493	B73	DHH00001	variable	DHH	0.88768898488121	NA	nested_TE	Helitron	492	class_II	5734	TE_intergenic
2535	DHH00001Zm00001d06925	4442	B73	DHH00001	variable	DHH	0.596069868995633	NA	nested_TE	Helitron	4441	class_II	5734	TE_intergenic
2536	DHH00001Zm00001d06931	494	B73	DHH00001	variable	DHH	0.798029939933398	NA	nested_TE	Helitron	493	class_II	5734	TE_intergenic
2537	DHH00001Zm00001d06936	4406	B73	DHH00001	shared	DHH	0.917338709677419	NA	nested_TE	Helitron	4405	class_II	5734	TE_intergenic
2538	DHH00001Zm00001d06940	3644	B73	DHH00001	shared	DHH	0.977366255144033	NA	non_nested_TE	Helitron	3835	class_II	5734	TE_intergenic
2539	DHH00001Zm00001d06941	494	B73	DHH00001	shared	DHH	0.281376518218623	NA	nested_TE	Helitron	493	class_II	5734	TE_intergenic
2540	DHH00001Zm00001d06942	630	B73	DHH00001	shared	DHH	0.976645435244161	NA	non_nested_TE	Helitron	629	class_II	5734	TE_intergenic
2541	DHH00001Zm00001d06953	498	B73	DHH00001	shared	DHH	0.98214158408783	NA	nested_TE	Helitron	497	class_II	5734	TE_intergenic
2542	DHH00001Zm00001d06954	9133	B73	DHH00001	variable	DHH	0.868110236220472	NA	non_nested_TE	Helitron	10244	class_II	5734	TE_encompassing_gene
2543	DHH00001Zm00001d06956	4254	B73	DHH00001	variable	DHH	0.149606299212598	NA	nested_TE	Helitron	4253	class_II	5734	TE_1.5kb_downstream
2544	DHH00001Zm00001d06961	880	B73	DHH00001	variable	DHH	0.331337325349301	NA	nested_TE	Helitron	879	class_II	5734	TE_intergenic
2545	DHH00001Zm00001d06963	501	B73	DHH00001	variable	DHH	0.344488188976378	NA	nested_TE	Helitron	500	class_II	5734	TE_intergenic
2546	DHH00001Zm00001d06965	1269	B73	DHH00001	variable	DHH	0.280078895463511	NA	nested_TE	Helitron	1268	class_II	5734	TE_intergenic
2547	DHH00001Zm00001d06968	493	B73	DHH00001	variable	DHH	0.278978388998035	NA	non_nested_TE	Helitron	492	class_II	5734	TE_intergenic
2548	DHH00001Zm00001d06970	2071	B73	DHH00001	shared	DHH	0.874141876430206	NA	non_nested_TE	Helitron	2070	class_II	5734	TE_intergenic
2549	DHH00001Zm00001d06973	2439	B73	DHH00001	variable	DHH	0.533194637623078	NA	nested_TE	Helitron	2438	class_II	5734	TE_intergenic
2550	DHH00001Zm00001d06975	507	B73	DHH00001	shared	DHH	0.964636542239685	NA	non_nested_TE	Helitron	506	class_II	5734	TE_intergenic
2551	DHH00001Zm00001d06980	5662	B73	DHH00001	variable	DHH	0.604790419161677	NA	non_nested_TE	Helitron	12420	class_II	5734	TE_intergenic
2552	DHH00001Zm00001d06982	7429	B73	DHH00001	shared	DHH	0.878440366972477	NA	non_nested_TE	Helitron	7595	class_II	5734	TE_intergenic
2553	DHH00001Zm00001d06987	493	B73	DHH00001	variable	DHH	0.126232741617357	NA	nested_TE	Helitron	492	class_II	5734	TE_intergenic
2554	DHH00001Zm00001d06990	3515	B73	DHH00001	variable	DHH	0.37966663109256	NA	nested_TE	Helitron	3514	class_II	5734	TE_intergenic
2555	DHH00001Zm00001d06999	494	B73	DHH00001	variable	DHH	0.161764705882353	NA	nested_TE	Helitron	493	class_II	5734	TE_intergenic
2556	DHH00001Zm00001d07000	872	B73	DHH00001	variable	DHH	0.0248447204968944	NA	nested_TE	Helitron	871	class_II	5734	TE_intergenic
2557	DHH00001Zm00001d07004	2310	B73	DHH00001	shared	DHH	0.786585365853659	NA	non_nested_TE	Helitron	2309	class_II	5734	TE_1kb_upstream
2558	DHH00001Zm00001d07005	16242	B73	DHH00001	shared	DHH	0.793478260869565	NA	non_nested_TE	Helitron	16241	class_II	5734	TE_1kb_upstream
2559	DHH00001Zm00001d07006	887	B73	DHH00001	shared	DHH	0.699152542372881	NA	non_nested_TE	Helitron	886	class_II	5734	TE_10.5kb_upstream
2560	DHH00001Zm00001d07007	1261	B73	DHH00001	variable	DHH	0.435897435897436	NA	non_nested_TE	Helitron	13499	class_II	5734	TE_intergenic
2561	DHH00001Zm00001d07012	6948	B73	DHH00001	shared	DHH	0.871031746031746	NA	non_nested_TE	Helitron	6947	class_II	5734	TE_1kb_upstream
2562	DHH00001Zm00001d07014	1002	B73	DHH00001	shared	DHH	0.823951957546062	NA	nested_TE	Helitron	1001	class_II	5734	TE_intergenic
2563	DHH00001Zm00001d07020	5815	B73	DHH00001	shared	DHH	1	NA	nested_TE	Helitron	5814	class_II	5734	TE_intergenic
2564	DHH00001Zm00001d07022	2732	B73	DHH00001	variable	DHH	0.562248995983936	NA	nested_TE	Helitron	3086	class_II	5734	TE_intergenic
2565	DHH00001Zm00001d07023	494	B73	DHH00001	variable	DHH	0.539292730844794	NA	nested_TE	Helitron	493	class_II	5734	TE_intergenic
2566	DHH00001Zm00001d07038	2048	B73	DHH00001	variable	DHH	0.464646464646465	NA	nested_TE	Helitron	2047	class_II	5734	TE_intergenic
2567	DHH00001Zm00001d07041	5915	B73	DHH00001	shared	DHH	0.861244019138756	NA	nested_TE	Helitron	5914	class_II	5734	TE_10.5kb_upstream
2568	DHH00001Zm00001d07044	8172	B73	DHH00001	shared	DHH	0.996070726915521	NA	non_nested_TE	Helitron	14209	class_II	5734	TE_intergenic
2569	DHH00001Zm00001d07050	492	B73	DHH00001	variable	DHH	0.236220472440945	NA	nested_TE	Helitron	491	class_II	5734	TE_intergenic
2570	DHH00001Zm00001d07052	921	B73	DHH00001	variable	DHH	0.484126984126984	NA	nested_TE	Helitron	920	class_II	5734	intron
2571	DHH00001Zm00001d07053	5728	B73	DHH00001	variable	DHH	0.794779550651158	NA	nested_TE	Helitron	5727	class_II	5734	TE_intergenic
2572	DHH00001Zm00001d07062	505	B73	DHH00001	shared	DHH	0.993117971010009	NA	non_nested_TE	Helitron	504	class_II	5734	TE_intergenic
2573	DHH00001Zm00001d07065	1857	B73	DHH00001	variable	DHH	0.26241134751773	NA	nested_TE	Helitron	2238	class_II	5734	TE_intergenic
2574	DHH00001Zm00001d07067	14104	B73	DHH00001	shared	DHH	1	NA	non_nested_TE	Helitron	14103	class_II	5734	TE_10.5kb_upstream
2575	DHH00001Zm00001d07069	3261	B73	DHH00001	variable	DHH	0.686015393148794	NA	nested_TE	Helitron	3260	class_II	5734	TE_intergenic
2576	DHH00001Zm00001d07070	3316	B73	DHH00001	variable	DHH	0.119047619047619	NA	nested_TE	Helitron	3581	class_II	5734	TE_1.5kb_downstream
2577	DHH00001Zm00001d07074	494	B73	DHH00001	variable	DHH	0.370445344129555	NA	nested_TE	Helitron	493	class_II	5734	TE_intergenic
2578	DHH00001Zm00001d07079	8423	B73	DHH00001	shared	DHH	0.677685950413223	NA	nested_TE	Helitron	8879	class_II	5734	TE_5.10kb_downstream
2579	DHH00001Zm00001d07083	3188	B73	DHH00001	variable	DHH	0.655696202531646	NA	nested_TE	Helitron	3276	class_II	5734	TE_intergenic
2580	DHH00001Zm00001d07086	836	B73	DHH00001	variable	DHH	0.426326129666012	NA	nested_TE	Helitron	835	class_II	5734	TE_5.10kb_downstream
2581	DHH00001Zm00001d07093	490	B73	DHH00001	variable	DHH	0.24896265560166	NA	nested_TE	Helitron	489	class_II	5734	TE_intergenic
2582	DHH00001Zm00001d07097	4502	B73	DHH00001	variable	DHH	0.42570281124498	NA	nested_TE	Helitron	4501	class_II	5734	TE_intergenic
2583	DHH00001Zm00001d07120	490	B73	DHH00001	variable	DHH	0.586614173228346	NA	non_nested_TE	Helitron	489	class_II	5734	TE_5.1kb_upstream
2584	DHH00001Zm00001d07123	488	B73	DHH00001	shared	DHH	0.998027613412229	NA	non_nested_TE	Helitron	487	class_II	5734	TE_intergenic
2585	DHH00001Zm00001d07132	497	B73	DHH00001	variable	DHH	0.32657200811359	NA	nested_TE	Helitron	496	class_II	5734	TE_intergenic
2586	DHH00001Zm00001d07138	1137	B73	DHH00001	variable	DHH	0.528599605522682	NA	nested_TE	Helitron	1136	class_II	5734	TE_intergenic
2587	DHH00001Zm00001d07141	6782	B73	DHH00001	shared	DHH	0.672916666666667	NA	nested_TE	Helitron	16224	class_II	5734	TE_intergenic
2588	DHH00001Zm00001d07143	2131	B73	DHH00001	variable	DHH	0.348605577689243	NA	nested_TE	Helitron	2130	class_II	5734	TE_intergenic
2589	DHH00001Zm00001d07146	490	B73	DHH00001	variable	DHH	0.137420718816068	NA	nested_TE	Helitron	489	class_II	5734	TE_5.1kb_upstream
2590	DHH00001Zm00001d07147	489	B73	DHH00001	shared	DHH	1	NA	non_nested_TE	Helitron	488	class_II	5734	TE_1.5kb_downstream
2591	DHH00001Zm00001d07148	496	B73	DHH00001	variable	DHH	0.565517623017238	NA	nested_TE	Helitron	495	class_II	5734	TE_intergenic
2592	DHH00001Zm00001d07157	492	B73	DHH00001	variable	DHH	0.343195266272189	NA	nested_TE	Helitron	491	class_II	5734	TE_intergenic
2593	DHH00001Zm00001d07158	493	B73	DHH00001	variable	DHH	0.332677165354331	NA	nested_TE	Helitron	492	class_II	5734	TE_intergenic
2594	DHH00001Zm00001d07159	499	B73	DHH00001	variable	DHH	0.314229249011858	NA	nested_TE	Helitron	498	class_II	5734	TE_intergenic
2595	DHH00001Zm00001d07160	497	B73	DHH00001	variable	DHH	0.322200392927308	NA	nested_TE	Helitron	496	class_II	5734	TE_intergenic
2596	DHH00001Zm00001d07161	874	B73	DHH00001	shared	DHH	1	NA	nested_TE	Helitron	873	class_II	5734	TE_intergenic
2597	DHH00001Zm00001d07162	494	B73	DHH00001	shared	DHH	0.999343832020997	NA	nested_TE	Helitron	493	class_II	5734	TE_intergenic
2598	DHH00001Zm00001d07164	2329	B73	DHH00001	variable	DHH	0.30938123752495	NA	nested_TE	Helitron	2328	class_II	5734	TE_intergenic
2599	DHH00001Zm00001d07166	13368	B73	DHH00001	shared	DHH	0.588942307692308	NA	non_nested_TE	Helitron	13956	class_II	5734	TE_intergenic
2600	DHH00001Zm00001d07179	4586	B73	DHH00001	shared	DHH	0.7524557956778	NA	nested_TE	Helitron	12942	class_II	5734	TE_intergenic
2601	DHH00001Zm00001d07181	3466	B73	DHH00001	variable	DHH	0.748015873015873	NA	nested_TE	Helitron	14526	class_II	5734	TE_5.1kb_upstream
2602	DHH00001Zm00001d07185	495	B73	DHH00001	variable	DHH	0.278656126482213	NA	nested_TE	Helitron	494	class_II	5734	TE_intergenic
2603	DHH00001Zm00001d07192	498	B73	DHH00001	variable	DHH	0.244094488188976	NA	nested_TE	Helitron	497	class_II	5734	TE_intergenic
2604	DHH00001Zm00001d07193	498	B73	DHH00001	variable	DHH	0.2475442043222	NA	nested_TE	Helitron	497	class_II	5734	TE_intergenic
2605	DHH00001Zm00001d07198	5953	B73	DHH00001	shared	DHH	0.719367588932806	NA	nested_TE	Helitron	5952	class_II	5734	TE_intergenic
2606	DHH00001Zm00001d07200	2118	B73	DHH00001	variable	DHH	0.804488398630658	NA	nested_TE	Helitron	2117	class_II	5734	TE_intergenic
2607	DHH00001Zm00001d07202	488	B73	DHH00001	variable	DHH	0.151277013752456	NA	nested_TE	Helitron	487	class_II	5734	TE_5.1kb_upstream
2608	DHH00001Zm00001d07203	911	B73	DHH00001	variable	DHH	0.380761523046092	NA	nested_TE	Helitron	910	class_II	5734	TE_intergenic
2609	DHH00001Zm00001d07206	497	B73	DHH00001	variable	DHH	0.916831683168317	NA	nested_TE	Helitron	496	class_II	5734	TE_intergenic
2610	DHH00001Zm00001d07208	9654	B73	DHH00001	shared	DHH	0.956521739130435	NA	non_nested_TE	Helitron	10267	class_II	5734	TE_intergenic
2611	DHH00001Zm00001d07215	977	B73	DHH00001	variable	DHH	0.579913558429686	NA	nested_TE	Helitron	976	class_II	5734	TE_intergenic
2612	DHH00001Zm00001d07217	2959	B73	DHH00001	variable	DHH	0.746631583900618	NA	nested_TE	Helitron	3395	class_II	5734	TE_intergenic
2613	DHH00001Zm00001d07218	7393	B73	DHH00001	shared	DHH	1	NA	non_nested_TE	Helitron	7392	class_II	5734	TE_intergenic
2614	DHH00001Zm00001d07222	493	B73	DHH00001	variable	DHH	0.671023965141612	NA	nested_TE	Helitron	492	class_II	5734	TE_intergenic
2615	DHH00001Zm00001d07223	493	B73	DHH00001	variable	DHH	0.692913385826772	NA	nested_TE	Helitron	492	class_II	5734	TE_intergenic
2616	DHH00001Zm00001d07224	494	B73	DHH00001	variable	DHH	0.695049504950495	NA	nested_TE	Helitron	493	class_II	5734	TE_intergenic
2617	DHH00001Zm00001d07225	495	B73	DHH00001	shared	DHH	1	NA	non_nested_TE	Helitron	494	class_II	5734	TE_intergenic
2618	DHH00001Zm00001d07229	494	B73	DHH00001	shared	DHH	0.986220436843623	NA	nested_TE	Helitron	493	class_II	5734	TE_intergenic
2619	DHH00001Zm00001d07230	2400	B73	DHH00001	shared	DHH	1	NA	nested_TE	Helitron	2399	class_II	5734	TE_intergenic
2620	DHH00001Zm00001d07231	443	B73	DHH00001	shared	DHH	0.776713709677419	NA	non_nested_TE	Helitron	442	class_II	5734	TE_intergenic
2621	DHH00001Zm00001d07234	4311	B73	DHH00001	shared	DHH	0.97750755239473	NA	nested_TE	Helitron	4310	class_II	5734	TE_intergenic
2622	DHH00001Zm00001d07238	5835	B73	DHH00001	shared	DHH	1	NA	nested_TE	Helitron	13214	class_II	5734	TE_intergenic
2623	DHH00001Zm00001d07241	5817	B73	DHH00001	variable	DHH	0.626424741607513	NA	nested_TE	Helitron	5816	class_II	5734	TE_1.5kb_downstream
2624	DHH00001Zm00001d07243	352	B73	DHH00001	shared	DHH	0.554027504911591	NA	non_nested_TE	Helitron	351	class_II	5734	TE_intergenic
2625	DHH00001Zm00001d07253	882	B73	DHH00001	variable	DHH	0.463501096874702	NA	nested_TE	Helitron	881	class_II	5734	TE_intergenic
2626	DHH00001Zm00001d07255	2040	B73	DHH00001	shared	DHH	0.992136297304684	NA	non_nested_TE	Helitron	2039	class_II	5734	TE_intergenic
2627	DHH00001Zm00001d07256	6865	B73	DHH00001	variable	DHH	0.450785982767255	NA	non_nested_TE	Helitron	6864	class_II	5734	TE_intergenic
2628	DHH00001Zm00001d07257	451	B73	DHH00001	variable	DHH	0.442913385826772	NA	non_nested_TE	Helitron	450	class_II	5734	TE_intergenic
2629	DHH00001Zm00001d07258	493	B73	DHH00001	shared	DHH	0.879894705094558	NA	nested_TE	Helitron	492	class_II	5734	TE_intergenic
2630	DHH00001Zm00001d07259	489	B73	DHH00001	shared	DHH	0.998026293617659	NA	non_nested_TE	Helitron	488	class_II	5734	TE_intergenic
2631	DHH00001Zm00001d07264	953	B73	DHH00001	shared	DHH	1	NA	nested_TE	Helitron	952	class_II	5734	TE_intergenic
2632	DHH00001Zm00001d07266	12509	B73	DHH00001	shared	DHH	0.928646301287811	NA	non_nested_TE	Helitron	12508	class_II	5734	TE_intergenic
2633	DHH00001Zm00001d07269	3936	B73	DHH00001	variable	DHH	0.915187376725838	NA	nested_TE	Helitron	3935	class_II	5734	TE_intergenic
2634	DHH00001Zm00001d07270	9605	B73	DHH00001	shared	DHH	0.923379174852652	NA	non_nested_TE	Helitron	18528	class_II	5734	TE_intergenic
2635	DHH00001Zm00001d07271	942	B73	DHH00001	variable	DHH	0.476426799007444	NA	nested_TE	Helitron	941	class_II	5734	TE_intergenic
2636	DHH00001Zm00001d07272	1258	B73	DHH00001	shared	DHH	1	NA	nested_TE	Helitron	1257	class_II	5734	TE_intergenic
2637	DHH00001Zm00001d07274	3505	B73	DHH00001	shared	DHH	1	NA	nested_TE	Helitron	4247	class_II	5734	TE_intergenic
2638	DHH00001Zm00001d07276	6086	B73	DHH00001	shared	DHH	1	NA	nested_TE	Helitron	6085	class_II	5734	TE_intergenic
2639	DHH00001Zm00001d07277	746	B73	DHH00001	shared	DHH	1	NA	nested_TE	Helitron	15291	class_II	5734	TE_intergenic
2640	DHH00001Zm00001d07285	3193	B73	DHH00001	shared	DHH	0.997927405498282	NA	non_nested_TE	Helitron	3192	class_II	5734	TE_intergenic
2641	DHH00001Zm00001d07288	497	B73	DHH00001	variable	DHH	0.176817288801572	NA	nested_TE	Helitron	496	class_II	5734	TE_intergenic
2642	DHH00001Zm00001d07291	2469	B73	DHH00001	variable	DHH	1	NA	non_nested_TE	Helitron	14019	class_II	5734	TE_intergenic
2643	DHH00001Zm00001d07292	487	B73	DHH00001	variable	DHH	1	NA	non_nested_TE	Helitron	486	class_II	5734	TE_intergenic
2644	DHH00001Zm00001d07297	6810	B73	DHH00001	variable	DHH	0.167322834645669	NA	nested_TE	Helitron	6809	class_II	5734	TE_intergenic
2645	DHH00001Zm00001d07299	2925	B73	DHH00001	shared	DHH	0.998679847280551	NA	nested_TE	Helitron	2924	class_II	5734	TE_intergenic
2646	DHH00001Zm00001d07300	497	B73	DHH00001	variable	DHH	0.807203389830508	NA	nested_TE	Helitron	496	class_II	5734	TE_intergenic
2647	DHH00001Zm00001d07301	497	B73	DHH00001	variable	DHH	0.791919191919192	NA	nested_TE	Helitron	496	class_II	5734	TE_intergenic
2648	DHH00001Zm00001d07304	494	B73	DHH00001	variable	DHH	0.155206286836935	NA	non_nested_TE	Helitron	493	class_II	5734	TE_intergenic
2649	DHH00001Zm00001d07308	6027	B73	DHH00001	shared	DHH	1	NA	nested_TE	Helitron	6531	class_II	5734	TE_intergenic
2650	DHH00001Zm00001d07312	5585	B73	DHH00001	variable	DHH	0.147410358565737	NA	non_nested_TE	Helitron	7729	class_II	5734	TE_intergenic
2651	DHH00001Zm00001d07313	6644	B73	DHH00001	shared	DHH	1	NA	non_nested_TE	Helitron	6643	class_II	5734	TE_intergenic
2652	DHH00001Zm00001d07316	4751	B73	DHH00001	shared	DHH	0.956521739130435	NA	non_nested_TE	Helitron	10435	class_II	5734	TE_intergenic
2653	DHH00001Zm00001d07317	321	B73	DHH00001	shared	DHH	1	NA	non_nested_TE	Helitron	320	class_II	5734	TE_intergenic
2654	DHH00001Zm00001d07318	3818	B73	DHH00001	shared	DHH	0.909626719056974	NA	nested_TE	Helitron	3817	class_II	5734	TE_intergenic
2655	DHH00001Zm00001d07321	924	B73	DHH00001	shared	DHH	0.959062615495341	NA	nested_TE	Helitron	923	class_II	5734	TE_intergenic
2656	DHH00001Zm00001d07323	497	B73	DHH00001	variable	DHH	0.49604743083004	NA	nested_TE	Helitron	496	class_II	5734	TE_intergenic
2657	DHH00001Zm00001d07325	2220	B73	DHH00001	shared	DHH	0.527676227971503	NA	nested_TE	Helitron	2219	class_II	5734	TE_intergenic
2658	DHH00001Zm00001d07328	3095	B73	DHH00001	shared	DHH	0.924150890771886	NA	non_nested_TE	Helitron	3094	class_II	5734	TE_1.5kb_downstream
2659	DHH00001Zm00001d07329	4619	B73	DHH00001	shared	DHH	0.838302856130543	NA	nested_TE	Helitron	4618	class_II	5734	TE_intergenic
2660	DHH00001Zm00001d07337	875	B73	DHH00001	variable	DHH	0.263713080168776	NA	nested_TE	Helitron	874	class_II	5734	TE_intergenic
2661	DHH00001Zm00001d07339	1293	B73	DHH00001	shared	DHH	0.994047619047619	NA	non_nested_TE	Helitron	1292	class_II	5734	TE_1kb_upstream
2662	DHH00001Zm00001d07340	4199	B73	DHH00001	shared	DHH	0.889952153110048	NA	nested_TE	Helitron	4198	class_II	5734	TE_10.5kb_upstream
2663	DHH00001Zm00001d07341	6768	B73	DHH00001	shared	DHH	0.912509243495159	NA	non_nested_TE	Helitron	6767	class_II	5734	TE_5.1kb_upstream
2664	DHH00001Zm00001d07346	3543	B73	DHH00001	shared	DHH	0.992125984251969	NA	non_nested_TE	Helitron	3542	class_II	5734	TE_intergenic
2665	DHH00001Zm00001d07348	9728	B73	DHH00001	shared	DHH	1	NA	non_nested_TE	Helitron	9816	class_II	5734	TE_intergenic
2666	DHH00001Zm00001d07352	3083	B73	DHH00001	shared	DHH	0.99803536345776	NA	non_nested_TE	Helitron	3729	class_II	5734	TE_intergenic
2667	DHH00001Zm00001d07357	2510	B73	DHH00001	shared	DHH	0.367983367983368	NA	nested_TE	Helitron	2509	class_II	5734	TE_intergenic
2668	DHH00001Zm00001d07358	3779	B73	DHH00001	shared	DHH	1	NA	nested_TE	Helitron	11985	class_II	5734	TE_10.5kb_upstream
2669	DHH00001Zm00001d07361	492	B73	DHH00001	shared	DHH	0.956721274280794	NA	nested_TE	Helitron	491	class_II	5734	TE_intergenic
2670	DHH00001Zm00001d07365	1433	B73	DHH00001	variable	DHH	0.759842519685039	NA	nested_TE	Helitron	1605	class_II	5734	TE_intergenic
2671	DHH00001Zm00001d07376	2623	B73	DHH00001	variable	DHH	0.458540918163672	NA	nested_TE	Helitron	2622	class_II	5734	TE_intergenic
2672	DHH00001Zm00001d07381	495	B73	DHH00001	variable	DHH	0.551587301587302	NA	nested_TE	Helitron	494	class_II	5734	TE_intergenic
2673	DHH00001Zm00001d07387	2291	B73	DHH00001	shared	DHH	0.999339933993399	NA	nested_TE	Helitron	2290	class_II	5734	TE_intergenic
2674	DHH00001Zm00001d07391	500	B73	DHH00001	shared	DHH	0.99734395750332	NA	nested_TE	Helitron	499	class_II	5734	TE_intergenic
2675	DHH00001Zm00001d07392	500	B73	DHH00001	shared	DHH	0.999341238471673	NA	nested_TE	Helitron	499	class_II	5734	TE_intergenic
2676	DHH00001Zm00001d07394	491	B73	DHH00001	shared	DHH	1	NA	non_nested_TE	Helitron	490	class_II	5734	TE_intergenic
2677	DHH00001Zm00001d07395	949	B73	DHH00001	shared	DHH	0.998666618664938	NA	nested_TE	Helitron	948	class_II	5734	TE_intergenic
2678	DHH00001Zm00001d07396	2042	B73	DHH00001	shared	DHH	0.830276952355514	NA	nested_TE	Helitron	2041	class_II	5734	TE_intergenic
2679	DHH00001Zm00001d07399	5581	B73	DHH00001	shared	DHH	0.984671716738977	NA	nested_TE	Helitron	5910	class_II	5734	TE_intergenic
2680	DHH00001Zm00001d07404	3616	B73	DHH00001	variable	DHH	0.698198412698412	NA	nested_TE	Helitron	3970	class_II	5734	TE_intergenic
2681	DHH00001Zm00001d07407	1900	B73	DHH00001	shared	DHH	0.806951692433238	NA	nested_TE	Helitron	1899	class_II	5734	TE_intergenic
2682	DHH00001Zm00001d07408	10855	B73	DHH00001	shared	DHH	0.396373056994819	NA	non_nested_TE	Helitron	18280	class_II	5734	TE_1kb_upstream
2683	DHH00001Zm00001d07411	494	B73	DHH00001	variable	DHH	0.2625	NA	non_nested_TE	Helitron	493	class_II	5734	TE_intergenic
2684	DHH00001Zm00001d07412	1422	B73	DHH00001	shared	DHH	0.995901639344262	NA	non_nested_TE	Helitron	1421	class_II	5734	TE_intergenic
2685	DHH00001Zm00001d07415	483	B73	DHH00001	shared	DHH	0.856487425810477	NA	non_nested_TE	Helitron	482	class_II	5734	TE_intergenic
2686	DHH00001Zm00001d07418	6560	B73	DHH00001	shared	DHH	1	NA	nested_TE	Helitron	6924	class_II	5734	TE_intergenic
2687	DHH00001Zm00001d07419	2185	B73	DHH00001	shared	DHH	0.961303462321792	NA	non_nested_TE	Helitron	2184	class_II	5734	TE_intergenic
2688	DHH00001Zm00001d07420	15005	B73	DHH00001	shared	DHH	0.832563067808289	NA	non_nested_TE	Helitron	15004	class_II	5734	TE_intergenic
2689	DHH00001Zm00001d07421	878	B73	DHH00001	variable	DHH	0.43383669470626	NA	non_nested_TE	Helitron	877	class_II	5734	TE_intergenic
2690	DHH00001Zm00001d07423	984	B73	DHH00001	shared	DHH	0.394961090007817	NA	nested_TE	Helitron	983	class_II	5734	TE_intergenic
2691	DHH00001Zm00001d07428	490	B73	DHH00001	shared	DHH	0.831041257367387	NA	non_nested_TE	Helitron	489	class_II	5734	TE_5.10kb_downstream
2692	DHH00001Zm00001d07430	489	B73	DHH00001	shared	DHH	0.638551611802945	NA	nested_TE	Helitron	488	class_II	5734	TE_intergenic
2693	DHH00001Zm00001d07432	493	B73	DHH00001	variable	DHH	0.579268292682927	NA	nested_TE	Helitron	492	class_II	5734	TE_intergenic
2694	DHH00001Zm00001d07433	493	B73	DHH00001	variable	DHH	0.524557956777996	NA	nested_TE	Helitron	492	class_II	5734	TE_intergenic
2695	DHH00001Zm00001d07436	491	B73	DHH00001	shared	DHH	0.985773296278846	NA	non_nested_TE	Helitron	490	class_II	5734	TE_intergenic
2696	DHH00001Zm00001d07440	2945	B73	DHH00001	shared	DHH	0.97544979810426	NA	nested_TE	Helitron	10787	class_II	5734	TE_intergenic
2697	DHH00001Zm00001d07443	878	B73	DHH00001	variable	DHH	0.569541924606662	NA	nested_TE	Helitron	877	class_II	5734	TE_intergenic
2698	DHH00001Zm00001d07444	496	B73	DHH00001	variable	DHH	0.520688042752171	NA	nested_TE	Helitron	495	class_II	5734	TE_intergenic
2699	DHH00001Zm00001d07445	13722	B73	DHH00001	shared	DHH	0.995401637048333	NA	non_nested_TE	Helitron	16003	class_II	5734	TE_encompassing_gene
2700	DHH00001Zm00001d07448	3060	B73	DHH00001	shared	DHH	1	NA	non_nested_TE	Helitron	3059	class_II	5734	TE_intergenic
2701	DHH00001Zm00001d07451	7878	B73	DHH00001	shared	DHH	0.957081160332594	NA	non_nested_TE	Helitron	7877	class_II	5734	TE_1.5kb_downstream
2702	DHH00001Zm00001d07452	493	B73	DHH00001	variable	DHH	0.0866807610993657	NA	nested_TE	Helitron	492	class_II	5734	TE_intergenic
2703	DHH00001Zm00001d07455	494	B73	DHH00001	variable	DHH	0.560465552619183	NA	nested_TE	Helitron	493	class_II	5734	TE_intergenic
2704	DHH00001Zm00001d07458	5973	B73	DHH00001	shared	DHH	0.99203187250996	NA	non_nested_TE	Helitron	6946	class_II	5734	TE_intergenic
2705	DHH00001Zm00001d07460	2539	B73	DHH00001	shared	DHH	1	NA	non_nested_TE	Helitron	8641	class_II	5734	TE_1kb_upstream
2706	DHH00001Zm00001d07464	3205	B73	DHH00001	shared	DHH	0.864891336865961	NA	non_nested_TE	Helitron	8391	class_II	5734	TE_intergenic
2707	DHH00001Zm00001d07468	637	B73	DHH00001	variable	DHH	0.619704064358819	NA	nested_TE	Helitron	636	class_II	5734	TE_intergenic
2708	DHH00001Zm00001d07471	4567	B73	DHH00001	shared	DHH	0.992110453648915	NA	non_nested_TE	Helitron	4566	class_II	5734	TE_intergenic
2709	DHH00001Zm00001d07476	196	B73	DHH00001	variable	DHH	0.266601838755304	NA	nested_TE	Helitron	923	class_II	5734	TE_intergenic
2710	DHH00001Zm00001d07479	839	B73	DHH00001	variable	DHH	0.147347740667976	NA	nested_TE	Helitron	9416	class_II	5734	intron
2711	DHH00001Zm00001d07482	14034	B73	DHH00001	variable	DHH	0.703257934489101	NA	nested_TE	Helitron	14650	class_II	5734	TE_intergenic
2712	DHH00001Zm00001d07485	488	B73	DHH00001	variable	DHH	0.341846758349705	NA	non_nested_TE	Helitron	487	class_II	5734	TE_intergenic
2713	DHH00001Zm00001d07486	8514	B73	DHH00001	variable	DHH	0.674885655047097	NA	nested_TE	Helitron	8513	class_II	5734	TE_intergenic
2714	DHH00001Zm00001d07489	949	B73	DHH00001	shared	DHH	0.854234936609255	NA	nested_TE	Helitron	948	class_II	5734	TE_intergenic
2715	DHH00001Zm00001d07490	491	B73	DHH00001	variable	DHH	0.516460905349794	NA	nested_TE	Helitron	490	class_II	5734	TE_intergenic
2716	DHH00001Zm00001d07491	490	B73	DHH00001	variable	DHH	0.362	NA	nested_TE	Helitron	489	class_II	5734	TE_intergenic
2717	DHH00001Zm00001d07492	5679	B73	DHH00001	variable	DHH	0.652	NA	non_nested_TE	Helitron	14115	class_II	5734	TE_intergenic
2718	DHH00001Zm00001d07493	5749	B73	DHH00001	variable	DHH	0.429515418502203	NA	nested_TE	Helitron	5748	class_II	5734	TE_intergenic
2719	DHH00001Zm00001d07495	4802	B73	DHH00001	variable	DHH	0.699266503667482	NA	nested_TE	Helitron	4866	class_II	5734	TE_intergenic
2720	DHH00001Zm00001d07496	493	B73	DHH00001	variable	DHH	0.443478260869565	NA	nested_TE	Helitron	492	class_II	5734	TE_intergenic
2721	DHH00001Zm00001d07500	480	B73	DHH00001	variable	DHH	0.69321504261869	NA	non_nested_TE	Helitron	479	class_II	5734	TE_intergenic
2722	DHH00001Zm00001d07501	5960	B73	DHH00001	shared	DHH	0.54356846473029	NA	non_nested_TE	Helitron	9302	class_II	5734	TE_intergenic
2723	DHH00001Zm00001d07502	9338	B73	DHH00001	shared	DHH	0.872509960159363	NA	non_nested_TE	Helitron	9337	class_II	5734	TE_intergenic
2724	DHH00001Zm00001d07503	9530	B73	DHH00001	shared	DHH	1	NA	non_nested_TE	Helitron	10040	class_II	5734	TE_intergenic
2725	DHH00001Zm00001d07505	799	B73	DHH00001	shared	DHH	0.872050967461595	NA	non_nested_TE	Helitron	798	class_II	5734	TE_intergenic
2726	DHH00001Zm00001d07507	493	B73	DHH00001	shared	DHH	0.916091712078334	NA	nested_TE	Helitron	492	class_II	5734	TE_intergenic
2727	DHH00001Zm00001d07511	496	B73	DHH00001	variable	DHH	0.82680412371134	NA	nested_TE	Helitron	495	class_II	5734	TE_intergenic
2728	DHH00001Zm00001d07514	488	B73	DHH00001	shared	DHH	1	NA	non_nested_TE	Helitron	487	class_II	5734	TE_10.5kb_upstream
2729	DHH00001Zm00001d07515	2102	B73	DHH00001	shared	DHH	0.988212180746562	NA	non_nested_TE	Helitron	2143	class_II	5734	TE_intergenic
2730	DHH00001Zm00001d07516	5094	B73	DHH00001	shared	DHH	0.991124237335361	NA	nested_TE	Helitron	5093	class_II	5734	TE_intergenic
2731	DHH00001Zm00001d07519	1519	B73	DHH00001	shared	DHH	1	NA	non_nested_TE	Helitron	1913	class_II	5734	TE_intergenic
2732	DHH00001Zm00001d07520	2776	B73	DHH00001	shared	DHH	0.999342537804076	NA	non_nested_TE	Helitron	2775	class_II	5734	TE_encompassed_by_gene
2733	DHH00001Zm00001d07522	949	B73	DHH00001	variable	DHH	0.306772908366534	NA	nested_TE	Helitron	948	class_II	5734	TE_intergenic
2734	DHH00001Zm00001d07527	7584	B73	DHH00001	variable	DHH	0.4357211846044	NA	non_nested_TE	Helitron	16772	class_II	5734	TE_1kb_upstream
2735	DHH00001Zm00001d07528	493	B73	DHH00001	variable	DHH	0.681788767797247	NA	non_nested_TE	Helitron	492	class_II	5734	TE_5.1kb_upstream
2736	DHH00001Zm00001d07531	3124	B73	DHH00001	variable	DHH	0.666336633663366	NA	non_nested_TE	Helitron	3123	class_II	5734	TE_intergenic
2737	DHH00001Zm00001d07533	490	B73	DHH00001	shared	DHH	0.941060903732809	NA	non_nested_TE	Helitron	489	class_II	5734	TE_5.1kb_upstream
2738	DHH00001Zm00001d07537	9515	B73	DHH00001	shared	DHH	1	NA	non_nested_TE	Helitron	9514	class_II	5734	TE_intergenic
2739	DHH00001Zm00001d07541	494	B73	DHH00001	variable	DHH	0.236170212765957	NA	nested_TE	Helitron	493	class_II	5734	TE_intergenic
2740	DHH00001Zm00001d07544	3838	B73	DHH00001	variable	DHH	0.313978494623656	NA	non_nested_TE	Helitron	7433	class_II	5734	TE_1.5kb_downstream
2741	DHH00001Zm00001d07559	495	B73	DHH00001	variable	DHH	0.173228346456693	NA	nested_TE	Helitron	494	class_II	5734	TE_intergenic
2742	DHH00001Zm00001d07565	3655	B73	DHH00001	variable	DHH	0.705012530359049	NA	nested_TE	Helitron	5345	class_II	5734	TE_intergenic
2743	DHH00001Zm00001d07567	498	B73	DHH00001	shared	DHH	0.997912317327766	NA	nested_TE	Helitron	497	class_II	5734	TE_intergenic
2744	DHH00001Zm00001d07568	498	B73	DHH00001	shared	DHH	0.993077133800337	NA	nested_TE	Helitron	497	class_II	5734	TE_intergenic
2745	DHH00001Zm00001d07569	495	B73	DHH00001	variable	DHH	0.261296660117878	NA	nested_TE	Helitron	494	class_II	5734	TE_intergenic
2746	DHH00001Zm00001d07582	490	B73	DHH00001	shared	DHH	0.827442827442827	NA	nested_TE	Helitron	489	class_II	5734	TE_intergenic
2747	DHH00001Zm00001d07583	6700	B73	DHH00001	shared	DHH	1	NA	non_nested_TE	Helitron	7103	class_II	5734	TE_1kb_upstream
2748	DHH00001Zm00001d07584	1320	B73	DHH00001	variable	DHH	0.0602150537634409	NA	nested_TE	Helitron	1777	class_II	5734	TE_intergenic
2749	DHH00001Zm00001d07587	493	B73	DHH00001	shared	DHH	0.976408891914051	NA	non_nested_TE	Helitron	492	class_II	5734	TE_intergenic
2750	DHH00001Zm00001d07589	496	B73	DHH00001	variable	DHH	0.188796680497925	NA	nested_TE	Helitron	495	class_II	5734	TE_intergenic
2751	DHH00001Zm00001d07591	507	B73	DHH00001	shared	DHH	0.981443298969072	NA	non_nested_TE	Helitron	506	class_II	5734	TE_intergenic
2752	DHH00001Zm00001d07601	479	B73	DHH00001	shared	DHH	0.926877470355731	NA	nested_TE	Helitron	478	class_II	5734	TE_intergenic
2753	DHH00001Zm00001d07607	2870	B73	DHH00001	shared	DHH	0.934182590233546	NA	non_nested_TE	Helitron	3054	class_II	5734	TE_intergenic
2754	DHH00001Zm00001d07608	5380	B73	DHH00001	variable	DHH	0.782734708685829	NA	nested_TE	Helitron	5379	class_II	5734	TE_intergenic
2755	DHH00001Zm00001d07609	495	B73	DHH00001	variable	DHH	0.700357227911407	NA	nested_TE	Helitron	494	class_II	5734	TE_intergenic
2756	DHH00001Zm00001d07610	491	B73	DHH00001	variable	DHH	0.666011787819253	NA	nested_TE	Helitron	490	class_II	5734	TE_intergenic
2757	DHH00001Zm00001d07611	10321	B73	DHH00001	variable	DHH	0.994005844451364	NA	nested_TE	Helitron	10320	class_II	5734	TE_10.5kb_upstream
2758	DHH00001Zm00001d07612	6887	B73	DHH00001	shared	DHH	0.961065573770492	NA	non_nested_TE	Helitron	6886	class_II	5734	TE_intergenic
2759	DHH00001Zm00001d07616	778	B73	DHH00001	shared	DHH	1	NA	non_nested_TE	Helitron	777	class_II	5734	TE_intergenic
2760	DHH00001Zm00001d07618	925	B73	DHH00001	variable	DHH	0.167785234899329	NA	nested_TE	Helitron	924	class_II	5734	TE_intergenic
2761	DHH00001Zm00001d07621	2092	B73	DHH00001	shared	DHH	0.628158246387076	NA	non_nested_TE	Helitron	2371	class_II	5734	TE_intergenic
2762	DHH00001Zm00001d07630	496	B73	DHH00001	variable	DHH	0.202755905511811	NA	nested_TE	Helitron	495	class_II	5734	TE_intergenic
2763	DHH00001Zm00001d07631	495	B73	DHH00001	variable	DHH	0.204322200392927	NA	nested_TE	Helitron	494	class_II	5734	TE_intergenic
2764	DHH00001Zm00001d07633	1980	B73	DHH00001	variable	DHH	0.807053941908714	NA	nested_TE	Helitron	1979	class_II	5734	TE_intergenic
2765	DHH00001Zm00001d07643	2322	B73	DHH00001	variable	DHH	0.355270848147751	NA	non_nested_TE	Helitron	2321	class_II	5734	TE_5.10kb_downstream
2766	DHH00001Zm00001d07647	919	B73	DHH00001	variable	DHH	0.399897362118727	NA	nested_TE	Helitron	918	class_II	5734	TE_intergenic
2767	DHH00001Zm00001d07648	1775	B73	DHH00001	variable	DHH	0.477787262904319	NA	nested_TE	Helitron	1774	class_II	5734	TE_intergenic
2768	DHH00001Zm00001d07661	494	B73	DHH00001	variable	DHH	0.66928618205632	NA	non_nested_TE	Helitron	493	class_II	5734	TE_5.1kb_upstream
2769	DHH00001Zm00001d07665	876	B73	DHH00001	variable	DHH	0.436810730253353	NA	non_nested_TE	Helitron	8948	class_II	5734	TE_intergenic
2770	DHH00001Zm00001d07668	1043	B73	DHH00001	shared	DHH	0.940722997206155	NA	nested_TE	Helitron	1042	class_II	5734	TE_intergenic
2771	DHH00001Zm00001d07675	4991	B73	DHH00001	variable	DHH	0.676435246995995	NA	nested_TE	Helitron	4990	class_II	5734	TE_intergenic
2772	DHH00001Zm00001d07677	3266	B73	DHH00001	variable	DHH	0.433166601851479	NA	nested_TE	Helitron	3265	class_II	5734	TE_intergenic
2773	DHH00001Zm00001d07683	929	B73	DHH00001	variable	DHH	0.715976331360947	NA	nested_TE	Helitron	928	class_II	5734	TE_intergenic
2774	DHH00001Zm00001d07685	13439	B73	DHH00001	variable	DHH	0.668724279835391	NA	non_nested_TE	Helitron	13668	class_II	5734	TE_1kb_upstream
2775	DHH00001Zm00001d07687	2269	B73	DHH00001	variable	DHH	0.316831683168317	NA	nested_TE	Helitron	3096	class_II	5734	TE_intergenic
2776	DHH00001Zm00001d07690	1772	B73	DHH00001	shared	DHH	0.234800838574423	NA	nested_TE	Helitron	1771	class_II	5734	TE_encompassed_by_gene
2777	DHH00001Zm00001d07696	486	B73	DHH00001	shared	DHH	0.942307692307693	NA	non_nested_TE	Helitron	485	class_II	5734	TE_intergenic
2778	DHH00001Zm00001d07698	492	B73	DHH00001	shared	DHH	0.987864716869067	NA	nested_TE	Helitron	491	class_II	5734	TE_intergenic
2779	DHH00001Zm00001d07699	953	B73	DHH00001	variable	DHH	0.752753266792034	NA	nested_TE	Helitron	952	class_II	5734	TE_intergenic
2780	DHH00001Zm00001d07702	472	B73	DHH00001	variable	DHH	0.332667405203782	NA	nested_TE	Helitron	471	class_II	5734	TE_intergenic
2781	DHH00001Zm00001d07704	951	B73	DHH00001	variable	DHH	0.502457729375184	NA	nested_TE	Helitron	950	class_II	5734	TE_intergenic
2782	DHH00001Zm00001d07706	547	B73	DHH00001	variable	DHH	0.254237288135593	NA	nested_TE	Helitron	948	class_II	5734	TE_intergenic
2783	DHH00001Zm00001d07712	494	B73	DHH00001	variable	DHH	0.661419885841829	NA	nested_TE	Helitron	493	class_II	5734	TE_intergenic
2784	DHH00001Zm00001d07713	493	B73	DHH00001	variable	DHH	0.657478987689053	NA	nested_TE	Helitron	492	class_II	5734	TE_intergenic
2785	DHH00001Zm00001d07715	4699	B73	DHH00001	variable	DHH	0.214145383104126	NA	nested_TE	Helitron	5190	class_II	5734	TE_intergenic
2786	DHH00001Zm00001d07718	5068	B73	DHH00001	variable	DHH	0.597249508840864	NA	non_nested_TE	Helitron	5067	class_II	5734	TE_intergenic
2787	DHH00001Zm00001d07722	2708	B73	DHH00001	variable	DHH	0.968749455337691	NA	nested_TE	Helitron	3102	class_II	5734	TE_intergenic
2788	DHH00001Zm00001d07726	924	B73	DHH00001	variable	DHH	0.753444881889764	NA	nested_TE	Helitron	923	class_II	5734	TE_intergenic
2789	DHH00001Zm00001d07732	1004	B73	DHH00001	variable	DHH	0.235756385068762	NA	non_nested_TE	Helitron	1003	class_II	5734	TE_intergenic
2790	DHH00001Zm00001d07733	18043	B73	DHH00001	variable	DHH	0.234251968503937	NA	non_nested_TE	Helitron	18042	class_II	5734	TE_intergenic
2791	DHH00001Zm00001d07735	495	B73	DHH00001	shared	DHH	0.977225672877847	NA	nested_TE	Helitron	494	class_II	5734	TE_intergenic
2792	DHH00001Zm00001d07739	919	B73	DHH00001	shared	DHH	0.910169954003274	NA	nested_TE	Helitron	918	class_II	5734	TE_intergenic
2793	DHH00001Zm00001d07742	495	B73	DHH00001	shared	DHH	1	NA	non_nested_TE	Helitron	494	class_II	5734	TE_intergenic
2794	DHH00001Zm00001d07744	5902	B73	DHH00001	shared	DHH	0.549773755656109	NA	nested_TE	Helitron	5901	class_II	5734	TE_5.10kb_downstream
2795	DHH00001Zm00001d07746	494	B73	DHH00001	shared	DHH	0.690944881889764	NA	nested_TE	Helitron	493	class_II	5734	TE_intergenic
2796	DHH00001Zm00001d07747	494	B73	DHH00001	shared	DHH	0.649265340933627	NA	nested_TE	Helitron	493	class_II	5734	TE_intergenic
2797	DHH00001Zm00001d07748	2394	B73	DHH00001	shared	DHH	0.711171080761796	NA	non_nested_TE	Helitron	2738	class_II	5734	TE_intergenic
2798	DHH00001Zm00001d07751	494	B73	DHH00001	shared	DHH	0.523518084023197	NA	nested_TE	Helitron	493	class_II	5734	TE_intergenic
2799	DHH00001Zm00001d07752	10691	B73	DHH00001	shared	DHH	0.945920245398773	NA	non_nested_TE	Helitron	11302	class_II	5734	TE_intergenic
2800	DHH00001Zm00001d07756	1217	B73	DHH00001	shared	DHH	0.819581394895202	NA	nested_TE	Helitron	1216	class_II	5734	TE_intergenic
2801	DHH00001Zm00001d07761	4421	B73	DHH00001	variable	DHH	0.0540540540540541	NA	nested_TE	Helitron	4420	class_II	5734	TE_intergenic
2802	DHH00001Zm00001d07763	16013	B73	DHH00001	shared	DHH	0.976158257108276	NA	non_nested_TE	Helitron	16012	class_II	5734	TE_5.1kb_upstream
2803	DHH00001Zm00001d07764	494	B73	DHH00001	shared	DHH	0.960707269155206	NA	nested_TE	Helitron	493	class_II	5734	TE_intergenic
2804	DHH00001Zm00001d07765	3794	B73	DHH00001	shared	DHH	0.960707269155206	NA	non_nested_TE	Helitron	3793	class_II	5734	TE_intergenic
2805	DHH00001Zm00001d07768	3617	B73	DHH00001	shared	DHH	0.991452873825864	NA	non_nested_TE	Helitron	3616	class_II	5734	TE_intergenic
2806	DHH00001Zm00001d07770	949	B73	DHH00001	shared	DHH	0.94830993486372	NA	nested_TE	Helitron	948	class_II	5734	TE_intergenic
2807	DHH00001Zm00001d07772	487	B73	DHH00001	shared	DHH	0.998027613412229	NA	non_nested_TE	Helitron	486	class_II	5734	TE_intergenic
2808	DHH00001Zm00001d07773	14183	B73	DHH00001	shared	DHH	0.996031242062484	NA	non_nested_TE	Helitron	14854	class_II	5734	TE_intergenic
2809	DHH00001Zm00001d07775	480	B73	DHH00001	variable	DHH	0.288577154308617	NA	nested_TE	Helitron	479	class_II	5734	TE_intergenic
2810	DHH00001Zm00001d07776	880	B73	DHH00001	variable	DHH	0.350912778904665	NA	nested_TE	Helitron	879	class_II	5734	TE_10.5kb_upstream
2811	DHH00001Zm00001d07778	2713	B73	DHH00001	shared	DHH	0.967459005232546	NA	non_nested_TE	Helitron	2712	class_II	5734	TE_intergenic
2812	DHH00001Zm00001d07784	492	B73	DHH00001	shared	DHH	0.384633815707674	NA	non_nested_TE	Helitron	491	class_II	5734	TE_intergenic
2813	DHH00001Zm00001d07785	494	B73	DHH00001	shared	DHH	0.993605019934759	NA	non_nested_TE	Helitron	493	class_II	5734	TE_intergenic
2814	DHH00001Zm00001d07787	493	B73	DHH00001	shared	DHH	0.924302685950413	NA	non_nested_TE	Helitron	492	class_II	5734	TE_intergenic
2815	DHH00001Zm00001d07788	934	B73	DHH00001	shared	DHH	0.89189378757515	NA	nested_TE	Helitron	18730	class_II	5734	TE_intergenic
2816	DHH00001Zm00001d07789	495	B73	DHH00001	variable	DHH	0.47244094488189	NA	nested_TE	Helitron	494	class_II	5734	TE_intergenic
2817	DHH00001Zm00001d07790	2615	B73	DHH00001	shared	DHH	0.323456987304831	NA	nested_TE	Helitron	2614	class_II	5734	TE_intergenic
2818	DHH00001Zm00001d07792	484	B73	DHH00001	shared	DHH	0.556046641935235	NA	nested_TE	Helitron	483	class_II	5734	TE_intergenic
2819	DHH00001Zm00001d07793	484	B73	DHH00001	variable	DHH	0.641221417569086	NA	nested_TE	Helitron	483	class_II	5734	TE_intergenic
2820	DHH00001Zm00001d07794	2679	B73	DHH00001	shared	DHH	0.892928711724264	NA	non_nested_TE	Helitron	3160	class_II	5734	TE_intergenic
2821	DHH00001Zm00001d07795	500	B73	DHH00001	shared	DHH	0.477832512315271	NA	nested_TE	Helitron	499	class_II	5734	TE_intergenic
2822	DHH00001Zm00001d07797	7213	B73	DHH00001	shared	DHH	1	NA	non_nested_TE	Helitron	7420	class_II	5734	TE_intergenic
2823	DHH00001Zm00001d07800	763	B73	DHH00001	shared	DHH	0.366465863453815	NA	non_nested_TE	Helitron	762	class_II	5734	TE_intergenic
2824	DHH00001Zm00001d07804	497	B73	DHH00001	shared	DHH	1	NA	nested_TE	Helitron	496	class_II	5734	TE_intergenic
2825	DHH00001Zm00001d07807	4433	B73	DHH00001	shared	DHH	1	NA	nested_TE	Helitron	4882	class_II	5734	TE_intergenic
2826	DHH00001Zm00001d07809	2528	B73	DHH00001	shared	DHH	1	NA	nested_TE	Helitron	2527	class_II	5734	TE_intergenic
2827	DHH00001Zm00001d07810	1168	B73	DHH00001	shared	DHH	1	NA	non_nested_TE	Helitron	1167	class_II	5734	TE_intergenic
2828	DHH00001Zm00001d07811	4377	B73	DHH00001	shared	DHH	1	NA	nested_TE	Helitron	4376	class_II	5734	TE_intergenic
2829	DHH00001Zm00001d07814	944	B73	DHH00001	shared	DHH	1	NA	nested_TE	Helitron	943	class_II	5734	TE_intergenic
2830	DHH00001Zm00001d07815	929	B73	DHH00001	shared	DHH	1	NA	nested_TE	Helitron	928	class_II	5734	TE_intergenic
2831	DHH00001Zm00001d07818	1474	B73	DHH00001	shared	DHH	1	NA	nested_TE	Helitron	1473	class_II	5734	TE_intergenic
2832	DHH00001Zm00001d07819	14100	B73	DHH00001	shared	DHH	1	NA	non_nested_TE	Helitron	14099	class_II	5734	TE_intergenic
2833	DHH00001Zm00001d07823	17833	B73	DHH00001	shared	DHH	0.998031496062992	NA	non_nested_TE	Helitron	18020	class_II	5734	TE_intergenic
2834	DHH00001Zm00001d07825	5615	B73	DHH00001	shared	DHH	1	NA	nested_TE	Helitron	17951	class_II	5734	TE_intergenic
2835	DHH00001Zm00001d07830	4737	B73	DHH00001	shared	DHH	1	NA	nested_TE	Helitron	5038	class_II	5734	TE_intergenic
2836	DHH00001Zm00001d07831	487	B73	DHH00001	shared	DHH	1	NA	non_nested_TE	Helitron	486	class_II	5734	TE_intergenic
2837	DHH00001Zm00001d07836	928	B73	DHH00001	shared	DHH	1	NA	nested_TE	Helitron	927	class_II	5734	TE_1.5kb_downstream
2838	DHH00001Zm00001d07845	1727	B73	DHH00001	shared	DHH	0.686486563390472	NA	nested_TE	Helitron	1726	class_II	5734	TE_intergenic
2839	DHH00001Zm00001d07851	2337	B73	DHH00001	shared	DHH	0.724336493222258	NA	nested_TE	Helitron	11940	class_II	5734	TE_intergenic
2840	DHH00001Zm00001d07852	489	B73	DHH00001	shared	DHH	0.919291338582677	NA	nested_TE	Helitron	488	class_II	5734	TE_intergenic
2841	DHH00001Zm00001d07854	485	B73	DHH00001	variable	DHH	0.671584703680213	NA	nested_TE	Helitron	484	class_II	5734	TE_intergenic
2842	DHH00001Zm00001d07857	5120	B73	DHH00001	shared	DHH	0.79121810270123	NA	nested_TE	Helitron	14567	class_II	5734	TE_1kb_upstream
2843	DHH00001Zm00001d07858	2492	B73	DHH00001	shared	DHH	0.995076783576104	NA	non_nested_TE	Helitron	2491	class_II	5734	TE_1.5kb_downstream
2844	DHH00001Zm00001d07859	911	B73	DHH00001	shared	DHH	1	NA	nested_TE	Helitron	910	class_II	5734	TE_intergenic
2845	DHH00001Zm00001d07860	1676	B73	DHH00001	shared	DHH	0.711411639075991	NA	non_nested_TE	Helitron	1675	class_II	5734	TE_intergenic
2846	DHH00001Zm00001d07861	944	B73	DHH00001	shared	DHH	0.524722553264242	NA	nested_TE	Helitron	943	class_II	5734	TE_intergenic
2847	DHH00001Zm00001d07863	9266	B73	DHH00001	shared	DHH	1	NA	nested_TE	Helitron	9265	class_II	5734	TE_intergenic
2848	DHH00001Zm00001d07868	491	B73	DHH00001	shared	DHH	0.993346529820044	NA	non_nested_TE	Helitron	490	class_II	5734	TE_intergenic
2849	DHH00001Zm00001d07872	495	B73	DHH00001	variable	DHH	0.0902439024390244	NA	nested_TE	Helitron	494	class_II	5734	TE_intergenic
2850	DHH00001Zm00001d07877	10702	B73	DHH00001	shared	DHH	0.999341238471673	NA	nested_TE	Helitron	18653	class_II	5734	TE_encompassing_gene
2851	DHH00001Zm00001d07879	4375	B73	DHH00001	shared	DHH	0.953370557486372	NA	nested_TE	Helitron	4501	class_II	5734	TE_intergenic
2852	DHH00001Zm00001d07883	912	B73	DHH00001	variable	DHH	0.298210735586481	NA	nested_TE	Helitron	911	class_II	5734	TE_intergenic
2853	DHH00001Zm00001d07886	1573	B73	DHH00001	shared	DHH	0.996029773738521	NA	non_nested_TE	Helitron	1572	class_II	5734	TE_intergenic
2854	DHH00001Zm00001d07891	2532	B73	DHH00001	variable	DHH	0.674143547772641	NA	nested_TE	Helitron	2531	class_II	5734	TE_intergenic
2855	DHH00001Zm00001d07892	5372	B73	DHH00001	variable	DHH	0.432071269487751	NA	nested_TE	Helitron	5371	class_II	5734	TE_intergenic
2856	DHH00001Zm00001d07896	495	B73	DHH00001	variable	DHH	0.435387673956262	NA	non_nested_TE	Helitron	494	class_II	5734	TE_intergenic
2857	DHH00001Zm00001d07897	5910	B73	DHH00001	variable	DHH	0.426	NA	nested_TE	Helitron	5909	class_II	5734	TE_intergenic
2858	DHH00001Zm00001d07899	4071	B73	DHH00001	variable	DHH	1	NA	nested_TE	Helitron	4552	class_II	5734	TE_intergenic
2859	DHH00001Zm00001d07901	945	B73	DHH00001	variable	DHH	0.905474764756202	NA	nested_TE	Helitron	944	class_II	5734	TE_intergenic
2860	DHH00001Zm00001d07904	489	B73	DHH00001	variable	DHH	0.954071423073963	NA	nested_TE	Helitron	488	class_II	5734	TE_intergenic
2861	DHH00001Zm00001d07905	492	B73	DHH00001	variable	DHH	0.858546168958743	NA	nested_TE	Helitron	491	class_II	5734	TE_intergenic
2862	DHH00001Zm00001d07909	4435	B73	DHH00001	variable	DHH	0.99901768172888	NA	nested_TE	Helitron	4434	class_II	5734	TE_intergenic
2863	DHH00001Zm00001d07910	3186	B73	DHH00001	variable	DHH	0.891314413624799	NA	non_nested_TE	Helitron	3185	class_II	5734	TE_intergenic
2864	DHH00001Zm00001d07912	501	B73	DHH00001	variable	DHH	0.737364351440763	NA	nested_TE	Helitron	500	class_II	5734	TE_intergenic
2865	DHH00001Zm00001d07914	11620	B73	DHH00001	variable	DHH	0.93909626719057	NA	non_nested_TE	Helitron	19067	class_II	5734	TE_intergenic
2866	DHH00001Zm00001d07918	5546	B73	DHH00001	variable	DHH	1	NA	nested_TE	Helitron	5545	class_II	5734	TE_intergenic
2867	DHH00001Zm00001d07921	2881	B73	DHH00001	variable	DHH	0.99901185770751	NA	nested_TE	Helitron	2880	class_II	5734	TE_intergenic
2868	DHH00001Zm00001d07927	868	B73	DHH00001	variable	DHH	0.645669291338583	NA	nested_TE	Helitron	867	class_II	5734	TE_intergenic
2869	DHH00001Zm00001d07930	494	B73	DHH00001	variable	DHH	1	NA	nested_TE	Helitron	493	class_II	5734	TE_intergenic
2870	DHH00001Zm00001d07932	4279	B73	DHH00001	variable	DHH	0.646245059288538	NA	nested_TE	Helitron	4278	class_II	5734	TE_1kb_upstream
2871	DHH00001Zm00001d07933	495	B73	DHH00001	variable	DHH	0.687315331899819	NA	non_nested_TE	Helitron	494	class_II	5734	TE_5.10kb_downstream
2872	DHH00001Zm00001d07941	7364	B73	DHH00001	variable	DHH	0.994754523562747	NA	non_nested_TE	Helitron	7363	class_II	5734	TE_10.5kb_upstream
2873	DHH00001Zm00001d07942	490	B73	DHH00001	variable	DHH	0.615124780025748	NA	non_nested_TE	Helitron	489	class_II	5734	TE_5.1kb_upstream
2874	DHH00001Zm00001d07944	1642	B73	DHH00001	variable	DHH	1	NA	non_nested_TE	Helitron	1641	class_II	5734	TE_intergenic
2875	DHH00001Zm00001d07945	499	B73	DHH00001	shared	DHH	0.68958742632613	NA	nested_TE	Helitron	498	class_II	5734	TE_intergenic
2876	DHH00001Zm00001d07946	499	B73	DHH00001	shared	DHH	0.70117929757798	NA	nested_TE	Helitron	498	class_II	5734	TE_intergenic
2877	DHH00001Zm00001d07948	871	B73	DHH00001	variable	DHH	0.616895874263261	NA	nested_TE	Helitron	870	class_II	5734	TE_intergenic
2878	DHH00001Zm00001d07949	870	B73	DHH00001	variable	DHH	0.695899546667352	NA	nested_TE	Helitron	869	class_II	5734	TE_intergenic
2879	DHH00001Zm00001d07951	2210	B73	DHH00001	variable	DHH	0.411633109619687	NA	non_nested_TE	Helitron	2209	class_II	5734	TE_intergenic
2880	DHH00001Zm00001d07953	473	B73	DHH00001	variable	DHH	0.229862475442043	NA	nested_TE	Helitron	472	class_II	5734	TE_intergenic
2881	DHH00001Zm00001d07955	491	B73	DHH00001	variable	DHH	0.731805196747263	NA	nested_TE	Helitron	490	class_II	5734	TE_intergenic
2882	DHH00001Zm00001d07958	1744	B73	DHH00001	shared	DHH	1	NA	non_nested_TE	Helitron	1743	class_II	5734	TE_1kb_upstream
2883	DHH00001Zm00001d07959	2162	B73	DHH00001	shared	DHH	0.57258064516129	NA	nested_TE	Helitron	15836	class_II	5734	TE_intergenic
2884	DHH00001Zm00001d07960	2152	B73	DHH00001	shared	DHH	1	NA	nested_TE	Helitron	2151	class_II	5734	TE_intergenic
2885	DHH00001Zm00001d07961	1138	B73	DHH00001	shared	DHH	1	NA	nested_TE	Helitron	1137	class_II	5734	TE_intergenic
2886	DHH00001Zm00001d07962	2562	B73	DHH00001	shared	DHH	1	NA	non_nested_TE	Helitron	2561	class_II	5734	TE_intergenic
2887	DHH00001Zm00001d07964	1479	B73	DHH00001	variable	DHH	0.389763779527559	NA	nested_TE	Helitron	2082	class_II	5734	TE_intergenic
2888	DHH00001Zm00001d07974	721	B73	DHH00001	shared	DHH	0.99931833674165	NA	non_nested_TE	Helitron	720	class_II	5734	TE_intergenic
2889	DHH00001Zm00001d07977	495	B73	DHH00001	variable	DHH	0.237623762376238	NA	nested_TE	Helitron	494	class_II	5734	TE_intergenic
2890	DHH00001Zm00001d07981	10869	B73	DHH00001	shared	DHH	0.876083361486775	NA	nested_TE	Helitron	10868	class_II	5734	TE_1kb_upstream
2891	DHH00001Zm00001d07983	5571	B73	DHH00001	shared	DHH	0.915354112039398	NA	non_nested_TE	Helitron	5570	class_II	5734	TE_encompassing_gene
2892	DHH00001Zm00001d07984	3840	B73	DHH00001	shared	DHH	0.694501018329939	NA	non_nested_TE	Helitron	3839	class_II	5734	TE_intergenic
2893	DHH00001Zm00001d07985	3334	B73	DHH00001	shared	DHH	0.891949152542373	NA	nested_TE	Helitron	3333	class_II	5734	TE_intergenic
2894	DHH00001Zm00001d07987	5614	B73	DHH00001	shared	DHH	0.99802371541502	NA	non_nested_TE	Helitron	6005	class_II	5734	TE_intergenic
2895	DHH00001Zm00001d07988	1457	B73	DHH00001	shared	DHH	0.926877470355731	NA	nested_TE	Helitron	2307	class_II	5734	TE_intergenic
2896	DHH00001Zm00001d07993	1778	B73	DHH00001	shared	DHH	0.2271714922049	NA	nested_TE	Helitron	2192	class_II	5734	TE_intergenic
2897	DHH00001Zm00001d07995	1757	B73	DHH00001	shared	DHH	0.809895575162751	NA	nested_TE	Helitron	2090	class_II	5734	TE_intergenic
2898	DHH00001Zm00001d07998	492	B73	DHH00001	variable	DHH	0.752721205350749	NA	nested_TE	Helitron	491	class_II	5734	TE_intergenic
2899	DHH00001Zm00001d08005	7030	B73	DHH00001	shared	DHH	0.875247524752475	NA	non_nested_TE	Helitron	7029	class_II	5734	TE_intergenic
2900	DHH00001Zm00001d08007	4987	B73	DHH00001	shared	DHH	0.729896907216495	NA	non_nested_TE	Helitron	4986	class_II	5734	TE_5.10kb_downstream
2901	DHH00001Zm00001d08013	1869	B73	DHH00001	variable	DHH	0.265547161868232	NA	nested_TE	Helitron	2086	class_II	5734	TE_intergenic
2902	DHH00001Zm00001d08014	498	B73	DHH00001	variable	DHH	0.26232741617357	NA	nested_TE	Helitron	497	class_II	5734	TE_intergenic
2903	DHH00001Zm00001d08015	1158	B73	DHH00001	variable	DHH	0.207203178301023	NA	nested_TE	Helitron	1157	class_II	5734	TE_intergenic
2904	DHH00001Zm00001d08017	1909	B73	DHH00001	variable	DHH	0.238207547169811	NA	nested_TE	Helitron	2349	class_II	5734	TE_intergenic
2905	DHH00001Zm00001d08020	492	B73	DHH00001	shared	DHH	0.981609003683036	NA	non_nested_TE	Helitron	491	class_II	5734	TE_5.1kb_upstream
2906	DHH00001Zm00001d08023	2543	B73	DHH00001	shared	DHH	1	NA	non_nested_TE	Helitron	16027	class_II	5734	TE_1kb_downstream
2907	DHH00001Zm00001d08026	947	B73	DHH00001	variable	DHH	0.438177874186551	NA	nested_TE	Helitron	946	class_II	5734	TE_intergenic
2908	DHH00001Zm00001d08027	2532	B73	DHH00001	variable	DHH	0.37992125984252	NA	non_nested_TE	Helitron	7393	class_II	5734	TE_intergenic
2909	DHH00001Zm00001d08028	1149	B73	DHH00001	variable	DHH	0.718954248366013	NA	non_nested_TE	Helitron	1148	class_II	5734	TE_intergenic
2910	DHH00001Zm00001d08029	489	B73	DHH00001	variable	DHH	0.159919028340081	NA	nested_TE	Helitron	488	class_II	5734	TE_intergenic
2911	DHH00001Zm00001d08030	489	B73	DHH00001	variable	DHH	0.168	NA	nested_TE	Helitron	488	class_II	5734	TE_intergenic
2912	DHH00001Zm00001d08033	6955	B73	DHH00001	shared	DHH	0.779713114754098	NA	nested_TE	Helitron	6954	class_II	5734	TE_intergenic
2913	DHH00001Zm00001d08037	9558	B73	DHH00001	variable	DHH	0.66600790513834	NA	nested_TE	Helitron	18117	class_II	5734	TE_intergenic
2914	DHH00001Zm00001d08038	5839	B73	DHH00001	variable	DHH	0.888985617920326	NA	nested_TE	Helitron	5838	class_II	5734	TE_intergenic
2915	DHH00001Zm00001d08040	1005	B73	DHH00001	variable	DHH	0.447963800904977	NA	nested_TE	Helitron	14392	class_II	5734	TE_10.5kb_upstream
2916	DHH00001Zm00001d08042	560	B73	DHH00001	variable	DHH	0.546370967741935	NA	non_nested_TE	Helitron	559	class_II	5734	TE_intergenic
2917	DHH00001Zm00001d08043	489	B73	DHH00001	shared	DHH	0.98406374501992	NA	nested_TE	Helitron	488	class_II	5734	TE_intergenic
2918	DHH00001Zm00001d08044	495	B73	DHH00001	shared	DHH	0.568129330254042	NA	nested_TE	Helitron	494	class_II	5734	TE_intergenic
2919	DHH00001Zm00001d08045	494	B73	DHH00001	shared	DHH	0.554140127388535	NA	nested_TE	Helitron	493	class_II	5734	TE_intergenic
2920	DHH00001Zm00001d08046	641	B73	DHH00001	shared	DHH	0.874015748031496	NA	non_nested_TE	Helitron	640	class_II	5734	TE_intergenic
2921	DHH00001Zm00001d08047	1006	B73	DHH00001	variable	DHH	0.310958829353478	NA	nested_TE	Helitron	1005	class_II	5734	TE_intergenic
2922	DHH00001Zm00001d08048	458	B73	DHH00001	shared	DHH	0.740412728369661	NA	non_nested_TE	Helitron	457	class_II	5734	TE_intergenic
2923	DHH00001Zm00001d08053	497	B73	DHH00001	variable	DHH	0.738188976377953	NA	non_nested_TE	Helitron	496	class_II	5734	TE_intergenic
2924	DHH00001Zm00001d08054	494	B73	DHH00001	shared	DHH	0.693744855967078	NA	non_nested_TE	Helitron	493	class_II	5734	TE_intergenic
2925	DHH00001Zm00001d08055	2190	B73	DHH00001	variable	DHH	0.282167042889391	NA	nested_TE	Helitron	2189	class_II	5734	TE_intergenic
2926	DHH00001Zm00001d08056	1802	B73	DHH00001	shared	DHH	0.96877121520706	NA	non_nested_TE	Helitron	1801	class_II	5734	TE_1.5kb_downstream
2927	DHH00001Zm00001d08060	1128	B73	DHH00001	shared	DHH	0.697537622885896	NA	non_nested_TE	Helitron	1127	class_II	5734	TE_intergenic
2928	DHH00001Zm00001d08061	878	B73	DHH00001	variable	DHH	0.308788598574822	NA	nested_TE	Helitron	877	class_II	5734	TE_intergenic
2929	DHH00001Zm00001d08065	493	B73	DHH00001	variable	DHH	0.519685039370079	NA	nested_TE	Helitron	492	class_II	5734	TE_intergenic
2930	DHH00001Zm00001d08066	2452	B73	DHH00001	variable	DHH	0.896191936860429	NA	nested_TE	Helitron	2451	class_II	5734	TE_intergenic
2931	DHH00001Zm00001d08069	492	B73	DHH00001	variable	DHH	0.46424559787308	NA	nested_TE	Helitron	491	class_II	5734	TE_intergenic
2932	DHH00001Zm00001d08075	1963	B73	DHH00001	variable	DHH	0.355138784696174	NA	nested_TE	Helitron	2162	class_II	5734	TE_intergenic
2933	DHH00001Zm00001d08078	972	B73	DHH00001	variable	DHH	0.71150995891622	NA	nested_TE	Helitron	971	class_II	5734	TE_intergenic
2934	DHH00001Zm00001d08079	491	B73	DHH00001	variable	DHH	0.390879020680557	NA	nested_TE	Helitron	490	class_II	5734	TE_intergenic
2935	DHH00001Zm00001d08082	4032	B73	DHH00001	variable	DHH	0.386587771203156	NA	nested_TE	Helitron	10245	class_II	5734	TE_intergenic
2936	DHH00001Zm00001d08084	493	B73	DHH00001	variable	DHH	0.56496062992126	NA	nested_TE	Helitron	492	class_II	5734	TE_intergenic
2937	DHH00001Zm00001d08086	490	B73	DHH00001	variable	DHH	0.489597951164748	NA	nested_TE	Helitron	489	class_II	5734	TE_intergenic
2938	DHH00001Zm00001d08096	484	B73	DHH00001	shared	DHH	0.827083333333333	NA	nested_TE	Helitron	483	class_II	5734	TE_intergenic
2939	DHH00001Zm00001d08103	490	B73	DHH00001	shared	DHH	0.965210658998203	NA	non_nested_TE	Helitron	489	class_II	5734	TE_intergenic
2940	DHH00001Zm00001d08104	1005	B73	DHH00001	variable	DHH	0.218	NA	nested_TE	Helitron	1004	class_II	5734	TE_intergenic
2941	DHH00001Zm00001d08106	2202	B73	DHH00001	variable	DHH	0.372047244094488	NA	nested_TE	Helitron	2201	class_II	5734	TE_intergenic
2942	DHH00001Zm00001d08113	471	B73	DHH00001	shared	DHH	0.998025014747423	NA	nested_TE	Helitron	470	class_II	5734	TE_intergenic
2943	DHH00001Zm00001d08117	490	B73	DHH00001	variable	DHH	0.235059760956175	NA	nested_TE	Helitron	489	class_II	5734	TE_intergenic
2944	DHH00001Zm00001d08118	491	B73	DHH00001	variable	DHH	0.249500998003992	NA	nested_TE	Helitron	490	class_II	5734	TE_intergenic
2945	DHH00001Zm00001d08119	494	B73	DHH00001	shared	DHH	0.966438244030217	NA	non_nested_TE	Helitron	493	class_II	5734	TE_intergenic
2946	DHH00001Zm00001d08120	489	B73	DHH00001	shared	DHH	0.202783300198807	NA	non_nested_TE	Helitron	488	class_II	5734	TE_intergenic
2947	DHH00001Zm00001d08122	493	B73	DHH00001	variable	DHH	0.361493123772102	NA	nested_TE	Helitron	492	class_II	5734	TE_intergenic
2948	DHH00001Zm00001d08127	949	B73	DHH00001	variable	DHH	0.551020408163265	NA	nested_TE	Helitron	948	class_II	5734	TE_10.5kb_upstream
2949	DHH00001Zm00001d08130	490	B73	DHH00001	variable	DHH	0.275423728813559	NA	nested_TE	Helitron	489	class_II	5734	TE_intergenic
2950	DHH00001Zm00001d08131	491	B73	DHH00001	variable	DHH	0.301309660940552	NA	nested_TE	Helitron	490	class_II	5734	TE_intergenic
2951	DHH00001Zm00001d08132	876	B73	DHH00001	shared	DHH	0.802	NA	nested_TE	Helitron	875	class_II	5734	TE_intergenic
2952	DHH00001Zm00001d08135	2227	B73	DHH00001	variable	DHH	0.527494908350306	NA	nested_TE	Helitron	2226	class_II	5734	TE_intergenic
2953	DHH00001Zm00001d08136	6208	B73	DHH00001	shared	DHH	1	NA	non_nested_TE	Helitron	17800	class_II	5734	TE_intergenic
2954	DHH00001Zm00001d08137	4897	B73	DHH00001	shared	DHH	0.936381458293809	NA	non_nested_TE	Helitron	13307	class_II	5734	TE_intergenic
2955	DHH00001Zm00001d08144	489	B73	DHH00001	variable	DHH	0.383858267716535	NA	non_nested_TE	Helitron	488	class_II	5734	TE_intergenic
2956	DHH00001Zm00001d08151	8809	B73	DHH00001	shared	DHH	0.753653444676409	NA	non_nested_TE	Helitron	8808	class_II	5734	TE_intergenic
2957	DHH00001Zm00001d08152	6040	B73	DHH00001	shared	DHH	0.801617346485382	NA	non_nested_TE	Helitron	19739	class_II	5734	TE_encompassing_gene
2958	DHH00001Zm00001d08159	5620	B73	DHH00001	shared	DHH	0.771249317124367	NA	non_nested_TE	Helitron	5619	class_II	5734	TE_intergenic
2959	DHH00001Zm00001d08160	4994	B73	DHH00001	shared	DHH	0.641791044776119	NA	non_nested_TE	Helitron	5527	class_II	5734	TE_intergenic
2960	DHH00001Zm00001d08163	6806	B73	DHH00001	shared	DHH	1	NA	non_nested_TE	Helitron	6805	class_II	5734	TE_intergenic
2961	DHH00001Zm00001d08164	3802	B73	DHH00001	shared	DHH	0.659149867037896	NA	nested_TE	Helitron	3801	class_II	5734	TE_5.1kb_upstream
2962	DHH00001Zm00001d08165	491	B73	DHH00001	variable	DHH	0.335676211142035	NA	non_nested_TE	Helitron	490	class_II	5734	TE_intergenic
2963	DHH00001Zm00001d08166	14284	B73	DHH00001	shared	DHH	0.677312525518305	NA	non_nested_TE	Helitron	15163	class_II	5734	TE_10.5kb_upstream
2964	DHH00001Zm00001d08168	496	B73	DHH00001	shared	DHH	0.517992478355844	NA	nested_TE	Helitron	495	class_II	5734	TE_intergenic
2965	DHH00001Zm00001d08171	4825	B73	DHH00001	shared	DHH	0.839548707753479	NA	nested_TE	Helitron	5116	class_II	5734	TE_intergenic
2966	DHH00001Zm00001d08172	3680	B73	DHH00001	shared	DHH	1	NA	non_nested_TE	Helitron	3679	class_II	5734	TE_1kb_upstream
2967	DHH00001Zm00001d08173	2475	B73	DHH00001	variable	DHH	0.877552011127829	NA	nested_TE	Helitron	2474	class_II	5734	TE_intergenic
2968	DHH00001Zm00001d08177	1687	B73	DHH00001	shared	DHH	0.926778242677824	NA	nested_TE	Helitron	1686	class_II	5734	TE_intergenic
2969	DHH00001Zm00001d08180	492	B73	DHH00001	shared	DHH	0.978205783667049	NA	nested_TE	Helitron	491	class_II	5734	TE_intergenic
2970	DHH00001Zm00001d08181	4418	B73	DHH00001	shared	DHH	0.788000837971302	NA	non_nested_TE	Helitron	4417	class_II	5734	TE_intergenic
2971	DHH00001Zm00001d08187	495	B73	DHH00001	variable	DHH	0.506912442396313	NA	nested_TE	Helitron	494	class_II	5734	TE_intergenic
2972	DHH00001Zm00001d08190	4569	B73	DHH00001	variable	DHH	0.233128834355828	NA	non_nested_TE	Helitron	15696	class_II	5734	TE_encompassing_gene
2973	DHH00001Zm00001d08193	6761	B73	DHH00001	shared	DHH	0.935677497448556	NA	non_nested_TE	Helitron	15097	class_II	5734	TE_intergenic
2974	DHH00001Zm00001d08194	1780	B73	DHH00001	variable	DHH	0.578637133696428	NA	nested_TE	Helitron	2019	class_II	5734	TE_intergenic
2975	DHH00001Zm00001d08197	7356	B73	DHH00001	variable	DHH	0.405940594059406	NA	non_nested_TE	Helitron	7355	class_II	5734	TE_1kb_upstream
2976	DHH00001Zm00001d08200	1713	B73	DHH00001	variable	DHH	0.998031496062992	NA	non_nested_TE	Helitron	1712	class_II	5734	TE_10.5kb_upstream
2977	DHH00001Zm00001d08201	2912	B73	DHH00001	shared	DHH	0.954544797219081	NA	non_nested_TE	Helitron	2911	class_II	5734	TE_intergenic
2978	DHH00001Zm00001d08202	7568	B73	DHH00001	variable	DHH	0.428571428571429	NA	nested_TE	Helitron	7567	class_II	5734	TE_intergenic
2979	DHH00001Zm00001d08207	4270	B73	DHH00001	variable	DHH	0.667359667359667	NA	non_nested_TE	Helitron	15957	class_II	5734	TE_1.5kb_downstream
2980	DHH00001Zm00001d08208	484	B73	DHH00001	variable	DHH	0.871157170814881	NA	non_nested_TE	Helitron	483	class_II	5734	TE_intergenic
2981	DHH00001Zm00001d08215	10907	B73	DHH00001	shared	DHH	0.380761523046092	NA	non_nested_TE	Helitron	11372	class_II	5734	TE_intergenic
2982	DHH00001Zm00001d08216	491	B73	DHH00001	variable	DHH	0.320158102766798	NA	nested_TE	Helitron	490	class_II	5734	TE_intergenic
2983	DHH00001Zm00001d08220	1974	B73	DHH00001	shared	DHH	0.998011928429423	NA	non_nested_TE	Helitron	1973	class_II	5734	TE_intergenic
2984	DHH00001Zm00001d08225	3655	B73	DHH00001	variable	DHH	0.438976377952756	NA	nested_TE	Helitron	3887	class_II	5734	TE_5.10kb_downstream
2985	DHH00001Zm00001d08230	490	B73	DHH00001	variable	DHH	0.548133595284872	NA	nested_TE	Helitron	489	class_II	5734	TE_intergenic
2986	DHH00001Zm00001d08231	2174	B73	DHH00001	variable	DHH	0.938650306748466	NA	non_nested_TE	Helitron	15807	class_II	5734	TE_intergenic
2987	DHH00001Zm00001d08233	503	B73	DHH00001	shared	DHH	0.925837320574163	NA	non_nested_TE	Helitron	502	class_II	5734	TE_intergenic
2988	DHH00001Zm00001d08235	9099	B73	DHH00001	shared	DHH	0.521560574948665	NA	non_nested_TE	Helitron	11189	class_II	5734	TE_intergenic
2989	DHH00001Zm00001d08236	503	B73	DHH00001	shared	DHH	0.726708074534162	NA	non_nested_TE	Helitron	17815	class_II	5734	TE_intergenic
2990	DHH00001Zm00001d08237	4522	B73	DHH00001	shared	DHH	0.654117647058824	NA	non_nested_TE	Helitron	4521	class_II	5734	TE_intergenic
2991	DHH00001Zm00001d08244	11305	B73	DHH00001	shared	DHH	0.686833004118698	NA	non_nested_TE	Helitron	11304	class_II	5734	TE_5.1kb_upstream
2992	DHH00001Zm00001d08254	3075	B73	DHH00001	shared	DHH	0.99901185770751	NA	non_nested_TE	Helitron	16445	class_II	5734	TE_intergenic
2993	DHH00001Zm00001d08258	15078	B73	DHH00001	shared	DHH	0.847417840375587	NA	non_nested_TE	Helitron	19233	class_II	5734	TE_intergenic
2994	DHH00001Zm00001d08262	491	B73	DHH00001	variable	DHH	0.841896615697073	NA	nested_TE	Helitron	490	class_II	5734	TE_intergenic
2995	DHH00001Zm00001d08266	2694	B73	DHH00001	shared	DHH	1	NA	nested_TE	Helitron	2693	class_II	5734	TE_intergenic
2996	DHH00001Zm00001d08270	826	B73	DHH00001	variable	DHH	0.466403162055336	NA	nested_TE	Helitron	825	class_II	5734	TE_intergenic
2997	DHH00001Zm00001d08274	2078	B73	DHH00001	shared	DHH	1	NA	non_nested_TE	Helitron	2407	class_II	5734	TE_intergenic
2998	DHH00001Zm00001d08275	16050	B73	DHH00001	shared	DHH	0.828	NA	non_nested_TE	Helitron	16049	class_II	5734	TE_intergenic
2999	DHH00001Zm00001d08276	3612	B73	DHH00001	shared	DHH	0.81335952848723	NA	nested_TE	Helitron	3611	class_II	5734	TE_10.5kb_upstream
3000	DHH00001Zm00001d08280	488	B73	DHH00001	shared	DHH	0.990079365079365	NA	non_nested_TE	Helitron	487	class_II	5734	TE_intergenic
3001	DHH00001Zm00001d08282	1205	B73	DHH00001	shared	DHH	0.858024691358025	NA	nested_TE	Helitron	1204	class_II	5734	TE_intergenic
3002	DHH00001Zm00001d08285	2205	B73	DHH00001	shared	DHH	0.800401911723057	NA	nested_TE	Helitron	2204	class_II	5734	TE_intergenic
3003	DHH00001Zm00001d08288	1909	B73	DHH00001	shared	DHH	0.9448455093007	NA	nested_TE	Helitron	1908	class_II	5734	TE_intergenic
3004	DHH00001Zm00001d08289	493	B73	DHH00001	shared	DHH	0.939059298412399	NA	nested_TE	Helitron	492	class_II	5734	TE_intergenic
3005	DHH00001Zm00001d08291	2121	B73	DHH00001	shared	DHH	1	NA	nested_TE	Helitron	2120	class_II	5734	TE_intergenic
3006	DHH00001Zm00001d08293	497	B73	DHH00001	shared	DHH	0.980458280938409	NA	nested_TE	Helitron	496	class_II	5734	TE_intergenic
3007	DHH00001Zm00001d08295	3479	B73	DHH00001	shared	DHH	0.996974584031084	NA	nested_TE	Helitron	3478	class_II	5734	TE_intergenic
3008	DHH00001Zm00001d08297	492	B73	DHH00001	shared	DHH	0.597964376590331	NA	nested_TE	Helitron	491	class_II	5734	TE_intergenic
3009	DHH00001Zm00001d08298	1743	B73	DHH00001	variable	DHH	0.375494071146245	NA	nested_TE	Helitron	2230	class_II	5734	TE_intergenic
3010	DHH00001Zm00001d08299	8918	B73	DHH00001	shared	DHH	0.87289678331566	NA	non_nested_TE	Helitron	10055	class_II	5734	TE_encompassing_gene
3011	DHH00001Zm00001d08301	495	B73	DHH00001	variable	DHH	0.331692913385827	NA	nested_TE	Helitron	494	class_II	5734	TE_intergenic
3012	DHH00001Zm00001d08302	3608	B73	DHH00001	shared	DHH	1	NA	nested_TE	Helitron	12035	class_II	5734	TE_intergenic
3013	DHH00001Zm00001d08307	493	B73	DHH00001	variable	DHH	0.18860510805501	NA	nested_TE	Helitron	492	class_II	5734	TE_intergenic
3014	DHH00001Zm00001d08308	3506	B73	DHH00001	variable	DHH	0.189349112426035	NA	nested_TE	Helitron	3505	class_II	5734	TE_intergenic
3015	DHH00001Zm00001d08309	498	B73	DHH00001	variable	DHH	0.18860510805501	NA	nested_TE	Helitron	497	class_II	5734	TE_intergenic
3016	DHH00001Zm00001d08310	497	B73	DHH00001	variable	DHH	0.552577319587629	NA	nested_TE	Helitron	496	class_II	5734	TE_intergenic
3017	DHH00001Zm00001d08311	494	B73	DHH00001	shared	DHH	0.901768172888016	NA	nested_TE	Helitron	493	class_II	5734	TE_intergenic
3018	DHH00001Zm00001d08312	810	B73	DHH00001	shared	DHH	1	NA	non_nested_TE	Helitron	809	class_II	5734	TE_intergenic
3019	DHH00001Zm00001d08314	6718	B73	DHH00001	shared	DHH	0.985569415220314	NA	nested_TE	Helitron	7438	class_II	5734	TE_5.1kb_upstream
3020	DHH00001Zm00001d08318	493	B73	DHH00001	shared	DHH	0.99950884086444	NA	non_nested_TE	Helitron	492	class_II	5734	TE_intergenic
3021	DHH00001Zm00001d08319	1417	B73	DHH00001	shared	DHH	1	NA	non_nested_TE	Helitron	9553	class_II	5734	TE_intergenic
3022	DHH00001Zm00001d08327	875	B73	DHH00001	variable	DHH	0.227897838899804	NA	nested_TE	Helitron	874	class_II	5734	TE_intergenic
3023	DHH00001Zm00001d08328	492	B73	DHH00001	variable	DHH	0.227897838899804	NA	nested_TE	Helitron	491	class_II	5734	TE_intergenic
3024	DHH00001Zm00001d08329	9352	B73	DHH00001	shared	DHH	1	NA	non_nested_TE	Helitron	18656	class_II	5734	TE_intergenic
3025	DHH00001Zm00001d08332	8442	B73	DHH00001	shared	DHH	0.988188976377953	NA	non_nested_TE	Helitron	8441	class_II	5734	TE_intergenic
3026	DHH00001Zm00001d08334	12784	B73	DHH00001	variable	DHH	0.357142857142857	NA	non_nested_TE	Helitron	17906	class_II	5734	TE_intergenic
3027	DHH00001Zm00001d08335	500	B73	DHH00001	shared	DHH	0.888015717092338	NA	nested_TE	Helitron	499	class_II	5734	TE_5.10kb_downstream
3028	DHH00001Zm00001d08338	3458	B73	DHH00001	shared	DHH	0.204453441295547	NA	nested_TE	Helitron	3457	class_II	5734	TE_intergenic
3029	DHH00001Zm00001d08341	490	B73	DHH00001	variable	DHH	0.647188770228988	NA	nested_TE	Helitron	489	class_II	5734	TE_intergenic
3030	DHH00001Zm00001d08342	490	B73	DHH00001	variable	DHH	0.656804733727811	NA	nested_TE	Helitron	489	class_II	5734	TE_intergenic
3031	DHH00001Zm00001d08344	5312	B73	DHH00001	shared	DHH	0.584521384928717	NA	nested_TE	Helitron	5311	class_II	5734	TE_intergenic
3032	DHH00001Zm00001d08347	4445	B73	DHH00001	shared	DHH	0.817364942471262	NA	nested_TE	Helitron	4444	class_II	5734	TE_intergenic
3033	DHH00001Zm00001d08356	496	B73	DHH00001	shared	DHH	0.940580985915493	NA	nested_TE	Helitron	495	class_II	5734	TE_intergenic
3034	DHH00001Zm00001d08357	2368	B73	DHH00001	shared	DHH	0.719282322767652	NA	non_nested_TE	Helitron	12846	class_II	5734	TE_intergenic
3035	DHH00001Zm00001d08358	3413	B73	DHH00001	shared	DHH	0.884275818886237	NA	non_nested_TE	Helitron	3412	class_II	5734	TE_intergenic
3036	DHH00001Zm00001d08359	6360	B73	DHH00001	variable	DHH	0.619050272624395	NA	non_nested_TE	Helitron	6359	class_II	5734	TE_intergenic
3037	DHH00001Zm00001d08360	3117	B73	DHH00001	shared	DHH	1	NA	non_nested_TE	Helitron	3116	class_II	5734	TE_intergenic
3038	DHH00001Zm00001d08361	4787	B73	DHH00001	shared	DHH	1	NA	non_nested_TE	Helitron	5486	class_II	5734	TE_intergenic
3039	DHH00001Zm00001d08363	426	B73	DHH00001	shared	DHH	0.871590909090909	NA	non_nested_TE	Helitron	571	class_II	5734	TE_5.1kb_upstream
3040	DHH00001Zm00001d08364	5364	B73	DHH00001	shared	DHH	0.745791067906453	NA	nested_TE	Helitron	5581	class_II	5734	TE_intergenic
3041	DHH00001Zm00001d08367	490	B73	DHH00001	shared	DHH	0.778650949574329	NA	non_nested_TE	Helitron	489	class_II	5734	TE_5.10kb_downstream
3042	DHH00001Zm00001d08368	1017	B73	DHH00001	shared	DHH	0.995074857506717	NA	nested_TE	Helitron	1016	class_II	5734	TE_intergenic
3043	DHH00001Zm00001d08372	3887	B73	DHH00001	shared	DHH	0.999505928853755	NA	nested_TE	Helitron	3886	class_II	5734	TE_intergenic
3044	DHH00001Zm00001d08377	3297	B73	DHH00001	shared	DHH	0.98426743808301	NA	nested_TE	Helitron	3296	class_II	5734	TE_intergenic
3045	DHH00001Zm00001d08378	12942	B73	DHH00001	shared	DHH	0.987518505722605	NA	non_nested_TE	Helitron	13718	class_II	5734	TE_intergenic
3046	DHH00001Zm00001d08381	494	B73	DHH00001	shared	DHH	0.807595180999934	NA	nested_TE	Helitron	493	class_II	5734	TE_intergenic
3047	DHH00001Zm00001d08384	495	B73	DHH00001	shared	DHH	0.952848722986248	NA	non_nested_TE	Helitron	494	class_II	5734	TE_intergenic
3048	DHH00001Zm00001d08385	12279	B73	DHH00001	shared	DHH	0.94331983805668	NA	non_nested_TE	Helitron	12278	class_II	5734	TE_intergenic
3049	DHH00001Zm00001d08389	312	B73	DHH00001	shared	DHH	0.591752577319588	NA	non_nested_TE	Helitron	3034	class_II	5734	TE_intergenic
3050	DHH00001Zm00001d08391	5205	B73	DHH00001	shared	DHH	0.976331360946746	NA	non_nested_TE	Helitron	5204	class_II	5734	TE_intergenic
3051	DHH00001Zm00001d08392	7521	B73	DHH00001	shared	DHH	0.925601750547046	NA	nested_TE	Helitron	7520	class_II	5734	TE_intergenic
3052	DHH00001Zm00001d08393	493	B73	DHH00001	variable	DHH	0.37007874015748	NA	nested_TE	Helitron	492	class_II	5734	TE_intergenic
3053	DHH00001Zm00001d08395	1055	B73	DHH00001	variable	DHH	0.964426877470356	NA	nested_TE	Helitron	1054	class_II	5734	TE_intergenic
3054	DHH00001Zm00001d08396	494	B73	DHH00001	variable	DHH	0.938941394319794	NA	nested_TE	Helitron	493	class_II	5734	TE_intergenic
3055	DHH00001Zm00001d08398	2230	B73	DHH00001	variable	DHH	1	NA	nested_TE	Helitron	2229	class_II	5734	TE_intergenic
3056	DHH00001Zm00001d08399	493	B73	DHH00001	variable	DHH	0.984251968503937	NA	nested_TE	Helitron	492	class_II	5734	TE_intergenic
3057	DHH00001Zm00001d08400	493	B73	DHH00001	variable	DHH	0.77902585765489	NA	nested_TE	Helitron	492	class_II	5734	TE_intergenic
3058	DHH00001Zm00001d08402	494	B73	DHH00001	variable	DHH	1	NA	nested_TE	Helitron	493	class_II	5734	TE_intergenic
3059	DHH00001Zm00001d08404	2241	B73	DHH00001	variable	DHH	1	NA	non_nested_TE	Helitron	2240	class_II	5734	TE_intergenic
3060	DHH00001Zm00001d08406	979	B73	DHH00001	variable	DHH	0.988059689670741	NA	nested_TE	Helitron	978	class_II	5734	TE_intergenic
3061	DHH00001Zm00001d08411	321	B73	DHH00001	variable	DHH	1	NA	non_nested_TE	Helitron	320	class_II	5734	TE_intergenic
3062	DHH00001Zm00001d08412	492	B73	DHH00001	variable	DHH	0.992767915844839	NA	nested_TE	Helitron	491	class_II	5734	TE_intergenic
3063	DHH00001Zm00001d08413	2303	B73	DHH00001	variable	DHH	0.859151958524343	NA	non_nested_TE	Helitron	2302	class_II	5734	TE_intergenic
3064	DHH00001Zm00001d08414	493	B73	DHH00001	variable	DHH	0.801181102362205	NA	non_nested_TE	Helitron	492	class_II	5734	TE_intergenic
3065	DHH00001Zm00001d08421	498	B73	DHH00001	variable	DHH	0.990157480314961	NA	nested_TE	Helitron	497	class_II	5734	TE_intergenic
3066	DHH00001Zm00001d08427	495	B73	DHH00001	variable	DHH	1	NA	non_nested_TE	Helitron	494	class_II	5734	TE_intergenic
3067	DHH00001Zm00001d08429	5737	B73	DHH00001	variable	DHH	0.944862155388471	NA	nested_TE	Helitron	5736	class_II	5734	TE_intergenic
3068	DHH00001Zm00001d08430	490	B73	DHH00001	variable	DHH	0.856440372507464	NA	nested_TE	Helitron	489	class_II	5734	TE_intergenic
3069	DHH00001Zm00001d08431	4670	B73	DHH00001	variable	DHH	0.99859943977591	NA	nested_TE	Helitron	5466	class_II	5734	TE_intergenic
3070	DHH00001Zm00001d08434	658	B73	DHH00001	variable	DHH	0.996717865888066	NA	non_nested_TE	Helitron	657	class_II	5734	TE_5.1kb_upstream
3071	DHH00001Zm00001d08441	497	B73	DHH00001	shared	DHH	1	NA	nested_TE	Helitron	496	class_II	5734	TE_intergenic
3072	DHH00001Zm00001d08445	1987	B73	DHH00001	shared	DHH	0.97308048420836	NA	nested_TE	Helitron	1986	class_II	5734	TE_intergenic
3073	DHH00001Zm00001d08450	1000	B73	DHH00001	shared	DHH	0.796957671957672	NA	nested_TE	Helitron	999	class_II	5734	TE_intergenic
3074	DHH00001Zm00001d08452	479	B73	DHH00001	shared	DHH	1	NA	nested_TE	Helitron	478	class_II	5734	TE_intergenic
3075	DHH00001Zm00001d08453	17730	B73	DHH00001	shared	DHH	1	NA	non_nested_TE	Helitron	17729	class_II	5734	TE_intergenic
3076	DHH00001Zm00001d08455	493	B73	DHH00001	variable	DHH	0.791748526522593	NA	nested_TE	Helitron	492	class_II	5734	TE_intergenic
3077	DHH00001Zm00001d08458	493	B73	DHH00001	variable	DHH	0.776031434184676	NA	non_nested_TE	Helitron	492	class_II	5734	TE_intergenic
3078	DHH00001Zm00001d08465	492	B73	DHH00001	variable	DHH	1	NA	nested_TE	Helitron	491	class_II	5734	TE_intergenic
3079	DHH00001Zm00001d08467	498	B73	DHH00001	shared	DHH	0.908910891089109	NA	nested_TE	Helitron	497	class_II	5734	TE_intergenic
3080	DHH00001Zm00001d08474	497	B73	DHH00001	shared	DHH	1	NA	nested_TE	Helitron	496	class_II	5734	TE_intergenic
3081	DHH00001Zm00001d08475	1934	B73	DHH00001	shared	DHH	0.995926232905097	NA	nested_TE	Helitron	1933	class_II	5734	TE_intergenic
3082	DHH00001Zm00001d08477	925	B73	DHH00001	shared	DHH	0.95392010314907	NA	nested_TE	Helitron	924	class_II	5734	TE_intergenic
3083	DHH00001Zm00001d08479	4250	B73	DHH00001	shared	DHH	1	NA	nested_TE	Helitron	4249	class_II	5734	TE_intergenic
3084	DHH00001Zm00001d08480	6541	B73	DHH00001	shared	DHH	1	NA	nested_TE	Helitron	6540	class_II	5734	TE_intergenic
3085	DHH00001Zm00001d08481	881	B73	DHH00001	variable	DHH	0.709311740890688	NA	nested_TE	Helitron	880	class_II	5734	TE_intergenic
3086	DHH00001Zm00001d08484	951	B73	DHH00001	variable	DHH	0.896982651990928	NA	nested_TE	Helitron	950	class_II	5734	TE_intergenic
3087	DHH00001Zm00001d08486	876	B73	DHH00001	variable	DHH	0.207661290322581	NA	nested_TE	Helitron	875	class_II	5734	TE_intergenic
3088	DHH00001Zm00001d08489	2143	B73	DHH00001	variable	DHH	0.824226243175446	NA	nested_TE	Helitron	2142	class_II	5734	TE_intergenic
3089	DHH00001Zm00001d08490	490	B73	DHH00001	shared	DHH	0.99803536345776	NA	nested_TE	Helitron	489	class_II	5734	TE_intergenic
3090	DHH00001Zm00001d08491	494	B73	DHH00001	variable	DHH	0.824110671936759	NA	nested_TE	Helitron	493	class_II	5734	TE_intergenic
3091	DHH00001Zm00001d08492	494	B73	DHH00001	variable	DHH	0.625	NA	nested_TE	Helitron	493	class_II	5734	TE_intergenic
3092	DHH00001Zm00001d08494	2773	B73	DHH00001	shared	DHH	0.990118577075099	NA	nested_TE	Helitron	2772	class_II	5734	TE_intergenic
3093	DHH00001Zm00001d08498	1540	B73	DHH00001	shared	DHH	0.494390238329182	NA	non_nested_TE	Helitron	1539	class_II	5734	TE_intergenic
3094	DHH00001Zm00001d08499	1477	B73	DHH00001	shared	DHH	0.666666666666667	NA	non_nested_TE	Helitron	13594	class_II	5734	TE_intergenic
3095	DHH00001Zm00001d08501	500	B73	DHH00001	variable	DHH	0.263779527559055	NA	nested_TE	Helitron	499	class_II	5734	TE_intergenic
3096	DHH00001Zm00001d08504	6491	B73	DHH00001	shared	DHH	1	NA	non_nested_TE	Helitron	6905	class_II	5734	TE_intergenic
3097	DHH00001Zm00001d08505	495	B73	DHH00001	shared	DHH	0.982318271119843	NA	non_nested_TE	Helitron	494	class_II	5734	TE_intergenic
3098	DHH00001Zm00001d08506	4035	B73	DHH00001	variable	DHH	0.280632411067194	NA	nested_TE	Helitron	11472	class_II	5734	TE_intergenic
3099	DHH00001Zm00001d08507	493	B73	DHH00001	shared	DHH	1	NA	nested_TE	Helitron	492	class_II	5734	TE_intergenic
3100	DHH00001Zm00001d08509	492	B73	DHH00001	shared	DHH	1	NA	nested_TE	Helitron	491	class_II	5734	TE_intergenic
3101	DHH00001Zm00001d08510	494	B73	DHH00001	shared	DHH	0.640621760592391	NA	nested_TE	Helitron	493	class_II	5734	TE_intergenic
3102	DHH00001Zm00001d08517	945	B73	DHH00001	variable	DHH	0.560327198364008	NA	nested_TE	Helitron	944	class_II	5734	TE_intergenic
3103	DHH00001Zm00001d08520	492	B73	DHH00001	shared	DHH	0.99803536345776	NA	nested_TE	Helitron	491	class_II	5734	TE_intergenic
3104	DHH00001Zm00001d08521	3153	B73	DHH00001	shared	DHH	0.998033429760376	NA	non_nested_TE	Helitron	3152	class_II	5734	TE_intergenic
3105	DHH00001Zm00001d08523	2777	B73	DHH00001	variable	DHH	0.837310195227766	NA	non_nested_TE	Helitron	12492	class_II	5734	TE_intergenic
3106	DHH00001Zm00001d08527	6935	B73	DHH00001	shared	DHH	0.98995983935743	NA	non_nested_TE	Helitron	18015	class_II	5734	TE_intergenic
3107	DHH00001Zm00001d08531	5243	B73	DHH00001	shared	DHH	0.597521265284424	NA	non_nested_TE	Helitron	5242	class_II	5734	TE_intergenic
3108	DHH00001Zm00001d08542	2078	B73	DHH00001	variable	DHH	0.304518664047151	NA	nested_TE	Helitron	2077	class_II	5734	TE_intergenic
3109	DHH00001Zm00001d08544	9131	B73	DHH00001	variable	DHH	0.424902845314117	NA	non_nested_TE	Helitron	9130	class_II	5734	TE_intergenic
3110	DHH00001Zm00001d08545	1198	B73	DHH00001	shared	DHH	0.428220662414262	NA	non_nested_TE	Helitron	8067	class_II	5734	TE_intergenic
3111	DHH00001Zm00001d08547	465	B73	DHH00001	shared	DHH	0.326771653543307	NA	non_nested_TE	Helitron	464	class_II	5734	TE_intergenic
3112	DHH00001Zm00001d08551	4635	B73	DHH00001	variable	DHH	0.555555555555556	NA	nested_TE	Helitron	4634	class_II	5734	TE_intergenic
3113	DHH00001Zm00001d08560	5261	B73	DHH00001	variable	DHH	0.374916523008588	NA	nested_TE	Helitron	5989	class_II	5734	TE_intergenic
3114	DHH00001Zm00001d08562	873	B73	DHH00001	variable	DHH	0.197155286020582	NA	nested_TE	Helitron	872	class_II	5734	TE_intergenic
3115	DHH00001Zm00001d08566	965	B73	DHH00001	variable	DHH	0.400394477317554	NA	nested_TE	Helitron	964	class_II	5734	TE_intergenic
3116	DHH00001Zm00001d08574	495	B73	DHH00001	variable	DHH	0.365503080082136	NA	nested_TE	Helitron	494	class_II	5734	TE_intergenic
3117	DHH00001Zm00001d08576	492	B73	DHH00001	variable	DHH	0.548707753479125	NA	non_nested_TE	Helitron	491	class_II	5734	TE_5.1kb_upstream
3118	DHH00001Zm00001d08577	847	B73	DHH00001	variable	DHH	0.545186640471513	NA	nested_TE	Helitron	846	class_II	5734	TE_intergenic
3119	DHH00001Zm00001d08580	6040	B73	DHH00001	variable	DHH	0.653386454183267	NA	nested_TE	Helitron	6039	class_II	5734	TE_intergenic
3120	DHH00001Zm00001d08587	248	B73	DHH00001	shared	DHH	0.994090574935772	NA	nested_TE	Helitron	247	class_II	5734	TE_intergenic
3121	DHH00001Zm00001d08589	3763	B73	DHH00001	shared	DHH	0.994094465304983	NA	nested_TE	Helitron	13008	class_II	5734	TE_intergenic
3122	DHH00001Zm00001d08592	5122	B73	DHH00001	shared	DHH	0.999337309476474	NA	nested_TE	Helitron	5121	class_II	5734	TE_intergenic
3123	DHH00001Zm00001d08602	495	B73	DHH00001	variable	DHH	0.472753716871364	NA	nested_TE	Helitron	494	class_II	5734	TE_5.10kb_downstream
3124	DHH00001Zm00001d08604	492	B73	DHH00001	variable	DHH	0.529411764705882	NA	nested_TE	Helitron	491	class_II	5734	TE_intergenic
3125	DHH00001Zm00001d08610	873	B73	DHH00001	variable	DHH	0.251748490945674	NA	nested_TE	Helitron	872	class_II	5734	TE_intergenic
3126	DHH00001Zm00001d08611	874	B73	DHH00001	variable	DHH	0.221995926680244	NA	non_nested_TE	Helitron	873	class_II	5734	TE_intergenic
3127	DHH00001Zm00001d08616	4227	B73	DHH00001	variable	DHH	0.272189349112426	NA	nested_TE	Helitron	4226	class_II	5734	TE_intergenic
3128	DHH00001Zm00001d08619	490	B73	DHH00001	variable	DHH	0.799607072691552	NA	non_nested_TE	Helitron	489	class_II	5734	TE_10.5kb_upstream
3129	DHH00001Zm00001d08621	16538	B73	DHH00001	shared	DHH	0.86	NA	non_nested_TE	Helitron	16617	class_II	5734	TE_1kb_upstream
3130	DHH00001Zm00001d08622	6672	B73	DHH00001	variable	DHH	0.44293843162088	NA	nested_TE	Helitron	6671	class_II	5734	TE_intergenic
3131	DHH00001Zm00001d08625	3165	B73	DHH00001	variable	DHH	0.449777289893569	NA	nested_TE	Helitron	3828	class_II	5734	TE_intergenic
3132	DHH00001Zm00001d08628	9924	B73	DHH00001	shared	DHH	0.991432160967576	NA	non_nested_TE	Helitron	10108	class_II	5734	TE_1kb_downstream
3133	DHH00001Zm00001d08630	492	B73	DHH00001	variable	DHH	0.671259842519685	NA	non_nested_TE	Helitron	491	class_II	5734	TE_1kb_upstream
3134	DHH00001Zm00001d08634	976	B73	DHH00001	variable	DHH	0.236286919831224	NA	nested_TE	Helitron	975	class_II	5734	TE_5.10kb_downstream
3135	DHH00001Zm00001d08636	1872	B73	DHH00001	variable	DHH	0.787081339712919	NA	nested_TE	Helitron	1871	class_II	5734	TE_intergenic
3136	DHH00001Zm00001d08655	500	B73	DHH00001	shared	DHH	1	NA	non_nested_TE	Helitron	499	class_II	5734	TE_intergenic
3137	DHH00001Zm00001d08656	5392	B73	DHH00001	shared	DHH	0.897598441288397	NA	non_nested_TE	Helitron	5391	class_II	5734	TE_intergenic
3138	DHH00001Zm00001d08658	491	B73	DHH00001	variable	DHH	0.328063241106719	NA	nested_TE	Helitron	490	class_II	5734	TE_10.5kb_upstream
3139	DHH00001Zm00001d08661	3496	B73	DHH00001	shared	DHH	0.520179372197309	NA	nested_TE	Helitron	3495	class_II	5734	TE_intergenic
3140	DHH00001Zm00001d08667	2372	B73	DHH00001	shared	DHH	1	NA	non_nested_TE	Helitron	12019	class_II	5734	TE_intergenic
3141	DHH00001Zm00001d08668	6172	B73	DHH00001	shared	DHH	0.951807228915663	NA	non_nested_TE	Helitron	6171	class_II	5734	TE_intergenic
3142	DHH00001Zm00001d08669	10118	B73	DHH00001	shared	DHH	0.911214953271028	NA	non_nested_TE	Helitron	11110	class_II	5734	TE_intergenic
3143	DHH00001Zm00001d08670	487	B73	DHH00001	shared	DHH	0.994466800804829	NA	non_nested_TE	Helitron	486	class_II	5734	TE_intergenic
3144	DHH00001Zm00001d08674	7819	B73	DHH00001	shared	DHH	1	NA	non_nested_TE	Helitron	8057	class_II	5734	TE_intergenic
3145	DHH00001Zm00001d08675	5065	B73	DHH00001	shared	DHH	1	NA	non_nested_TE	Helitron	13182	class_II	5734	TE_intergenic
3146	DHH00001Zm00001d08677	1307	B73	DHH00001	shared	DHH	0.923379174852652	NA	nested_TE	Helitron	1306	class_II	5734	TE_intergenic
3147	DHH00001Zm00001d08682	495	B73	DHH00001	shared	DHH	0.394	NA	nested_TE	Helitron	494	class_II	5734	TE_intergenic
3148	DHH00001Zm00001d08684	7352	B73	DHH00001	shared	DHH	0.439516129032258	NA	non_nested_TE	Helitron	7351	class_II	5734	TE_intergenic
3149	DHH00001Zm00001d08685	1064	B73	DHH00001	shared	DHH	1	NA	non_nested_TE	Helitron	1063	class_II	5734	TE_intergenic
3150	DHH00001Zm00001d08687	493	B73	DHH00001	shared	DHH	0.999343832020997	NA	nested_TE	Helitron	492	class_II	5734	TE_intergenic
3151	DHH00001Zm00001d08690	538	B73	DHH00001	shared	DHH	1	NA	non_nested_TE	Helitron	537	class_II	5734	TE_intergenic
3152	DHH00001Zm00001d08694	3023	B73	DHH00001	shared	DHH	0.982213438735178	NA	non_nested_TE	Helitron	14871	class_II	5734	TE_intergenic
3153	DHH00001Zm00001d08695	2572	B73	DHH00001	shared	DHH	0.95083767770679	NA	nested_TE	Helitron	13440	class_II	5734	TE_intergenic
3154	DHH00001Zm00001d08696	492	B73	DHH00001	shared	DHH	0.946954813359528	NA	non_nested_TE	Helitron	491	class_II	5734	TE_intergenic
3155	DHH00001Zm00001d08702	494	B73	DHH00001	variable	DHH	0.61105285725423	NA	nested_TE	Helitron	493	class_II	5734	TE_5.10kb_downstream
3156	DHH00001Zm00001d08703	493	B73	DHH00001	variable	DHH	0.606685952075244	NA	nested_TE	Helitron	492	class_II	5734	TE_intergenic
3157	DHH00001Zm00001d08706	7506	B73	DHH00001	shared	DHH	0.618138424821002	NA	non_nested_TE	Helitron	15536	class_II	5734	TE_5.1kb_upstream
3158	DHH00001Zm00001d08709	494	B73	DHH00001	variable	DHH	0.187747035573123	NA	nested_TE	Helitron	493	class_II	5734	TE_intergenic
3159	DHH00001Zm00001d08719	9156	B73	DHH00001	shared	DHH	0.882591093117409	NA	non_nested_TE	Helitron	9155	class_II	5734	TE_intergenic
3160	DHH00001Zm00001d08725	1974	B73	DHH00001	variable	DHH	0.494456762749446	NA	nested_TE	Helitron	1973	class_II	5734	TE_intergenic
3161	DHH00001Zm00001d08729	2927	B73	DHH00001	variable	DHH	0.363910737150174	NA	non_nested_TE	Helitron	2926	class_II	5734	TE_encompassing_gene
3162	DHH00001Zm00001d08730	5207	B73	DHH00001	variable	DHH	0.227926078028747	NA	non_nested_TE	Helitron	13818	class_II	5734	TE_intergenic
3163	DHH00001Zm00001d08733	4453	B73	DHH00001	variable	DHH	0.312749003984064	NA	non_nested_TE	Helitron	4452	class_II	5734	TE_intergenic
3164	DHH00001Zm00001d08734	2113	B73	DHH00001	shared	DHH	0.683070866141732	NA	non_nested_TE	Helitron	18391	class_II	5734	TE_1kb_upstream
3165	DHH00001Zm00001d08737	943	B73	DHH00001	variable	DHH	0.567404426559356	NA	nested_TE	Helitron	942	class_II	5734	TE_intergenic
3166	DHH00001Zm00001d08739	1995	B73	DHH00001	shared	DHH	0.852494577006508	NA	nested_TE	Helitron	1994	class_II	5734	TE_intergenic
3167	DHH00001Zm00001d08741	9016	B73	DHH00001	shared	DHH	1	NA	non_nested_TE	Helitron	9015	class_II	5734	TE_intergenic
3168	DHH00001Zm00001d08751	6403	B73	DHH00001	shared	DHH	0.918739244206606	NA	non_nested_TE	Helitron	6402	class_II	5734	TE_1kb_upstream
3169	DHH00001Zm00001d08755	7137	B73	DHH00001	shared	DHH	0.964143426294821	NA	non_nested_TE	Helitron	7136	class_II	5734	TE_intergenic
3170	DHH00001Zm00001d08761	7356	B73	DHH00001	shared	DHH	0.901248919825224	NA	non_nested_TE	Helitron	7355	class_II	5734	TE_intergenic
3171	DHH00001Zm00001d08762	1996	B73	DHH00001	variable	DHH	0.683424247401908	NA	nested_TE	Helitron	9339	class_II	5734	TE_intergenic
3172	DHH00001Zm00001d08763	10360	B73	DHH00001	shared	DHH	1	NA	non_nested_TE	Helitron	18939	class_II	5734	TE_intergenic
3173	DHH00001Zm00001d08766	717	B73	DHH00001	shared	DHH	1	NA	non_nested_TE	Helitron	716	class_II	5734	TE_intergenic
3174	DHH00001Zm00001d08767	488	B73	DHH00001	variable	DHH	0.550399359462574	NA	nested_TE	Helitron	487	class_II	5734	TE_intergenic
3175	DHH00001Zm00001d08770	5936	B73	DHH00001	shared	DHH	0.995057293134216	NA	nested_TE	Helitron	5935	class_II	5734	TE_intergenic
3176	DHH00001Zm00001d08772	2035	B73	DHH00001	shared	DHH	0.908217046685728	NA	nested_TE	Helitron	2034	class_II	5734	TE_intergenic
3177	DHH00001Zm00001d08775	495	B73	DHH00001	variable	DHH	0.900264281147513	NA	nested_TE	Helitron	494	class_II	5734	TE_intergenic
3178	DHH00001Zm00001d08778	927	B73	DHH00001	variable	DHH	0.366197183098592	NA	nested_TE	Helitron	926	class_II	5734	TE_intergenic
3179	DHH00001Zm00001d08780	10912	B73	DHH00001	shared	DHH	0.949169026796551	NA	non_nested_TE	Helitron	17365	class_II	5734	TE_intergenic
3180	DHH00001Zm00001d08781	945	B73	DHH00001	variable	DHH	0.767716535433071	NA	nested_TE	Helitron	944	class_II	5734	TE_intergenic
3181	DHH00001Zm00001d08786	4485	B73	DHH00001	variable	DHH	0.657766211403749	NA	nested_TE	Helitron	4484	class_II	5734	TE_intergenic
3182	DHH00001Zm00001d08790	4521	B73	DHH00001	variable	DHH	0.66128866376983	NA	nested_TE	Helitron	4520	class_II	5734	TE_intergenic
3183	DHH00001Zm00001d08796	499	B73	DHH00001	variable	DHH	0.238197424892704	NA	non_nested_TE	Helitron	498	class_II	5734	TE_intergenic
3184	DHH00001Zm00001d08800	3242	B73	DHH00001	shared	DHH	0.798353909465021	NA	nested_TE	Helitron	10684	class_II	5734	TE_intergenic
3185	DHH00001Zm00001d08802	7691	B73	DHH00001	shared	DHH	0.926587301587302	NA	non_nested_TE	Helitron	7690	class_II	5734	TE_intergenic
3186	DHH00001Zm00001d08805	4557	B73	DHH00001	variable	DHH	0.225409836065574	NA	nested_TE	Helitron	4556	class_II	5734	TE_intergenic
3187	DHH00001Zm00001d08812	4274	B73	DHH00001	shared	DHH	0.992136297304684	NA	nested_TE	Helitron	4273	class_II	5734	TE_intergenic
3188	DHH00001Zm00001d08816	497	B73	DHH00001	variable	DHH	0.702755905511811	NA	non_nested_TE	Helitron	496	class_II	5734	TE_intergenic
3189	DHH00001Zm00001d08819	494	B73	DHH00001	variable	DHH	0.431102362204724	NA	nested_TE	Helitron	493	class_II	5734	TE_intergenic
3190	DHH00001Zm00001d08824	495	B73	DHH00001	shared	DHH	0.973684487444225	NA	nested_TE	Helitron	494	class_II	5734	TE_intergenic
3191	DHH00001Zm00001d08828	496	B73	DHH00001	variable	DHH	0.769230769230769	NA	nested_TE	Helitron	495	class_II	5734	TE_intergenic
3192	DHH00001Zm00001d08830	493	B73	DHH00001	variable	DHH	0.500493096646943	NA	nested_TE	Helitron	492	class_II	5734	TE_intergenic
3193	DHH00001Zm00001d08831	491	B73	DHH00001	variable	DHH	0.554027504911591	NA	non_nested_TE	Helitron	490	class_II	5734	TE_5.10kb_downstream
3194	DHH00001Zm00001d08836	4250	B73	DHH00001	shared	DHH	0.994011976047904	NA	nested_TE	Helitron	4249	class_II	5734	TE_intergenic
3195	DHH00001Zm00001d08838	513	B73	DHH00001	shared	DHH	0.980353634577603	NA	nested_TE	Helitron	512	class_II	5734	TE_intergenic
3196	DHH00001Zm00001d08840	5750	B73	DHH00001	shared	DHH	0.885090159310627	NA	nested_TE	Helitron	5749	class_II	5734	TE_intergenic
3197	DHH00001Zm00001d08843	10932	B73	DHH00001	shared	DHH	0.882842025699169	NA	non_nested_TE	Helitron	11317	class_II	5734	TE_5.1kb_upstream
3198	DHH00001Zm00001d08844	493	B73	DHH00001	shared	DHH	0.99901768172888	NA	nested_TE	Helitron	492	class_II	5734	TE_intergenic
3199	DHH00001Zm00001d08847	4432	B73	DHH00001	shared	DHH	0.99802371541502	NA	nested_TE	Helitron	8808	class_II	5734	TE_intergenic
3200	DHH00001Zm00001d08850	491	B73	DHH00001	shared	DHH	0.722408762456576	NA	non_nested_TE	Helitron	490	class_II	5734	TE_intergenic
3201	DHH00001Zm00001d08851	3051	B73	DHH00001	shared	DHH	0.856572470142182	NA	non_nested_TE	Helitron	11617	class_II	5734	TE_intergenic
3202	DHH00001Zm00001d08856	924	B73	DHH00001	shared	DHH	1	NA	non_nested_TE	Helitron	923	class_II	5734	TE_intergenic
3203	DHH00001Zm00001d08860	7247	B73	DHH00001	shared	DHH	0.993019508865501	NA	nested_TE	Helitron	7246	class_II	5734	TE_intergenic
3204	DHH00001Zm00001d08863	954	B73	DHH00001	shared	DHH	0.942838321245347	NA	nested_TE	Helitron	953	class_II	5734	TE_intergenic
3205	DHH00001Zm00001d08864	1551	B73	DHH00001	shared	DHH	0.942988155458957	NA	non_nested_TE	Helitron	1550	class_II	5734	TE_intergenic
3206	DHH00001Zm00001d08868	2041	B73	DHH00001	variable	DHH	0.839662447257384	NA	non_nested_TE	Helitron	2040	class_II	5734	TE_intergenic
3207	DHH00001Zm00001d08869	6620	B73	DHH00001	shared	DHH	0.896981627296588	NA	non_nested_TE	Helitron	12577	class_II	5734	TE_intergenic
3208	DHH00001Zm00001d08871	6736	B73	DHH00001	shared	DHH	0.99009900990099	NA	non_nested_TE	Helitron	7459	class_II	5734	TE_intergenic
3209	DHH00001Zm00001d08875	983	B73	DHH00001	shared	DHH	0.989823543716243	NA	non_nested_TE	Helitron	982	class_II	5734	TE_intergenic
3210	DHH00001Zm00001d08876	1331	B73	DHH00001	shared	DHH	0.9960655602185	NA	nested_TE	Helitron	1330	class_II	5734	TE_intergenic
3211	DHH00001Zm00001d08878	8665	B73	DHH00001	shared	DHH	0.982178217821782	NA	non_nested_TE	Helitron	16234	class_II	5734	TE_intergenic
3212	DHH00001Zm00001d08880	492	B73	DHH00001	shared	DHH	1	NA	nested_TE	Helitron	491	class_II	5734	TE_5.1kb_upstream
3213	DHH00001Zm00001d08881	7748	B73	DHH00001	shared	DHH	1	NA	non_nested_TE	Helitron	14583	class_II	5734	TE_intergenic
3214	DHH00001Zm00001d08884	2305	B73	DHH00001	shared	DHH	0.853188315797246	NA	nested_TE	Helitron	2304	class_II	5734	TE_intergenic
3215	DHH00001Zm00001d08885	494	B73	DHH00001	shared	DHH	0.996646545942321	NA	nested_TE	Helitron	493	class_II	5734	TE_intergenic
3216	DHH00001Zm00001d08886	1457	B73	DHH00001	shared	DHH	1	NA	non_nested_TE	Helitron	1456	class_II	5734	TE_intergenic
3217	DHH00001Zm00001d08887	13364	B73	DHH00001	shared	DHH	0.998034074326171	NA	non_nested_TE	Helitron	16779	class_II	5734	TE_intergenic
3218	DHH00001Zm00001d08891	489	B73	DHH00001	shared	DHH	1	NA	nested_TE	Helitron	488	class_II	5734	TE_intergenic
3219	DHH00001Zm00001d08896	494	B73	DHH00001	shared	DHH	0.99803536345776	NA	non_nested_TE	Helitron	493	class_II	5734	TE_intergenic
3220	DHH00001Zm00001d08899	15097	B73	DHH00001	shared	DHH	1	NA	nested_TE	Helitron	15810	class_II	5734	TE_intergenic
3221	DHH00001Zm00001d08903	491	B73	DHH00001	shared	DHH	0.989967583277442	NA	nested_TE	Helitron	490	class_II	5734	TE_intergenic
3222	DHH00001Zm00001d08904	868	B73	DHH00001	shared	DHH	0.626972394260994	NA	nested_TE	Helitron	867	class_II	5734	TE_intergenic
3223	DHH00001Zm00001d08906	3964	B73	DHH00001	variable	DHH	0.63988077157968	NA	nested_TE	Helitron	4361	class_II	5734	TE_intergenic
3224	DHH00001Zm00001d08910	2522	B73	DHH00001	shared	DHH	0.980263140798258	NA	nested_TE	Helitron	2521	class_II	5734	TE_intergenic
3225	DHH00001Zm00001d08911	8223	B73	DHH00001	shared	DHH	0.761506276150628	NA	nested_TE	Helitron	8222	class_II	5734	TE_intergenic
3226	DHH00001Zm00001d08913	10005	B73	DHH00001	shared	DHH	0.850260768539519	NA	nested_TE	Helitron	10004	class_II	5734	TE_intergenic
3227	DHH00001Zm00001d08916	9018	B73	DHH00001	shared	DHH	0.982318271119843	NA	nested_TE	Helitron	9017	class_II	5734	TE_encompassing_gene
3228	DHH00001Zm00001d08918	5514	B73	DHH00001	shared	DHH	0.882874015748031	NA	non_nested_TE	Helitron	5645	class_II	5734	TE_intergenic
3229	DHH00001Zm00001d08922	6875	B73	DHH00001	shared	DHH	0.954040404040404	NA	non_nested_TE	Helitron	6874	class_II	5734	TE_intergenic
3230	DHH00001Zm00001d08923	872	B73	DHH00001	shared	DHH	1	NA	nested_TE	Helitron	871	class_II	5734	TE_intergenic
3231	DHH00001Zm00001d08928	2168	B73	DHH00001	shared	DHH	1	NA	non_nested_TE	Helitron	2167	class_II	5734	TE_intergenic
3232	DHH00001Zm00001d08932	494	B73	DHH00001	shared	DHH	0.999339933993399	NA	nested_TE	Helitron	493	class_II	5734	TE_intergenic
3233	DHH00001Zm00001d08934	479	B73	DHH00001	shared	DHH	0.996699592471418	NA	nested_TE	Helitron	478	class_II	5734	TE_intergenic
3234	DHH00001Zm00001d08939	1979	B73	DHH00001	shared	DHH	0.998658352229781	NA	nested_TE	Helitron	2527	class_II	5734	TE_intergenic
3235	DHH00001Zm00001d08941	491	B73	DHH00001	shared	DHH	0.669954417577729	NA	nested_TE	Helitron	490	class_II	5734	TE_intergenic
3236	DHH00001Zm00001d08942	4117	B73	DHH00001	shared	DHH	0.672739825245786	NA	nested_TE	Helitron	4116	class_II	5734	TE_intergenic
3237	DHH00001Zm00001d08945	2573	B73	DHH00001	shared	DHH	0.996676840340737	NA	nested_TE	Helitron	2572	class_II	5734	TE_intergenic
3238	DHH00001Zm00001d08948	8927	B73	DHH00001	shared	DHH	0.891348088531187	NA	nested_TE	Helitron	8926	class_II	5734	TE_intergenic
3239	DHH00001Zm00001d08955	4069	B73	DHH00001	shared	DHH	1	NA	nested_TE	Helitron	4877	class_II	5734	TE_intergenic
3240	DHH00001Zm00001d08957	1676	B73	DHH00001	variable	DHH	0.710757944304113	NA	nested_TE	Helitron	1899	class_II	5734	TE_intergenic
3241	DHH00001Zm00001d08963	4023	B73	DHH00001	shared	DHH	0.496644295302013	NA	nested_TE	Helitron	4022	class_II	5734	TE_intergenic
3242	DHH00001Zm00001d08968	5752	B73	DHH00001	shared	DHH	0.396355353075171	NA	non_nested_TE	Helitron	18558	class_II	5734	TE_10.5kb_upstream
3243	DHH00001Zm00001d08969	5317	B73	DHH00001	variable	DHH	0.196850393700787	NA	nested_TE	Helitron	5316	class_II	5734	TE_intergenic
3244	DHH00001Zm00001d08970	494	B73	DHH00001	shared	DHH	1	NA	non_nested_TE	Helitron	493	class_II	5734	TE_5.1kb_upstream
3245	DHH00001Zm00001d08971	6196	B73	DHH00001	variable	DHH	0.882945445955083	NA	nested_TE	Helitron	6195	class_II	5734	TE_intergenic
3246	DHH00001Zm00001d08973	915	B73	DHH00001	shared	DHH	0.8420636158104	NA	nested_TE	Helitron	914	class_II	5734	TE_intergenic
3247	DHH00001Zm00001d08974	3937	B73	DHH00001	shared	DHH	0.708947604535681	NA	non_nested_TE	Helitron	3936	class_II	5734	TE_5.1kb_upstream
3248	DHH00001Zm00001d08976	8805	B73	DHH00001	variable	DHH	0.880566801619433	NA	non_nested_TE	Helitron	8804	class_II	5734	TE_intergenic
3249	DHH00001Zm00001d08981	1416	B73	DHH00001	variable	DHH	0.202357563850688	NA	nested_TE	Helitron	2616	class_II	5734	TE_intergenic
3250	DHH00001Zm00001d08985	12738	B73	DHH00001	shared	DHH	0.397163120567376	NA	non_nested_TE	Helitron	13290	class_II	5734	TE_intergenic
3251	DHH00001Zm00001d08986	494	B73	DHH00001	variable	DHH	0.453707417290095	NA	non_nested_TE	Helitron	493	class_II	5734	TE_intergenic
3252	DHH00001Zm00001d08987	828	B73	DHH00001	shared	DHH	0.771508960776233	NA	nested_TE	Helitron	827	class_II	5734	TE_intergenic
3253	DHH00001Zm00001d08993	499	B73	DHH00001	variable	DHH	0.619565217391304	NA	nested_TE	Helitron	498	class_II	5734	TE_intergenic
3254	DHH00001Zm00001d08996	4859	B73	DHH00001	variable	DHH	0.265225933202358	NA	non_nested_TE	Helitron	4858	class_II	5734	TE_5.10kb_downstream
3255	DHH00001Zm00001d09001	3719	B73	DHH00001	shared	DHH	0.874983304705803	NA	nested_TE	Helitron	11017	class_II	5734	TE_intergenic
3256	DHH00001Zm00001d09016	505	B73	DHH00001	variable	DHH	0.764818460192476	NA	non_nested_TE	Helitron	504	class_II	5734	TE_intergenic
3257	DHH00001Zm00001d09017	490	B73	DHH00001	variable	DHH	0.207171314741036	NA	nested_TE	Helitron	489	class_II	5734	TE_intergenic
3258	DHH00001Zm00001d09022	2409	B73	DHH00001	shared	DHH	0.167372881355932	NA	non_nested_TE	Helitron	2835	class_II	5734	TE_intergenic
3259	DHH00001Zm00001d09025	9953	B73	DHH00001	variable	DHH	0.524890383190006	NA	non_nested_TE	Helitron	18224	class_II	5734	TE_encompassing_gene
3260	DHH00001Zm00001d09026	4436	B73	DHH00001	variable	DHH	0.436325678496868	NA	nested_TE	Helitron	4435	class_II	5734	TE_intergenic
3261	DHH00001Zm00001d09028	494	B73	DHH00001	shared	DHH	0.875255284287689	NA	nested_TE	Helitron	493	class_II	5734	intron
3262	DHH00001Zm00001d09041	490	B73	DHH00001	variable	DHH	0.574257425742574	NA	nested_TE	Helitron	489	class_II	5734	TE_intergenic
3263	DHH00001Zm00001d09043	494	B73	DHH00001	variable	DHH	0.721627408993576	NA	nested_TE	Helitron	493	class_II	5734	TE_intergenic
3264	DHH00001Zm00001d09045	2262	B73	DHH00001	shared	DHH	0.798815785378606	NA	non_nested_TE	Helitron	2261	class_II	5734	TE_intergenic
3265	DHH00001Zm00001d09047	490	B73	DHH00001	variable	DHH	0.368534482758621	NA	nested_TE	Helitron	489	class_II	5734	TE_intergenic
3266	DHH00001Zm00001d09048	495	B73	DHH00001	variable	DHH	0.180746561886051	NA	nested_TE	Helitron	494	class_II	5734	TE_intergenic
3267	DHH00001Zm00001d09050	493	B73	DHH00001	variable	DHH	0.478858886499698	NA	nested_TE	Helitron	492	class_II	5734	TE_intergenic
3268	DHH00001Zm00001d09051	493	B73	DHH00001	variable	DHH	0.454175152749491	NA	nested_TE	Helitron	492	class_II	5734	TE_intergenic
3269	DHH00001Zm00001d09054	368	B73	DHH00001	shared	DHH	0.922	NA	non_nested_TE	Helitron	367	class_II	5734	TE_5.1kb_upstream
3270	DHH00001Zm00001d09055	2037	B73	DHH00001	variable	DHH	0.647003542533608	NA	nested_TE	Helitron	2036	class_II	5734	TE_1.5kb_downstream
3271	DHH00001Zm00001d09056	966	B73	DHH00001	variable	DHH	0.477406679764244	NA	nested_TE	Helitron	965	class_II	5734	TE_intergenic
3272	DHH00001Zm00001d09061	883	B73	DHH00001	shared	DHH	0.728697691197691	NA	nested_TE	Helitron	882	class_II	5734	TE_intergenic
3273	DHH00001Zm00001d09065	8509	B73	DHH00001	variable	DHH	1	NA	nested_TE	Helitron	16020	class_II	5734	TE_encompassing_gene
3274	DHH00001Zm00001d09066	490	B73	DHH00001	variable	DHH	1	NA	nested_TE	Helitron	489	class_II	5734	TE_intergenic
3275	DHH00001Zm00001d09067	936	B73	DHH00001	variable	DHH	0.594223361603938	NA	nested_TE	Helitron	935	class_II	5734	TE_intergenic
3276	DHH00001Zm00001d09071	16713	B73	DHH00001	variable	DHH	0.343434343434343	NA	nested_TE	Helitron	17475	class_II	5734	TE_intergenic
3277	DHH00001Zm00001d09072	497	B73	DHH00001	shared	DHH	0.772953356565397	NA	non_nested_TE	Helitron	496	class_II	5734	TE_intergenic
3278	DHH00001Zm00001d09074	493	B73	DHH00001	variable	DHH	0.323412698412698	NA	non_nested_TE	Helitron	492	class_II	5734	TE_intergenic
3279	DHH00001Zm00001d09077	4870	B73	DHH00001	shared	DHH	0.994047619047619	NA	nested_TE	Helitron	5004	class_II	5734	TE_1kb_upstream
3280	DHH00001Zm00001d09081	7116	B73	DHH00001	shared	DHH	1	NA	non_nested_TE	Helitron	7115	class_II	5734	TE_intergenic
3281	DHH00001Zm00001d09085	495	B73	DHH00001	variable	DHH	0.24248496993988	NA	nested_TE	Helitron	494	class_II	5734	TE_1kb_upstream
3282	DHH00001Zm00001d09091	2042	B73	DHH00001	variable	DHH	0.439487519145589	NA	nested_TE	Helitron	2041	class_II	5734	TE_intergenic
3283	DHH00001Zm00001d09094	498	B73	DHH00001	variable	DHH	0.587649402390438	NA	non_nested_TE	Helitron	497	class_II	5734	intron
3284	DHH00001Zm00001d09095	12291	B73	DHH00001	shared	DHH	1	NA	non_nested_TE	Helitron	12458	class_II	5734	TE_1kb_upstream
3285	DHH00001Zm00001d09101	494	B73	DHH00001	variable	DHH	0.205588822355289	NA	non_nested_TE	Helitron	493	class_II	5734	TE_5.1kb_upstream
3286	DHH00001Zm00001d09103	489	B73	DHH00001	shared	DHH	0.994106090373281	NA	nested_TE	Helitron	488	class_II	5734	TE_intergenic
3287	DHH00001Zm00001d09104	488	B73	DHH00001	shared	DHH	0.994106090373281	NA	nested_TE	Helitron	487	class_II	5734	TE_intergenic
3288	DHH00001Zm00001d09115	1426	B73	DHH00001	variable	DHH	0.443339960238569	NA	nested_TE	Helitron	2077	class_II	5734	TE_intergenic
3289	DHH00001Zm00001d09116	254	B73	DHH00001	variable	DHH	0.401709474983712	NA	nested_TE	Helitron	922	class_II	5734	TE_intergenic
3290	DHH00001Zm00001d09117	496	B73	DHH00001	variable	DHH	0.436853002070393	NA	nested_TE	Helitron	495	class_II	5734	TE_intergenic
3291	DHH00001Zm00001d09118	497	B73	DHH00001	shared	DHH	0.897795591182365	NA	nested_TE	Helitron	496	class_II	5734	TE_intergenic
3292	DHH00001Zm00001d09119	497	B73	DHH00001	shared	DHH	0.891184136376444	NA	nested_TE	Helitron	496	class_II	5734	TE_intergenic
3293	DHH00001Zm00001d09144	488	B73	DHH00001	variable	DHH	0.772823779193206	NA	nested_TE	Helitron	487	class_II	5734	TE_intergenic
3294	DHH00001Zm00001d09145	490	B73	DHH00001	variable	DHH	0.304081632653061	NA	nested_TE	Helitron	489	class_II	5734	TE_intergenic
3295	DHH00001Zm00001d09151	873	B73	DHH00001	variable	DHH	0.561616161616162	NA	nested_TE	Helitron	872	class_II	5734	TE_intergenic
3296	DHH00001Zm00001d09152	942	B73	DHH00001	variable	DHH	0.552083333333333	NA	nested_TE	Helitron	941	class_II	5734	TE_intergenic
3297	DHH00001Zm00001d09154	488	B73	DHH00001	variable	DHH	0.616326530612245	NA	nested_TE	Helitron	487	class_II	5734	TE_1.5kb_downstream
3298	DHH00001Zm00001d09157	495	B73	DHH00001	variable	DHH	0.347389558232932	NA	nested_TE	Helitron	494	class_II	5734	TE_5.10kb_downstream
3299	DHH00001Zm00001d09158	495	B73	DHH00001	variable	DHH	0.302788844621514	NA	nested_TE	Helitron	494	class_II	5734	TE_intergenic
3300	DHH00001Zm00001d09163	493	B73	DHH00001	variable	DHH	0.514970059880239	NA	nested_TE	Helitron	492	class_II	5734	TE_intergenic
3301	DHH00001Zm00001d09165	4617	B73	DHH00001	variable	DHH	0.955247678812646	NA	nested_TE	Helitron	4905	class_II	5734	TE_intergenic
3302	DHH00001Zm00001d09179	214	B73	DHH00001	variable	DHH	0.825147347740668	NA	non_nested_TE	Helitron	213	class_II	5734	TE_intergenic
3303	DHH00001Zm00001d09180	4034	B73	DHH00001	variable	DHH	0.925343811394892	NA	non_nested_TE	Helitron	4033	class_II	5734	TE_1kb_upstream
3304	DHH00001Zm00001d09181	919	B73	DHH00001	variable	DHH	0.602362204724409	NA	nested_TE	Helitron	918	class_II	5734	TE_intergenic
3305	DHH00001Zm00001d09188	497	B73	DHH00001	variable	DHH	0.57227193973052	NA	non_nested_TE	Helitron	496	class_II	5734	TE_intergenic
3306	DHH00001Zm00001d09192	1726	B73	DHH00001	variable	DHH	0.382591093117409	NA	nested_TE	Helitron	1986	class_II	5734	TE_intergenic
3307	DHH00001Zm00001d09195	490	B73	DHH00001	variable	DHH	0.341346153846154	NA	nested_TE	Helitron	489	class_II	5734	TE_intergenic
3308	DHH00001Zm00001d09197	1110	B73	DHH00001	variable	DHH	0.966269708481783	NA	non_nested_TE	Helitron	1109	class_II	5734	TE_intergenic
3309	DHH00001Zm00001d09210	9932	B73	DHH00001	shared	DHH	0.461538461538462	NA	non_nested_TE	Helitron	18931	class_II	5734	TE_1kb_upstream
3310	DHH00001Zm00001d09213	947	B73	DHH00001	variable	DHH	0.270161290322581	NA	nested_TE	Helitron	946	class_II	5734	TE_intergenic
3311	DHH00001Zm00001d09218	3979	B73	DHH00001	variable	DHH	0.591182364729459	NA	nested_TE	Helitron	3978	class_II	5734	TE_intergenic
3312	DHH00001Zm00001d09238	9949	B73	DHH00001	variable	DHH	0.299798792756539	NA	nested_TE	Helitron	9948	class_II	5734	TE_1kb_upstream
3313	DHH00001Zm00001d09241	466	B73	DHH00001	variable	DHH	0.48582995951417	NA	nested_TE	Helitron	465	class_II	5734	TE_intergenic
3314	DHH00001Zm00001d09244	925	B73	DHH00001	variable	DHH	0.536344453334657	NA	nested_TE	Helitron	924	class_II	5734	TE_intergenic
3315	DHH00001Zm00001d09245	950	B73	DHH00001	shared	DHH	0.601966703221048	NA	nested_TE	Helitron	949	class_II	5734	TE_intergenic
3316	DHH00001Zm00001d09259	494	B73	DHH00001	variable	DHH	0.341846758349705	NA	nested_TE	Helitron	493	class_II	5734	TE_intergenic
3317	DHH00001Zm00001d09261	495	B73	DHH00001	shared	DHH	0.972458921529497	NA	nested_TE	Helitron	494	class_II	5734	TE_intergenic
3318	DHH00001Zm00001d09262	492	B73	DHH00001	shared	DHH	0.910712814968732	NA	nested_TE	Helitron	491	class_II	5734	TE_intergenic
3319	DHH00001Zm00001d09264	490	B73	DHH00001	variable	DHH	0.938744333836183	NA	nested_TE	Helitron	489	class_II	5734	TE_5.1kb_upstream
3320	DHH00001Zm00001d09265	934	B73	DHH00001	variable	DHH	0.653378284977038	NA	nested_TE	Helitron	933	class_II	5734	TE_5.10kb_downstream
3321	DHH00001Zm00001d09268	498	B73	DHH00001	variable	DHH	0.664047151277014	NA	non_nested_TE	Helitron	497	class_II	5734	TE_intergenic
3322	DHH00001Zm00001d09269	490	B73	DHH00001	variable	DHH	0.478991596638655	NA	non_nested_TE	Helitron	489	class_II	5734	TE_intergenic
3323	DHH00001Zm00001d09271	489	B73	DHH00001	variable	DHH	0.366863905325444	NA	nested_TE	Helitron	488	class_II	5734	TE_intergenic
3324	DHH00001Zm00001d09272	490	B73	DHH00001	shared	DHH	0.364891518737673	NA	nested_TE	Helitron	489	class_II	5734	TE_intergenic
3325	DHH00001Zm00001d09276	499	B73	DHH00001	variable	DHH	0.66468253968254	NA	nested_TE	Helitron	498	class_II	5734	TE_intergenic
3326	DHH00001Zm00001d09277	497	B73	DHH00001	variable	DHH	0.715976331360947	NA	nested_TE	Helitron	496	class_II	5734	TE_intergenic
3327	DHH00001Zm00001d09278	499	B73	DHH00001	variable	DHH	0.260355029585799	NA	nested_TE	Helitron	498	class_II	5734	TE_intergenic
3328	DHH00001Zm00001d09287	496	B73	DHH00001	variable	DHH	0.334650871888982	NA	nested_TE	Helitron	495	class_II	5734	TE_intergenic
3329	DHH00001Zm00001d09290	11394	B73	DHH00001	shared	DHH	0.395061728395062	NA	non_nested_TE	Helitron	17127	class_II	5734	TE_encompassing_gene
3330	DHH00001Zm00001d09305	2062	B73	DHH00001	shared	DHH	0.736528745023627	NA	non_nested_TE	Helitron	2061	class_II	5734	TE_5.10kb_downstream
3331	DHH00001Zm00001d09312	7757	B73	DHH00001	variable	DHH	0.424302788844622	NA	nested_TE	Helitron	7756	class_II	5734	TE_intergenic
3332	DHH00001Zm00001d09313	934	B73	DHH00001	variable	DHH	0.37328094302554	NA	nested_TE	Helitron	933	class_II	5734	TE_intergenic
3333	DHH00001Zm00001d09316	5735	B73	DHH00001	shared	DHH	0.961992617102213	NA	nested_TE	Helitron	5734	class_II	5734	TE_intergenic
3334	DHH00001Zm00001d09319	7608	B73	DHH00001	shared	DHH	0.76252611291874	NA	nested_TE	Helitron	7607	class_II	5734	TE_intergenic
3335	DHH00001Zm00001d09320	190	B73	DHH00001	shared	DHH	0.946745424012166	NA	nested_TE	Helitron	507	class_II	5734	TE_intergenic
3336	DHH00001Zm00001d09321	11007	B73	DHH00001	shared	DHH	0.946100053792361	NA	non_nested_TE	Helitron	11006	class_II	5734	TE_intergenic
3337	DHH00001Zm00001d09322	493	B73	DHH00001	shared	DHH	0.946885062949744	NA	nested_TE	Helitron	492	class_II	5734	TE_intergenic
3338	DHH00001Zm00001d09325	2385	B73	DHH00001	variable	DHH	0.245019920318725	NA	nested_TE	Helitron	2384	class_II	5734	TE_intergenic
3339	DHH00001Zm00001d09333	952	B73	DHH00001	variable	DHH	0.608247422680412	NA	nested_TE	Helitron	951	class_II	5734	TE_intergenic
3340	DHH00001Zm00001d09335	4437	B73	DHH00001	variable	DHH	0.476284399361322	NA	nested_TE	Helitron	4436	class_II	5734	TE_intergenic
3341	DHH00001Zm00001d09336	4353	B73	DHH00001	variable	DHH	0.473320053898881	NA	non_nested_TE	Helitron	12320	class_II	5734	TE_intergenic
3342	DHH00001Zm00001d09340	496	B73	DHH00001	shared	DHH	0.409809905471134	NA	nested_TE	Helitron	495	class_II	5734	TE_intergenic
3343	DHH00001Zm00001d09342	489	B73	DHH00001	shared	DHH	0.723162132559298	NA	nested_TE	Helitron	488	class_II	5734	TE_intergenic
3344	DHH00001Zm00001d09346	494	B73	DHH00001	shared	DHH	0.958708642906533	NA	nested_TE	Helitron	493	class_II	5734	TE_1.5kb_downstream
3345	DHH00001Zm00001d09348	5779	B73	DHH00001	shared	DHH	0.998005932499921	NA	nested_TE	Helitron	5778	class_II	5734	TE_intergenic
3346	DHH00001Zm00001d09350	1134	B73	DHH00001	shared	DHH	0.995884818290191	NA	non_nested_TE	Helitron	1133	class_II	5734	TE_intergenic
3347	DHH00001Zm00001d09351	2036	B73	DHH00001	shared	DHH	1	NA	nested_TE	Helitron	2035	class_II	5734	TE_intergenic
3348	DHH00001Zm00001d09353	494	B73	DHH00001	shared	DHH	1	NA	nested_TE	Helitron	493	class_II	5734	TE_intergenic
3349	DHH00001Zm00001d09362	870	B73	DHH00001	shared	DHH	1	NA	nested_TE	Helitron	869	class_II	5734	TE_intergenic
3350	DHH00001Zm00001d09365	4442	B73	DHH00001	shared	DHH	0.998964803312629	NA	nested_TE	Helitron	4441	class_II	5734	TE_intergenic
3351	DHH00001Zm00001d09368	957	B73	DHH00001	shared	DHH	0.996007984031936	NA	nested_TE	Helitron	956	class_II	5734	TE_intergenic
3352	DHH00001Zm00001d09369	494	B73	DHH00001	shared	DHH	0.996039603960396	NA	nested_TE	Helitron	493	class_II	5734	TE_intergenic
3353	DHH00001Zm00001d09372	4448	B73	DHH00001	shared	DHH	0.983981693363844	NA	nested_TE	Helitron	4447	class_II	5734	TE_intergenic
3354	DHH00001Zm00001d09374	876	B73	DHH00001	shared	DHH	1	NA	nested_TE	Helitron	875	class_II	5734	TE_intergenic
3355	DHH00001Zm00001d09375	492	B73	DHH00001	variable	DHH	0.519297204340349	NA	nested_TE	Helitron	491	class_II	5734	TE_intergenic
3356	DHH00001Zm00001d09376	495	B73	DHH00001	variable	DHH	0.842639593908629	NA	nested_TE	Helitron	494	class_II	5734	TE_intergenic
3357	DHH00001Zm00001d09379	878	B73	DHH00001	shared	DHH	0.998931623931624	NA	nested_TE	Helitron	877	class_II	5734	TE_intergenic
3358	DHH00001Zm00001d09381	6840	B73	DHH00001	shared	DHH	1	NA	nested_TE	Helitron	6839	class_II	5734	TE_intergenic
3359	DHH00001Zm00001d09383	1365	B73	DHH00001	shared	DHH	0.908496732026144	NA	non_nested_TE	Helitron	1870	class_II	5734	TE_intergenic
3360	DHH00001Zm00001d09384	470	B73	DHH00001	shared	DHH	1	NA	nested_TE	Helitron	469	class_II	5734	TE_intergenic
3361	DHH00001Zm00001d09388	491	B73	DHH00001	shared	DHH	1	NA	non_nested_TE	Helitron	490	class_II	5734	TE_intergenic
3362	DHH00001Zm00001d09391	874	B73	DHH00001	shared	DHH	0.996055169160428	NA	nested_TE	Helitron	873	class_II	5734	TE_intergenic
3363	DHH00001Zm00001d09392	10520	B73	DHH00001	shared	DHH	0.99399144096021	NA	non_nested_TE	Helitron	19231	class_II	5734	TE_intergenic
3364	DHH00001Zm00001d09393	490	B73	DHH00001	shared	DHH	0.994098355583744	NA	nested_TE	Helitron	489	class_II	5734	TE_intergenic
3365	DHH00001Zm00001d09394	884	B73	DHH00001	shared	DHH	0.970542792578791	NA	nested_TE	Helitron	883	class_II	5734	TE_intergenic
3366	DHH00001Zm00001d09396	789	B73	DHH00001	shared	DHH	0.992110453648915	NA	nested_TE	Helitron	788	class_II	5734	TE_intergenic
3367	DHH00001Zm00001d09397	3641	B73	DHH00001	shared	DHH	0.988177328425663	NA	nested_TE	Helitron	3859	class_II	5734	TE_intergenic
3368	DHH00001Zm00001d09399	494	B73	DHH00001	variable	DHH	0.842756041913131	NA	nested_TE	Helitron	493	class_II	5734	TE_intergenic
3369	DHH00001Zm00001d09403	2089	B73	DHH00001	variable	DHH	0.886051080550098	NA	non_nested_TE	Helitron	2088	class_II	5734	TE_intergenic
3370	DHH00001Zm00001d09404	493	B73	DHH00001	variable	DHH	0.835010060362173	NA	nested_TE	Helitron	492	class_II	5734	TE_intergenic
3371	DHH00001Zm00001d09407	485	B73	DHH00001	shared	DHH	1	NA	non_nested_TE	Helitron	484	class_II	5734	TE_intergenic
3372	DHH00001Zm00001d09413	495	B73	DHH00001	shared	DHH	0.775165087158407	NA	non_nested_TE	Helitron	494	class_II	5734	TE_intergenic
3373	DHH00001Zm00001d09414	1909	B73	DHH00001	shared	DHH	1	NA	nested_TE	Helitron	1908	class_II	5734	TE_intergenic
3374	DHH00001Zm00001d09415	496	B73	DHH00001	shared	DHH	0.933168276645832	NA	non_nested_TE	Helitron	14637	class_II	5734	TE_5.10kb_downstream
3375	DHH00001Zm00001d09419	1800	B73	DHH00001	variable	DHH	0.525354969574036	NA	nested_TE	Helitron	1799	class_II	5734	TE_intergenic
3376	DHH00001Zm00001d09421	499	B73	DHH00001	shared	DHH	1	NA	non_nested_TE	Helitron	498	class_II	5734	TE_5.10kb_downstream
3377	DHH00001Zm00001d09423	1872	B73	DHH00001	shared	DHH	1	NA	nested_TE	Helitron	1871	class_II	5734	TE_intergenic
3378	DHH00001Zm00001d09424	522	B73	DHH00001	shared	DHH	1	NA	non_nested_TE	Helitron	521	class_II	5734	TE_intergenic
3379	DHH00001Zm00001d09429	3170	B73	DHH00001	variable	DHH	0.677799607072692	NA	nested_TE	Helitron	3663	class_II	5734	TE_intergenic
3380	DHH00001Zm00001d09431	484	B73	DHH00001	shared	DHH	0.995833333333333	NA	nested_TE	Helitron	483	class_II	5734	TE_intergenic
3381	DHH00001Zm00001d09434	2092	B73	DHH00001	variable	DHH	0.617768595041322	NA	nested_TE	Helitron	2091	class_II	5734	TE_intergenic
3382	DHH00001Zm00001d09440	492	B73	DHH00001	variable	DHH	0.448816761798476	NA	non_nested_TE	Helitron	491	class_II	5734	TE_intergenic
3383	DHH00001Zm00001d09442	5487	B73	DHH00001	variable	DHH	0.442685570332181	NA	nested_TE	Helitron	5486	class_II	5734	TE_intergenic
3384	DHH00001Zm00001d09448	1051	B73	DHH00001	variable	DHH	0.945276114437791	NA	non_nested_TE	Helitron	1050	class_II	5734	TE_intergenic
3385	DHH00001Zm00001d09450	493	B73	DHH00001	variable	DHH	0.840554438257325	NA	nested_TE	Helitron	492	class_II	5734	TE_1.5kb_downstream
3386	DHH00001Zm00001d09451	562	B73	DHH00001	variable	DHH	0.83759842519685	NA	nested_TE	Helitron	561	class_II	5734	TE_5.10kb_downstream
3387	DHH00001Zm00001d09452	495	B73	DHH00001	variable	DHH	0.842209072978304	NA	nested_TE	Helitron	494	class_II	5734	TE_5.10kb_downstream
3388	DHH00001Zm00001d09454	1735	B73	DHH00001	variable	DHH	0.888289869873476	NA	nested_TE	Helitron	1734	class_II	5734	TE_intergenic
3389	DHH00001Zm00001d09456	3338	B73	DHH00001	shared	DHH	0.968565815324165	NA	nested_TE	Helitron	3337	class_II	5734	TE_intergenic
3390	DHH00001Zm00001d09457	4091	B73	DHH00001	variable	DHH	0.92600422832981	NA	non_nested_TE	Helitron	4090	class_II	5734	TE_intergenic
3391	DHH00001Zm00001d09458	493	B73	DHH00001	shared	DHH	0.961796477058721	NA	nested_TE	Helitron	492	class_II	5734	TE_intergenic
3392	DHH00001Zm00001d09463	1533	B73	DHH00001	variable	DHH	0.802000744536764	NA	nested_TE	Helitron	1532	class_II	5734	TE_intergenic
3393	DHH00001Zm00001d09465	495	B73	DHH00001	variable	DHH	0.660497532346272	NA	nested_TE	Helitron	494	class_II	5734	TE_intergenic
3394	DHH00001Zm00001d09466	495	B73	DHH00001	variable	DHH	0.762222222222222	NA	nested_TE	Helitron	494	class_II	5734	TE_intergenic
3395	DHH00001Zm00001d09469	491	B73	DHH00001	shared	DHH	0.954365079365079	NA	nested_TE	Helitron	490	class_II	5734	TE_intergenic
3396	DHH00001Zm00001d09471	491	B73	DHH00001	shared	DHH	0.742063492063492	NA	non_nested_TE	Helitron	490	class_II	5734	TE_intergenic
3397	DHH00001Zm00001d09472	495	B73	DHH00001	variable	DHH	0.483234714003945	NA	nested_TE	Helitron	494	class_II	5734	TE_intergenic
3398	DHH00001Zm00001d09473	494	B73	DHH00001	variable	DHH	0.481335952848723	NA	non_nested_TE	Helitron	493	class_II	5734	TE_intergenic
3399	DHH00001Zm00001d09475	1593	B73	DHH00001	variable	DHH	0.765018650136712	NA	nested_TE	Helitron	1592	class_II	5734	TE_intergenic
3400	DHH00001Zm00001d09478	1854	B73	DHH00001	shared	DHH	1	NA	nested_TE	Helitron	2069	class_II	5734	TE_intergenic
3401	DHH00001Zm00001d09480	480	B73	DHH00001	variable	DHH	0.513873639301063	NA	nested_TE	Helitron	479	class_II	5734	TE_intergenic
3402	DHH00001Zm00001d09481	481	B73	DHH00001	variable	DHH	0.27692336822971	NA	nested_TE	Helitron	480	class_II	5734	TE_intergenic
3403	DHH00001Zm00001d09486	4309	B73	DHH00001	variable	DHH	0.508390438992446	NA	nested_TE	Helitron	13054	class_II	5734	TE_intergenic
3404	DHH00001Zm00001d09487	493	B73	DHH00001	variable	DHH	0.192913385826772	NA	nested_TE	Helitron	492	class_II	5734	TE_intergenic
3405	DHH00001Zm00001d09490	5907	B73	DHH00001	shared	DHH	1	NA	nested_TE	Helitron	5906	class_II	5734	TE_10.5kb_upstream
3406	DHH00001Zm00001d09491	848	B73	DHH00001	shared	DHH	0.674841353781068	NA	non_nested_TE	Helitron	847	class_II	5734	TE_intergenic
3407	DHH00001Zm00001d09495	497	B73	DHH00001	shared	DHH	1	NA	non_nested_TE	Helitron	496	class_II	5734	TE_intergenic
3408	DHH00001Zm00001d09500	4562	B73	DHH00001	shared	DHH	0.982217212986444	NA	non_nested_TE	Helitron	18008	class_II	5734	TE_intergenic
3409	DHH00001Zm00001d09506	498	B73	DHH00001	variable	DHH	0.235173824130879	NA	nested_TE	Helitron	497	class_II	5734	TE_intergenic
3410	DHH00001Zm00001d09507	498	B73	DHH00001	variable	DHH	0.25609756097561	NA	nested_TE	Helitron	497	class_II	5734	TE_intergenic
3411	DHH00001Zm00001d09508	500	B73	DHH00001	variable	DHH	0.369139116849534	NA	nested_TE	Helitron	499	class_II	5734	TE_intergenic
3412	DHH00001Zm00001d09512	491	B73	DHH00001	variable	DHH	0.535573122529644	NA	non_nested_TE	Helitron	490	class_II	5734	TE_intergenic
3413	DHH00001Zm00001d09513	491	B73	DHH00001	variable	DHH	0.409448818897638	NA	nested_TE	Helitron	490	class_II	5734	TE_intergenic
3414	DHH00001Zm00001d09516	4220	B73	DHH00001	variable	DHH	0.748007684204003	NA	non_nested_TE	Helitron	13741	class_II	5734	TE_intergenic
3415	DHH00001Zm00001d09517	1674	B73	DHH00001	variable	DHH	0.432690668404954	NA	nested_TE	Helitron	13307	class_II	5734	TE_intergenic
3416	DHH00001Zm00001d09525	6577	B73	DHH00001	shared	DHH	0.558040751310812	NA	non_nested_TE	Helitron	6912	class_II	5734	TE_5.10kb_downstream
3417	DHH00001Zm00001d09528	953	B73	DHH00001	variable	DHH	0.91501976284585	NA	nested_TE	Helitron	952	class_II	5734	TE_10.5kb_upstream
3418	DHH00001Zm00001d09534	10769	B73	DHH00001	variable	DHH	0.60125260960334	NA	nested_TE	Helitron	19459	class_II	5734	TE_intergenic
3419	DHH00001Zm00001d09535	2267	B73	DHH00001	variable	DHH	0.769751693002257	NA	nested_TE	Helitron	2266	class_II	5734	TE_intergenic
3420	DHH00001Zm00001d09541	3960	B73	DHH00001	variable	DHH	0.492448244265325	NA	nested_TE	Helitron	4064	class_II	5734	TE_intergenic
3421	DHH00001Zm00001d09546	917	B73	DHH00001	variable	DHH	0.415322580645161	NA	non_nested_TE	Helitron	916	class_II	5734	TE_intergenic
3422	DHH00001Zm00001d09548	1017	B73	DHH00001	variable	DHH	0.894759776222203	NA	nested_TE	Helitron	1213	class_II	5734	TE_intergenic
3423	DHH00001Zm00001d09551	944	B73	DHH00001	variable	DHH	0.313492063492063	NA	nested_TE	Helitron	943	class_II	5734	TE_intergenic
3424	DHH00001Zm00001d09555	489	B73	DHH00001	variable	DHH	0.239685658153242	NA	nested_TE	Helitron	488	class_II	5734	TE_intergenic
3425	DHH00001Zm00001d09556	1326	B73	DHH00001	shared	DHH	0.744186046511628	NA	non_nested_TE	Helitron	1325	class_II	5734	TE_intergenic
3426	DHH00001Zm00001d09557	494	B73	DHH00001	variable	DHH	0.422396856581532	NA	nested_TE	Helitron	493	class_II	5734	TE_intergenic
3427	DHH00001Zm00001d09558	494	B73	DHH00001	shared	DHH	0.986128079589053	NA	non_nested_TE	Helitron	493	class_II	5734	TE_intergenic
3428	DHH00001Zm00001d09559	1885	B73	DHH00001	variable	DHH	0.810276679841897	NA	nested_TE	Helitron	1884	class_II	5734	TE_intergenic
3429	DHH00001Zm00001d09561	3136	B73	DHH00001	variable	DHH	0.482283464566929	NA	non_nested_TE	Helitron	3135	class_II	5734	TE_intergenic
3430	DHH00001Zm00001d09562	5933	B73	DHH00001	variable	DHH	0.5	NA	nested_TE	Helitron	5932	class_II	5734	TE_intergenic
3431	DHH00001Zm00001d09565	1607	B73	DHH00001	shared	DHH	1	NA	non_nested_TE	Helitron	2203	class_II	5734	TE_intergenic
3432	DHH00001Zm00001d09566	451	B73	DHH00001	shared	DHH	0.990118577075099	NA	non_nested_TE	Helitron	450	class_II	5734	TE_1.5kb_downstream
3433	DHH00001Zm00001d09567	423	B73	DHH00001	shared	DHH	1	NA	non_nested_TE	Helitron	422	class_II	5734	TE_intergenic
3434	DHH00001Zm00001d09568	500	B73	DHH00001	shared	DHH	0.579345487269373	NA	nested_TE	Helitron	499	class_II	5734	TE_intergenic
3435	DHH00001Zm00001d09571	1916	B73	DHH00001	shared	DHH	1	NA	nested_TE	Helitron	1915	class_II	5734	TE_5.1kb_upstream
3436	DHH00001Zm00001d09578	3283	B73	DHH00001	variable	DHH	0.722795358006626	NA	nested_TE	Helitron	3612	class_II	5734	TE_intergenic
3437	DHH00001Zm00001d09579	491	B73	DHH00001	variable	DHH	0.743549412331524	NA	nested_TE	Helitron	490	class_II	5734	TE_intergenic
3438	DHH00001Zm00001d09580	2515	B73	DHH00001	variable	DHH	0.718503937007874	NA	nested_TE	Helitron	15429	class_II	5734	TE_intergenic
3439	DHH00001Zm00001d09583	2407	B73	DHH00001	variable	DHH	0.859638351483121	NA	non_nested_TE	Helitron	2406	class_II	5734	TE_intergenic
3440	DHH00001Zm00001d09585	496	B73	DHH00001	variable	DHH	0.165029469548134	NA	nested_TE	Helitron	495	class_II	5734	TE_intergenic
3441	DHH00001Zm00001d09586	6423	B73	DHH00001	shared	DHH	1	NA	non_nested_TE	Helitron	6422	class_II	5734	TE_intergenic
3442	DHH00001Zm00001d09588	865	B73	DHH00001	variable	DHH	0.253012048192771	NA	nested_TE	Helitron	864	class_II	5734	TE_10.5kb_upstream
3443	DHH00001Zm00001d09590	497	B73	DHH00001	shared	DHH	0.736220472440945	NA	non_nested_TE	Helitron	496	class_II	5734	TE_intergenic
3444	DHH00001Zm00001d09600	8496	B73	DHH00001	shared	DHH	1	NA	non_nested_TE	Helitron	8569	class_II	5734	TE_1kb_upstream
3445	DHH00001Zm00001d09604	773	B73	DHH00001	shared	DHH	0.962962962962963	NA	non_nested_TE	Helitron	772	class_II	5734	TE_intergenic
3446	DHH00001Zm00001d09606	2631	B73	DHH00001	shared	DHH	0.486873508353222	NA	non_nested_TE	Helitron	2630	class_II	5734	TE_5.1kb_upstream
3447	DHH00001Zm00001d09610	3015	B73	DHH00001	variable	DHH	0.745454545454545	NA	non_nested_TE	Helitron	3014	class_II	5734	TE_intergenic
3448	DHH00001Zm00001d09611	14226	B73	DHH00001	shared	DHH	0.811838708896245	NA	nested_TE	Helitron	14565	class_II	5734	TE_encompassing_gene
3449	DHH00001Zm00001d09612	494	B73	DHH00001	shared	DHH	0.33357283215819	NA	nested_TE	Helitron	493	class_II	5734	TE_intergenic
3450	DHH00001Zm00001d09620	492	B73	DHH00001	shared	DHH	0.776540641162487	NA	non_nested_TE	Helitron	491	class_II	5734	TE_5.10kb_downstream
3451	DHH00001Zm00001d09621	2666	B73	DHH00001	shared	DHH	0.877637130801688	NA	nested_TE	Helitron	2665	class_II	5734	TE_intergenic
3452	DHH00001Zm00001d09623	489	B73	DHH00001	variable	DHH	0.296222664015905	NA	nested_TE	Helitron	488	class_II	5734	TE_intergenic
3453	DHH00001Zm00001d09624	488	B73	DHH00001	variable	DHH	0.291338582677165	NA	nested_TE	Helitron	487	class_II	5734	TE_intergenic
3454	DHH00001Zm00001d09627	3391	B73	DHH00001	shared	DHH	0.337264150943396	NA	non_nested_TE	Helitron	3667	class_II	5734	TE_1kb_upstream
3455	DHH00001Zm00001d09631	507	B73	DHH00001	shared	DHH	0.996062992125984	NA	nested_TE	Helitron	506	class_II	5734	TE_intergenic
3456	DHH00001Zm00001d09641	869	B73	DHH00001	variable	DHH	0.431137724550898	NA	nested_TE	Helitron	868	class_II	5734	TE_intergenic
3457	DHH00001Zm00001d09642	1339	B73	DHH00001	variable	DHH	0.627194620051763	NA	non_nested_TE	Helitron	1338	class_II	5734	TE_intergenic
3458	DHH00001Zm00001d09645	496	B73	DHH00001	variable	DHH	0.20464135021097	NA	nested_TE	Helitron	495	class_II	5734	TE_intergenic
3459	DHH00001Zm00001d09646	495	B73	DHH00001	variable	DHH	0.433663366336634	NA	nested_TE	Helitron	494	class_II	5734	TE_intergenic
3460	DHH00001Zm00001d09647	7398	B73	DHH00001	shared	DHH	0.861220113925059	NA	nested_TE	Helitron	7397	class_II	5734	TE_intergenic
3461	DHH00001Zm00001d09649	493	B73	DHH00001	variable	DHH	0.318897637795276	NA	non_nested_TE	Helitron	492	class_II	5734	TE_intergenic
3462	DHH00001Zm00001d09655	493	B73	DHH00001	variable	DHH	0.425049018082226	NA	nested_TE	Helitron	492	class_II	5734	TE_intergenic
3463	DHH00001Zm00001d09658	484	B73	DHH00001	variable	DHH	0.450787401574803	NA	nested_TE	Helitron	483	class_II	5734	TE_intergenic
3464	DHH00001Zm00001d09659	654	B73	DHH00001	variable	DHH	0.246520874751491	NA	nested_TE	Helitron	653	class_II	5734	TE_intergenic
3465	DHH00001Zm00001d09661	929	B73	DHH00001	shared	DHH	0.706302151954326	NA	nested_TE	Helitron	928	class_II	5734	TE_intergenic
3466	DHH00001Zm00001d09663	497	B73	DHH00001	variable	DHH	0.715979116740842	NA	non_nested_TE	Helitron	496	class_II	5734	TE_intergenic
3467	DHH00001Zm00001d09665	5218	B73	DHH00001	variable	DHH	0.580851063829787	NA	nested_TE	Helitron	5887	class_II	5734	TE_intergenic
3468	DHH00001Zm00001d09666	4389	B73	DHH00001	variable	DHH	0.683884297520661	NA	nested_TE	Helitron	13865	class_II	5734	TE_10.5kb_upstream
3469	DHH00001Zm00001d09668	1735	B73	DHH00001	variable	DHH	0.534412955465587	NA	non_nested_TE	Helitron	1734	class_II	5734	TE_intergenic
3470	DHH00001Zm00001d09671	1798	B73	DHH00001	shared	DHH	0.998027613412229	NA	non_nested_TE	Helitron	2081	class_II	5734	TE_intergenic
3471	DHH00001Zm00001d09674	3239	B73	DHH00001	variable	DHH	0.779166666666667	NA	nested_TE	Helitron	3238	class_II	5734	TE_intergenic
3472	DHH00001Zm00001d09680	492	B73	DHH00001	variable	DHH	0.50197628458498	NA	non_nested_TE	Helitron	491	class_II	5734	TE_intergenic
3473	DHH00001Zm00001d09682	492	B73	DHH00001	variable	DHH	0.446850393700787	NA	nested_TE	Helitron	491	class_II	5734	TE_intergenic
3474	DHH00001Zm00001d09686	10350	B73	DHH00001	shared	DHH	0.824949698189135	NA	non_nested_TE	Helitron	19046	class_II	5734	TE_1kb_upstream
3475	DHH00001Zm00001d09690	11247	B73	DHH00001	shared	DHH	0.878968253968254	NA	non_nested_TE	Helitron	11925	class_II	5734	TE_intergenic
3476	DHH00001Zm00001d09691	492	B73	DHH00001	variable	DHH	0.271551724137931	NA	non_nested_TE	Helitron	491	class_II	5734	TE_5.10kb_downstream
3477	DHH00001Zm00001d09692	497	B73	DHH00001	variable	DHH	0.35523613963039	NA	nested_TE	Helitron	496	class_II	5734	TE_intergenic
3478	DHH00001Zm00001d09696	6128	B73	DHH00001	variable	DHH	0.324110671936759	NA	nested_TE	Helitron	6249	class_II	5734	TE_intergenic
3479	DHH00001Zm00001d09703	1040	B73	DHH00001	variable	DHH	0.2217659137577	NA	nested_TE	Helitron	1143	class_II	5734	TE_intergenic
3480	DHH00001Zm00001d09705	488	B73	DHH00001	variable	DHH	0.222444889779559	NA	nested_TE	Helitron	487	class_II	5734	TE_intergenic
3481	DHH00001Zm00001d09706	495	B73	DHH00001	variable	DHH	0.207100591715976	NA	nested_TE	Helitron	494	class_II	5734	TE_intergenic
3482	DHH00001Zm00001d09708	489	B73	DHH00001	shared	DHH	0.529058116232465	NA	non_nested_TE	Helitron	488	class_II	5734	TE_intergenic
3483	DHH00001Zm00001d09718	490	B73	DHH00001	variable	DHH	0.292490118577075	NA	nested_TE	Helitron	489	class_II	5734	TE_intergenic
3484	DHH00001Zm00001d09719	490	B73	DHH00001	variable	DHH	0.292899408284023	NA	nested_TE	Helitron	489	class_II	5734	TE_intergenic
3485	DHH00001Zm00001d09721	494	B73	DHH00001	variable	DHH	0.318181818181818	NA	nested_TE	Helitron	493	class_II	5734	TE_intergenic
3486	DHH00001Zm00001d09730	2180	B73	DHH00001	shared	DHH	0.340740740740741	NA	non_nested_TE	Helitron	2179	class_II	5734	TE_1.5kb_downstream
3487	DHH00001Zm00001d09731	488	B73	DHH00001	shared	DHH	0.99803536345776	NA	nested_TE	Helitron	487	class_II	5734	TE_intergenic
3488	DHH00001Zm00001d09732	493	B73	DHH00001	shared	DHH	0.997015912493169	NA	nested_TE	Helitron	492	class_II	5734	TE_intergenic
3489	DHH00001Zm00001d09733	948	B73	DHH00001	variable	DHH	0.351542345469606	NA	nested_TE	Helitron	947	class_II	5734	TE_intergenic
3490	DHH00001Zm00001d09734	3616	B73	DHH00001	shared	DHH	0.913776913405627	NA	nested_TE	Helitron	3615	class_II	5734	TE_intergenic
3491	DHH00001Zm00001d09735	3492	B73	DHH00001	shared	DHH	0.991951710261569	NA	nested_TE	Helitron	3491	class_II	5734	TE_5.10kb_downstream
3492	DHH00001Zm00001d09736	4376	B73	DHH00001	shared	DHH	0.88874481600084	NA	non_nested_TE	Helitron	4479	class_II	5734	TE_intergenic
3493	DHH00001Zm00001d09738	2958	B73	DHH00001	shared	DHH	0.960731193319262	NA	non_nested_TE	Helitron	2957	class_II	5734	TE_intergenic
3494	DHH00001Zm00001d09751	3750	B73	DHH00001	shared	DHH	0.773128956163713	NA	nested_TE	Helitron	3749	class_II	5734	TE_5.1kb_upstream
3495	DHH00001Zm00001d09752	494	B73	DHH00001	shared	DHH	0.940816326530612	NA	non_nested_TE	Helitron	493	class_II	5734	TE_intergenic
3496	DHH00001Zm00001d09753	5494	B73	DHH00001	shared	DHH	0.967701030458075	NA	non_nested_TE	Helitron	14152	class_II	5734	TE_intergenic
3497	DHH00001Zm00001d09755	4420	B73	DHH00001	shared	DHH	0.974607582957888	NA	nested_TE	Helitron	4556	class_II	5734	TE_intergenic
3498	DHH00001Zm00001d09765	9784	B73	DHH00001	shared	DHH	0.396694214876033	NA	non_nested_TE	Helitron	9783	class_II	5734	TE_intergenic
3499	DHH00001Zm00001d09770	1994	B73	DHH00001	variable	DHH	0.697674418604651	NA	nested_TE	Helitron	15875	class_II	5734	TE_intergenic
3500	DHH00001Zm00001d09772	887	B73	DHH00001	variable	DHH	0.257874015748031	NA	non_nested_TE	Helitron	886	class_II	5734	TE_intergenic
3501	DHH00001Zm00001d09773	2891	B73	DHH00001	variable	DHH	0.635802469135803	NA	nested_TE	Helitron	2890	class_II	5734	TE_intergenic
3502	DHH00001Zm00001d09776	1415	B73	DHH00001	shared	DHH	0.998031496062992	NA	non_nested_TE	Helitron	1414	class_II	5734	TE_intergenic
3503	DHH00001Zm00001d09777	4966	B73	DHH00001	shared	DHH	0.944897959183673	NA	nested_TE	Helitron	5550	class_II	5734	TE_intergenic
3504	DHH00001Zm00001d09778	949	B73	DHH00001	variable	DHH	1	NA	nested_TE	Helitron	948	class_II	5734	TE_intergenic
3505	DHH00001Zm00001d09786	469	B73	DHH00001	variable	DHH	0.872047244094488	NA	nested_TE	Helitron	468	class_II	5734	TE_intergenic
3506	DHH00001Zm00001d09787	884	B73	DHH00001	variable	DHH	0.924453280318091	NA	nested_TE	Helitron	883	class_II	5734	TE_intergenic
3507	DHH00001Zm00001d09788	1442	B73	DHH00001	variable	DHH	0.91501976284585	NA	nested_TE	Helitron	1441	class_II	5734	TE_intergenic
3508	DHH00001Zm00001d09789	6033	B73	DHH00001	variable	DHH	0.844827586206897	NA	nested_TE	Helitron	6246	class_II	5734	TE_intergenic
3509	DHH00001Zm00001d09794	6324	B73	DHH00001	variable	DHH	0.998019801980198	NA	non_nested_TE	Helitron	6323	class_II	5734	TE_intergenic
3510	DHH00001Zm00001d09795	979	B73	DHH00001	variable	DHH	0.677779370933543	NA	nested_TE	Helitron	978	class_II	5734	TE_intergenic
3511	DHH00001Zm00001d09798	493	B73	DHH00001	variable	DHH	0.908548707753479	NA	nested_TE	Helitron	492	class_II	5734	TE_intergenic
3512	DHH00001Zm00001d09801	3875	B73	DHH00001	variable	DHH	0.998003992015968	NA	nested_TE	Helitron	3874	class_II	5734	TE_intergenic
3513	DHH00001Zm00001d09810	7909	B73	DHH00001	variable	DHH	0.954814356911663	NA	non_nested_TE	Helitron	8291	class_II	5734	TE_intergenic
3514	DHH00001Zm00001d09822	7944	B73	DHH00001	shared	DHH	0.992141453831041	NA	non_nested_TE	Helitron	9064	class_II	5734	TE_encompassing_gene
3515	DHH00001Zm00001d09826	1471	B73	DHH00001	shared	DHH	0.99931833674165	NA	nested_TE	Helitron	14688	class_II	5734	TE_intergenic
3516	DHH00001Zm00001d09829	493	B73	DHH00001	shared	DHH	1	NA	nested_TE	Helitron	492	class_II	5734	TE_intergenic
3517	DHH00001Zm00001d09830	2708	B73	DHH00001	shared	DHH	0.997986526489922	NA	non_nested_TE	Helitron	13432	class_II	5734	TE_intergenic
3518	DHH00001Zm00001d09833	2266	B73	DHH00001	shared	DHH	0.99593551390813	NA	nested_TE	Helitron	2265	class_II	5734	TE_intergenic
3519	DHH00001Zm00001d09834	492	B73	DHH00001	shared	DHH	1	NA	non_nested_TE	Helitron	491	class_II	5734	TE_intergenic
3520	DHH00001Zm00001d09835	496	B73	DHH00001	shared	DHH	0.917672282938677	NA	nested_TE	Helitron	495	class_II	5734	TE_intergenic
3521	DHH00001Zm00001d09838	1244	B73	DHH00001	shared	DHH	0.936123348017621	NA	non_nested_TE	Helitron	17317	class_II	5734	TE_intergenic
3522	DHH00001Zm00001d09840	4432	B73	DHH00001	shared	DHH	0.862549800796813	NA	nested_TE	Helitron	4431	class_II	5734	TE_intergenic
3523	DHH00001Zm00001d09841	495	B73	DHH00001	shared	DHH	0.842450765864333	NA	nested_TE	Helitron	494	class_II	5734	TE_intergenic
3524	DHH00001Zm00001d09842	495	B73	DHH00001	shared	DHH	0.625575643868327	NA	nested_TE	Helitron	494	class_II	5734	TE_intergenic
3525	DHH00001Zm00001d09844	495	B73	DHH00001	shared	DHH	0.321078431372549	NA	nested_TE	Helitron	494	class_II	5734	TE_intergenic
3526	DHH00001Zm00001d09846	4184	B73	DHH00001	variable	DHH	0.361493123772102	NA	non_nested_TE	Helitron	13139	class_II	5734	TE_intergenic
3527	DHH00001Zm00001d09847	5011	B73	DHH00001	shared	DHH	0.408993576017131	NA	non_nested_TE	Helitron	5010	class_II	5734	TE_intergenic
3528	DHH00001Zm00001d09851	2640	B73	DHH00001	shared	DHH	0.95600827263456	NA	non_nested_TE	Helitron	2639	class_II	5734	TE_intergenic
3529	DHH00001Zm00001d09853	4588	B73	DHH00001	shared	DHH	0.973372781065089	NA	non_nested_TE	Helitron	4587	class_II	5734	TE_intergenic
3530	DHH00001Zm00001d09854	7639	B73	DHH00001	variable	DHH	0.186147186147186	NA	nested_TE	Helitron	7638	class_II	5734	TE_intergenic
3531	DHH00001Zm00001d09856	491	B73	DHH00001	shared	DHH	0.992049623289022	NA	nested_TE	Helitron	490	class_II	5734	TE_intergenic
3532	DHH00001Zm00001d09859	498	B73	DHH00001	variable	DHH	0.856015779092702	NA	nested_TE	Helitron	497	class_II	5734	TE_intergenic
3533	DHH00001Zm00001d09860	8851	B73	DHH00001	variable	DHH	0.793964553935708	NA	non_nested_TE	Helitron	17445	class_II	5734	TE_intergenic
3534	DHH00001Zm00001d09861	488	B73	DHH00001	variable	DHH	0.902763879125543	NA	non_nested_TE	Helitron	487	class_II	5734	TE_intergenic
3535	DHH00001Zm00001d09863	493	B73	DHH00001	shared	DHH	0.987317398442356	NA	non_nested_TE	Helitron	492	class_II	5734	TE_intergenic
3536	DHH00001Zm00001d09865	11101	B73	DHH00001	shared	DHH	0.70528683637367	NA	nested_TE	Helitron	12236	class_II	5734	TE_intergenic
3537	DHH00001Zm00001d09866	490	B73	DHH00001	variable	DHH	0.25049115913556	NA	nested_TE	Helitron	489	class_II	5734	TE_intergenic
3538	DHH00001Zm00001d09870	924	B73	DHH00001	variable	DHH	0.988212180746562	NA	nested_TE	Helitron	923	class_II	5734	TE_intergenic
3539	DHH00001Zm00001d09873	492	B73	DHH00001	variable	DHH	0.325396825396825	NA	non_nested_TE	Helitron	491	class_II	5734	TE_intergenic
3540	DHH00001Zm00001d09876	1013	B73	DHH00001	variable	DHH	0.516527849034824	NA	nested_TE	Helitron	1012	class_II	5734	TE_intergenic
3541	DHH00001Zm00001d09877	1782	B73	DHH00001	variable	DHH	0.526838966202783	NA	nested_TE	Helitron	1781	class_II	5734	TE_intergenic
3542	DHH00001Zm00001d09879	9314	B73	DHH00001	variable	DHH	0.506024096385542	NA	nested_TE	Helitron	9313	class_II	5734	TE_intergenic
3543	DHH00001Zm00001d09880	713	B73	DHH00001	variable	DHH	0.681758530183727	NA	non_nested_TE	Helitron	712	class_II	5734	TE_intergenic
3544	DHH00001Zm00001d09884	494	B73	DHH00001	variable	DHH	0.19056974459725	NA	nested_TE	Helitron	493	class_II	5734	TE_intergenic
3545	DHH00001Zm00001d09885	493	B73	DHH00001	shared	DHH	0.19056974459725	NA	nested_TE	Helitron	492	class_II	5734	TE_intergenic
3546	DHH00001Zm00001d09898	1404	B73	DHH00001	shared	DHH	0.997380484610347	NA	non_nested_TE	Helitron	1403	class_II	5734	TE_intergenic
3547	DHH00001Zm00001d09899	2309	B73	DHH00001	variable	DHH	0.265748031496063	NA	nested_TE	Helitron	2308	class_II	5734	TE_intergenic
3548	DHH00001Zm00001d09904	942	B73	DHH00001	variable	DHH	0.199844074844075	NA	nested_TE	Helitron	941	class_II	5734	TE_intergenic
3549	DHH00001Zm00001d09906	874	B73	DHH00001	variable	DHH	0.334325396825397	NA	nested_TE	Helitron	873	class_II	5734	TE_intergenic
3550	DHH00001Zm00001d09907	491	B73	DHH00001	variable	DHH	1	NA	non_nested_TE	Helitron	490	class_II	5734	TE_intergenic
3551	DHH00001Zm00001d09910	493	B73	DHH00001	shared	DHH	0.763887959372478	NA	nested_TE	Helitron	492	class_II	5734	TE_intergenic
3552	DHH00001Zm00001d09912	651	B73	DHH00001	shared	DHH	0.795401133217436	NA	non_nested_TE	Helitron	650	class_II	5734	intron
3553	DHH00001Zm00001d09913	959	B73	DHH00001	shared	DHH	0.992025176769016	NA	nested_TE	Helitron	958	class_II	5734	TE_intergenic
3554	DHH00001Zm00001d09915	499	B73	DHH00001	shared	DHH	0.785433070866142	NA	non_nested_TE	Helitron	1015	class_II	5734	TE_10.5kb_upstream
3555	DHH00001Zm00001d09917	5108	B73	DHH00001	shared	DHH	0.999015748031496	NA	non_nested_TE	Helitron	5107	class_II	5734	TE_intergenic
3556	DHH00001Zm00001d09918	487	B73	DHH00001	shared	DHH	0.873289283638673	NA	non_nested_TE	Helitron	486	class_II	5734	TE_intergenic
3557	DHH00001Zm00001d09920	490	B73	DHH00001	variable	DHH	0.175889328063241	NA	nested_TE	Helitron	489	class_II	5734	TE_intergenic
3558	DHH00001Zm00001d09923	2050	B73	DHH00001	shared	DHH	0.999343832020997	NA	non_nested_TE	Helitron	2049	class_II	5734	TE_intergenic
3559	DHH00001Zm00001d09924	4920	B73	DHH00001	shared	DHH	0.988188976377953	NA	non_nested_TE	Helitron	5401	class_II	5734	TE_1kb_upstream
3560	DHH00001Zm00001d09926	3129	B73	DHH00001	shared	DHH	0.211711711711712	NA	nested_TE	Helitron	3949	class_II	5734	TE_intergenic
3561	DHH00001Zm00001d09929	4687	B73	DHH00001	variable	DHH	0.573275862068966	NA	nested_TE	Helitron	4686	class_II	5734	TE_intergenic
3562	DHH00001Zm00001d09931	496	B73	DHH00001	variable	DHH	0.333333333333333	NA	nested_TE	Helitron	495	class_II	5734	TE_intergenic
3563	DHH00001Zm00001d09935	497	B73	DHH00001	variable	DHH	0.679764243614931	NA	nested_TE	Helitron	496	class_II	5734	TE_intergenic
3564	DHH00001Zm00001d09940	491	B73	DHH00001	shared	DHH	0.999345121152587	NA	nested_TE	Helitron	490	class_II	5734	TE_intergenic
3565	DHH00001Zm00001d09941	4672	B73	DHH00001	shared	DHH	0.572178663304896	NA	nested_TE	Helitron	4671	class_II	5734	TE_intergenic
3566	DHH00001Zm00001d09950	1156	B73	DHH00001	variable	DHH	0.308316430020284	NA	nested_TE	Helitron	1155	class_II	5734	TE_intergenic
3567	DHH00001Zm00001d09953	483	B73	DHH00001	variable	DHH	0.121807465618861	NA	non_nested_TE	Helitron	482	class_II	5734	TE_intergenic
3568	DHH00001Zm00001d09954	493	B73	DHH00001	variable	DHH	0.767206477732793	NA	nested_TE	Helitron	492	class_II	5734	TE_intergenic
3569	DHH00001Zm00001d09955	3482	B73	DHH00001	variable	DHH	0.557086614173228	NA	nested_TE	Helitron	3481	class_II	5734	TE_intergenic
3570	DHH00001Zm00001d09959	3364	B73	DHH00001	shared	DHH	0.999339933993399	NA	non_nested_TE	Helitron	3363	class_II	5734	TE_intergenic
3571	DHH00001Zm00001d09962	2798	B73	DHH00001	shared	DHH	0.888068998655367	NA	non_nested_TE	Helitron	2797	class_II	5734	TE_intergenic
3572	DHH00001Zm00001d09965	4050	B73	DHH00001	variable	DHH	0.590361445783133	NA	nested_TE	Helitron	4049	class_II	5734	TE_intergenic
3573	DHH00001Zm00001d09967	2168	B73	DHH00001	shared	DHH	1	NA	non_nested_TE	Helitron	2167	class_II	5734	TE_intergenic
3574	DHH00001Zm00001d09977	2308	B73	DHH00001	variable	DHH	0.147347740667976	NA	nested_TE	Helitron	2307	class_II	5734	TE_intergenic
3575	DHH00001Zm00001d09978	492	B73	DHH00001	variable	DHH	0.147347740667976	NA	nested_TE	Helitron	491	class_II	5734	TE_intergenic
3576	DHH00001Zm00001d09987	498	B73	DHH00001	variable	DHH	0.690944881889764	NA	nested_TE	Helitron	497	class_II	5734	TE_intergenic
3577	DHH00001Zm00001d09988	2019	B73	DHH00001	variable	DHH	0.275862336734535	NA	non_nested_TE	Helitron	2645	class_II	5734	TE_intergenic
3578	DHH00001Zm00001d09990	4762	B73	DHH00001	variable	DHH	0.345114345114345	NA	nested_TE	Helitron	4761	class_II	5734	TE_intergenic
3579	DHH00001Zm00001d09994	487	B73	DHH00001	variable	DHH	0.29585798816568	NA	nested_TE	Helitron	486	class_II	5734	TE_intergenic
3580	DHH00001Zm00001d09995	489	B73	DHH00001	variable	DHH	0.168085106382979	NA	non_nested_TE	Helitron	488	class_II	5734	TE_intergenic
3581	DHH00001Zm00001d09997	2463	B73	DHH00001	variable	DHH	0.881645710583328	NA	nested_TE	Helitron	2462	class_II	5734	TE_intergenic
3582	DHH00001Zm00001d09998	1537	B73	DHH00001	variable	DHH	0.411881188118812	NA	nested_TE	Helitron	2082	class_II	5734	TE_intergenic
3583	DHH00001Zm00001d09999	492	B73	DHH00001	variable	DHH	0.418467583497053	NA	nested_TE	Helitron	491	class_II	5734	TE_10.5kb_upstream
3584	DHH00001Zm00001d10008	494	B73	DHH00001	variable	DHH	0.181102362204724	NA	nested_TE	Helitron	493	class_II	5734	TE_intergenic
3585	DHH00001Zm00001d10018	9493	B73	DHH00001	variable	DHH	0.758893280632411	NA	nested_TE	Helitron	9492	class_II	5734	TE_intergenic
3586	DHH00001Zm00001d10040	4936	B73	DHH00001	variable	DHH	0.502958579881657	NA	nested_TE	Helitron	4935	class_II	5734	TE_intergenic
3587	DHH00001Zm00001d10042	921	B73	DHH00001	variable	DHH	0.416173570019724	NA	nested_TE	Helitron	920	class_II	5734	TE_5.10kb_downstream
3588	DHH00001Zm00001d10050	1311	B73	DHH00001	shared	DHH	0.784498698876611	NA	non_nested_TE	Helitron	1310	class_II	5734	TE_5.1kb_upstream
3589	DHH00001Zm00001d10058	7441	B73	DHH00001	variable	DHH	0.487903225806452	NA	non_nested_TE	Helitron	16733	class_II	5734	TE_intergenic
3590	DHH00001Zm00001d10075	8374	B73	DHH00001	shared	DHH	0.942144472626657	NA	non_nested_TE	Helitron	8373	class_II	5734	TE_1.5kb_downstream
3591	DHH00001Zm00001d10081	2628	B73	DHH00001	variable	DHH	0.29969450101833	NA	nested_TE	Helitron	2627	class_II	5734	TE_intergenic
3592	DHH00001Zm00001d10086	4435	B73	DHH00001	variable	DHH	0.50499001996008	NA	nested_TE	Helitron	4434	class_II	5734	TE_intergenic
3593	DHH00001Zm00001d10088	494	B73	DHH00001	variable	DHH	0.409448818897638	NA	nested_TE	Helitron	493	class_II	5734	TE_intergenic
3594	DHH00001Zm00001d10090	487	B73	DHH00001	variable	DHH	0.281746031746032	NA	non_nested_TE	Helitron	486	class_II	5734	TE_5.1kb_upstream
3595	DHH00001Zm00001d10091	2070	B73	DHH00001	variable	DHH	0.240157480314961	NA	nested_TE	Helitron	2069	class_II	5734	TE_intergenic
3596	DHH00001Zm00001d10094	479	B73	DHH00001	variable	DHH	0.682758312755284	NA	non_nested_TE	Helitron	478	class_II	5734	TE_intergenic
3597	DHH00001Zm00001d10097	17564	B73	DHH00001	variable	DHH	0.544291338582677	NA	non_nested_TE	Helitron	18332	class_II	5734	TE_intergenic
3598	DHH00001Zm00001d10102	920	B73	DHH00001	shared	DHH	0.267716535433071	NA	nested_TE	Helitron	919	class_II	5734	TE_intergenic
3599	DHH00001Zm00001d10104	492	B73	DHH00001	variable	DHH	0.324803149606299	NA	non_nested_TE	Helitron	491	class_II	5734	TE_intergenic
3600	DHH00001Zm00001d10107	870	B73	DHH00001	variable	DHH	0.518072289156627	NA	nested_TE	Helitron	869	class_II	5734	TE_intergenic
3601	DHH00001Zm00001d10109	2859	B73	DHH00001	variable	DHH	0.525260841004291	NA	nested_TE	Helitron	2858	class_II	5734	TE_intergenic
3602	DHH00001Zm00001d10113	3480	B73	DHH00001	shared	DHH	0.81768920414917	NA	nested_TE	Helitron	3479	class_II	5734	TE_intergenic
3603	DHH00001Zm00001d10117	1898	B73	DHH00001	variable	DHH	0.121807465618861	NA	nested_TE	Helitron	1897	class_II	5734	TE_intergenic
3604	DHH00001Zm00001d10120	490	B73	DHH00001	shared	DHH	0.94578313253012	NA	nested_TE	Helitron	489	class_II	5734	TE_intergenic
3605	DHH00001Zm00001d10128	8756	B73	DHH00001	shared	DHH	0.25	NA	nested_TE	Helitron	9416	class_II	5734	TE_intergenic
3606	DHH00001Zm00001d10131	186	B73	DHH00001	variable	DHH	0.445213222109613	NA	nested_TE	Helitron	493	class_II	5734	TE_intergenic
3607	DHH00001Zm00001d10132	3901	B73	DHH00001	shared	DHH	0.456913827655311	NA	non_nested_TE	Helitron	4519	class_II	5734	TE_intergenic
3608	DHH00001Zm00001d10137	494	B73	DHH00001	variable	DHH	0.359528487229862	NA	nested_TE	Helitron	493	class_II	5734	TE_intergenic
3609	DHH00001Zm00001d10149	148	B73	DHH00001	variable	DHH	0.814528596941723	NA	nested_TE	Helitron	919	class_II	5734	TE_intergenic
3610	DHH00001Zm00001d10151	976	B73	DHH00001	variable	DHH	0.559808589902151	NA	nested_TE	Helitron	975	class_II	5734	TE_intergenic
3611	DHH00001Zm00001d10157	490	B73	DHH00001	variable	DHH	0.567601441328529	NA	non_nested_TE	Helitron	489	class_II	5734	TE_intergenic
3612	DHH00001Zm00001d10158	921	B73	DHH00001	shared	DHH	0.656244343891403	NA	nested_TE	Helitron	920	class_II	5734	TE_intergenic
3613	DHH00001Zm00001d10160	874	B73	DHH00001	shared	DHH	0.926107331997702	NA	nested_TE	Helitron	873	class_II	5734	TE_intergenic
3614	DHH00001Zm00001d10168	6398	B73	DHH00001	shared	DHH	0.973448545172366	NA	nested_TE	Helitron	6674	class_II	5734	TE_intergenic
3615	DHH00001Zm00001d10169	2527	B73	DHH00001	shared	DHH	0.999343832020997	NA	non_nested_TE	Helitron	2526	class_II	5734	TE_intergenic
3616	DHH00001Zm00001d10170	7656	B73	DHH00001	shared	DHH	0.999345121152587	NA	non_nested_TE	Helitron	7872	class_II	5734	TE_10.5kb_upstream
3617	DHH00001Zm00001d10171	3709	B73	DHH00001	shared	DHH	0.843443035189464	NA	nested_TE	Helitron	3708	class_II	5734	TE_intergenic
3618	DHH00001Zm00001d10174	5516	B73	DHH00001	variable	DHH	0.692307692307692	NA	non_nested_TE	Helitron	6142	class_II	5734	TE_intergenic
3619	DHH00001Zm00001d10181	494	B73	DHH00001	variable	DHH	0.531615925058548	NA	nested_TE	Helitron	493	class_II	5734	TE_intergenic
3620	DHH00001Zm00001d10184	5070	B73	DHH00001	shared	DHH	0.720817442156115	NA	non_nested_TE	Helitron	10842	class_II	5734	TE_intergenic
3621	DHH00001Zm00001d10185	2070	B73	DHH00001	shared	DHH	0.823832893697126	NA	non_nested_TE	Helitron	2069	class_II	5734	TE_intergenic
3622	DHH00001Zm00001d10189	2818	B73	DHH00001	variable	DHH	0.759572154492796	NA	non_nested_TE	Helitron	2817	class_II	5734	TE_intergenic
3623	DHH00001Zm00001d10192	1104	B73	DHH00001	shared	DHH	0.611062717770035	NA	non_nested_TE	Helitron	1103	class_II	5734	TE_10.5kb_upstream
3624	DHH00001Zm00001d10199	3271	B73	DHH00001	shared	DHH	0.921478060046189	NA	nested_TE	Helitron	3683	class_II	5734	TE_intergenic
3625	DHH00001Zm00001d10202	5487	B73	DHH00001	shared	DHH	0.999345121152587	NA	nested_TE	Helitron	5486	class_II	5734	TE_intergenic
3626	DHH00001Zm00001d10203	6618	B73	DHH00001	shared	DHH	0.969112091932084	NA	non_nested_TE	Helitron	19460	class_II	5734	TE_intergenic
3627	DHH00001Zm00001d10205	2027	B73	DHH00001	shared	DHH	1	NA	nested_TE	Helitron	2026	class_II	5734	TE_intergenic
3628	DHH00001Zm00001d10206	1981	B73	DHH00001	shared	DHH	0.830298816439419	NA	nested_TE	Helitron	1980	class_II	5734	TE_intergenic
3629	DHH00001Zm00001d10207	1947	B73	DHH00001	shared	DHH	0.759722723134311	NA	nested_TE	Helitron	2148	class_II	5734	TE_intergenic
3630	DHH00001Zm00001d10209	496	B73	DHH00001	shared	DHH	0.851485148514851	NA	non_nested_TE	Helitron	495	class_II	5734	TE_intergenic
3631	DHH00001Zm00001d10212	1040	B73	DHH00001	shared	DHH	0.852005509212338	NA	nested_TE	Helitron	1039	class_II	5734	TE_intergenic
3632	DHH00001Zm00001d10214	955	B73	DHH00001	shared	DHH	0.83252040190575	NA	nested_TE	Helitron	954	class_II	5734	TE_intergenic
3633	DHH00001Zm00001d10219	2011	B73	DHH00001	shared	DHH	0.988604990047379	NA	non_nested_TE	Helitron	2010	class_II	5734	TE_intergenic
3634	DHH00001Zm00001d10223	5305	B73	DHH00001	shared	DHH	1	NA	non_nested_TE	Helitron	14385	class_II	5734	TE_intergenic
3635	DHH00001Zm00001d10224	948	B73	DHH00001	shared	DHH	0.838097026927672	NA	nested_TE	Helitron	947	class_II	5734	TE_intergenic
3636	DHH00001Zm00001d10228	3967	B73	DHH00001	shared	DHH	0.93679940840158	NA	non_nested_TE	Helitron	3966	class_II	5734	TE_intergenic
3637	DHH00001Zm00001d10230	1896	B73	DHH00001	shared	DHH	0.997375328083989	NA	non_nested_TE	Helitron	2195	class_II	5734	TE_intergenic
3638	DHH00001Zm00001d10231	6607	B73	DHH00001	shared	DHH	0.953739186817624	NA	nested_TE	Helitron	6606	class_II	5734	TE_intergenic
3639	DHH00001Zm00001d10236	872	B73	DHH00001	shared	DHH	0.280082987551867	NA	nested_TE	Helitron	871	class_II	5734	TE_intergenic
3640	DHH00001Zm00001d10240	492	B73	DHH00001	shared	DHH	0.997380484610347	NA	non_nested_TE	Helitron	491	class_II	5734	TE_intergenic
3641	DHH00001Zm00001d10248	6817	B73	DHH00001	shared	DHH	0.999338624338624	NA	non_nested_TE	Helitron	6816	class_II	5734	TE_1.5kb_downstream
3642	DHH00001Zm00001d10249	8683	B73	DHH00001	shared	DHH	1	NA	nested_TE	Helitron	8682	class_II	5734	TE_intergenic
3643	DHH00001Zm00001d10250	3010	B73	DHH00001	shared	DHH	0.760736196319018	NA	non_nested_TE	Helitron	3243	class_II	5734	TE_1kb_upstream
3644	DHH00001Zm00001d10251	924	B73	DHH00001	shared	DHH	0.967807315824322	NA	nested_TE	Helitron	923	class_II	5734	TE_1.5kb_downstream
3645	DHH00001Zm00001d10259	2793	B73	DHH00001	variable	DHH	0.734327868988494	NA	non_nested_TE	Helitron	2792	class_II	5734	TE_intergenic
3646	DHH00001Zm00001d10261	878	B73	DHH00001	shared	DHH	0.722553176125931	NA	nested_TE	Helitron	877	class_II	5734	TE_intergenic
3647	DHH00001Zm00001d10265	491	B73	DHH00001	shared	DHH	0.854508196721312	NA	nested_TE	Helitron	490	class_II	5734	TE_intergenic
3648	DHH00001Zm00001d10268	484	B73	DHH00001	shared	DHH	0.611038634963529	NA	nested_TE	Helitron	483	class_II	5734	TE_intergenic
3649	DHH00001Zm00001d10270	1542	B73	DHH00001	variable	DHH	0.483452849474048	NA	non_nested_TE	Helitron	1541	class_II	5734	TE_intergenic
3650	DHH00001Zm00001d10272	1823	B73	DHH00001	variable	DHH	0.547092369477912	NA	non_nested_TE	Helitron	1822	class_II	5734	TE_intergenic
3651	DHH00001Zm00001d10275	5870	B73	DHH00001	shared	DHH	0.991982614160034	NA	non_nested_TE	Helitron	6600	class_II	5734	TE_intergenic
3652	DHH00001Zm00001d10280	563	B73	DHH00001	variable	DHH	0.289940828402367	NA	nested_TE	Helitron	562	class_II	5734	TE_intergenic
3653	DHH00001Zm00001d10288	490	B73	DHH00001	shared	DHH	1	NA	nested_TE	Helitron	489	class_II	5734	TE_intergenic
3654	DHH00001Zm00001d10289	1709	B73	DHH00001	shared	DHH	0.374015748031496	NA	nested_TE	Helitron	1708	class_II	5734	TE_5.1kb_upstream
3655	DHH00001Zm00001d10290	493	B73	DHH00001	variable	DHH	0.357707509881423	NA	nested_TE	Helitron	492	class_II	5734	TE_intergenic
3656	DHH00001Zm00001d10291	497	B73	DHH00001	variable	DHH	0.283613445378151	NA	nested_TE	Helitron	496	class_II	5734	TE_intergenic
3657	DHH00001Zm00001d10296	493	B73	DHH00001	shared	DHH	0.999013806706115	NA	nested_TE	Helitron	492	class_II	5734	TE_intergenic
3658	DHH00001Zm00001d10301	13649	B73	DHH00001	shared	DHH	0.905432595573441	NA	non_nested_TE	Helitron	13776	class_II	5734	TE_intergenic
3659	DHH00001Zm00001d10302	11124	B73	DHH00001	variable	DHH	0.492813141683778	NA	non_nested_TE	Helitron	11123	class_II	5734	TE_intergenic
3660	DHH00001Zm00001d10304	492	B73	DHH00001	variable	DHH	0.374753451676529	NA	nested_TE	Helitron	491	class_II	5734	TE_intergenic
3661	DHH00001Zm00001d10305	4452	B73	DHH00001	shared	DHH	0.777511335506961	NA	nested_TE	Helitron	4451	class_II	5734	TE_intergenic
3662	DHH00001Zm00001d10306	770	B73	DHH00001	shared	DHH	0.893574297188755	NA	non_nested_TE	Helitron	769	class_II	5734	TE_intergenic
3663	DHH00001Zm00001d10310	578	B73	DHH00001	shared	DHH	0.954545454545455	NA	non_nested_TE	Helitron	577	class_II	5734	TE_intergenic
3664	DHH00001Zm00001d10315	493	B73	DHH00001	variable	DHH	0.433239962651727	NA	nested_TE	Helitron	492	class_II	5734	TE_intergenic
3665	DHH00001Zm00001d10317	490	B73	DHH00001	variable	DHH	0.83201581027668	NA	non_nested_TE	Helitron	489	class_II	5734	TE_intergenic
3666	DHH00001Zm00001d10320	461	B73	DHH00001	shared	DHH	0.551383399209486	NA	nested_TE	Helitron	460	class_II	5734	TE_intergenic
3667	DHH00001Zm00001d10322	494	B73	DHH00001	shared	DHH	0.890748031496063	NA	non_nested_TE	Helitron	493	class_II	5734	TE_intergenic
3668	DHH00001Zm00001d10328	1758	B73	DHH00001	variable	DHH	0.628865979381443	NA	non_nested_TE	Helitron	2252	class_II	5734	TE_intergenic
3669	DHH00001Zm00001d10329	495	B73	DHH00001	variable	DHH	0.584069427470878	NA	non_nested_TE	Helitron	494	class_II	5734	TE_intergenic
3670	DHH00001Zm00001d10332	8742	B73	DHH00001	shared	DHH	1	NA	non_nested_TE	Helitron	8741	class_II	5734	TE_encompassing_gene
3671	DHH00001Zm00001d10334	3892	B73	DHH00001	shared	DHH	0.55421686746988	NA	non_nested_TE	Helitron	3891	class_II	5734	TE_1kb_upstream
3672	DHH00001Zm00001d10335	2339	B73	DHH00001	shared	DHH	0.999341238471673	NA	non_nested_TE	Helitron	2338	class_II	5734	TE_intergenic
3673	DHH00001Zm00001d10344	496	B73	DHH00001	shared	DHH	0.996919962655638	NA	nested_TE	Helitron	495	class_II	5734	TE_intergenic
3674	DHH00001Zm00001d10349	4318	B73	DHH00001	variable	DHH	0.946859903381642	NA	non_nested_TE	Helitron	4317	class_II	5734	TE_intergenic
3675	DHH00001Zm00001d10350	4322	B73	DHH00001	variable	DHH	1	NA	non_nested_TE	Helitron	4321	class_II	5734	TE_intergenic
3676	DHH00001Zm00001d10351	3226	B73	DHH00001	variable	DHH	1	NA	non_nested_TE	Helitron	3225	class_II	5734	TE_intergenic
3677	DHH00001Zm00001d10354	494	B73	DHH00001	variable	DHH	0.286836935166994	NA	nested_TE	Helitron	493	class_II	5734	TE_intergenic
3678	DHH00001Zm00001d10360	2413	B73	DHH00001	variable	DHH	0.627676445639212	NA	nested_TE	Helitron	2412	class_II	5734	TE_intergenic
3679	DHH00001Zm00001d10362	979	B73	DHH00001	variable	DHH	0.459584295612009	NA	nested_TE	Helitron	978	class_II	5734	TE_intergenic
3680	DHH00001Zm00001d10363	7475	B73	DHH00001	shared	DHH	0.93811394891945	NA	nested_TE	Helitron	7474	class_II	5734	TE_intergenic
3681	DHH00001Zm00001d10364	2318	B73	DHH00001	shared	DHH	0.993110236220472	NA	nested_TE	Helitron	2317	class_II	5734	TE_intergenic
3682	DHH00001Zm00001d10366	491	B73	DHH00001	variable	DHH	0.553191489361702	NA	nested_TE	Helitron	490	class_II	5734	TE_intergenic
3683	DHH00001Zm00001d10370	496	B73	DHH00001	variable	DHH	0.324165029469548	NA	nested_TE	Helitron	495	class_II	5734	TE_intergenic
3684	DHH00001Zm00001d10371	1778	B73	DHH00001	variable	DHH	0.319733739032918	NA	nested_TE	Helitron	1981	class_II	5734	TE_intergenic
3685	DHH00001Zm00001d10372	499	B73	DHH00001	variable	DHH	0.323471400394477	NA	nested_TE	Helitron	498	class_II	5734	TE_intergenic
3686	DHH00001Zm00001d10374	3332	B73	DHH00001	variable	DHH	0.824847250509165	NA	nested_TE	Helitron	3459	class_II	5734	TE_intergenic
3687	DHH00001Zm00001d10375	3330	B73	DHH00001	variable	DHH	0.824847250509165	NA	nested_TE	Helitron	3457	class_II	5734	TE_intergenic
3688	DHH00001Zm00001d10378	496	B73	DHH00001	shared	DHH	0.965549478614143	NA	non_nested_TE	Helitron	495	class_II	5734	TE_intergenic
3689	DHH00001Zm00001d10379	3768	B73	DHH00001	shared	DHH	0.490654205607477	NA	non_nested_TE	Helitron	3977	class_II	5734	TE_1kb_upstream
3690	DHH00001Zm00001d10380	942	B73	DHH00001	variable	DHH	0.764840182648402	NA	nested_TE	Helitron	941	class_II	5734	TE_10.5kb_upstream
3691	DHH00001Zm00001d10381	484	B73	DHH00001	variable	DHH	0.769685039370079	NA	non_nested_TE	Helitron	483	class_II	5734	TE_intergenic
3692	DHH00001Zm00001d10382	4851	B73	DHH00001	shared	DHH	0.941478689863133	NA	non_nested_TE	Helitron	5032	class_II	5734	TE_intergenic
3693	DHH00001Zm00001d10384	944	B73	DHH00001	variable	DHH	0.270137524557957	NA	nested_TE	Helitron	943	class_II	5734	TE_intergenic
3694	DHH00001Zm00001d10387	2459	B73	DHH00001	variable	DHH	0.931102362204724	NA	nested_TE	Helitron	2458	class_II	5734	TE_intergenic
3695	DHH00001Zm00001d10388	975	B73	DHH00001	variable	DHH	0.341263311221779	NA	nested_TE	Helitron	974	class_II	5734	TE_intergenic
3696	DHH00001Zm00001d10391	8211	B73	DHH00001	shared	DHH	0.984486542736862	NA	non_nested_TE	Helitron	17048	class_II	5734	TE_intergenic
3697	DHH00001Zm00001d10392	497	B73	DHH00001	shared	DHH	0.828633405639913	NA	nested_TE	Helitron	496	class_II	5734	TE_intergenic
3698	DHH00001Zm00001d10394	498	B73	DHH00001	shared	DHH	0.955555555555556	NA	nested_TE	Helitron	497	class_II	5734	TE_intergenic
3699	DHH00001Zm00001d10400	1439	B73	DHH00001	variable	DHH	0.105831533477322	NA	nested_TE	Helitron	7401	class_II	5734	TE_intergenic
3700	DHH00001Zm00001d10403	495	B73	DHH00001	variable	DHH	0.353568187776008	NA	nested_TE	Helitron	494	class_II	5734	TE_intergenic
3701	DHH00001Zm00001d10408	494	B73	DHH00001	variable	DHH	0.479802450729162	NA	non_nested_TE	Helitron	7907	class_II	5734	TE_intergenic
3702	DHH00001Zm00001d10409	3363	B73	DHH00001	shared	DHH	0.960629921259842	NA	nested_TE	Helitron	3527	class_II	5734	TE_intergenic
3703	DHH00001Zm00001d10413	4430	B73	DHH00001	variable	DHH	0.802660753880266	NA	nested_TE	Helitron	4429	class_II	5734	TE_10.5kb_upstream
3704	DHH00001Zm00001d10415	5845	B73	DHH00001	shared	DHH	0.998033429760376	NA	non_nested_TE	Helitron	10958	class_II	5734	TE_intergenic
3705	DHH00001Zm00001d10416	1023	B73	DHH00001	shared	DHH	1	NA	non_nested_TE	Helitron	13283	class_II	5734	TE_5.1kb_upstream
3706	DHH00001Zm00001d10417	977	B73	DHH00001	variable	DHH	0.60081466395112	NA	nested_TE	Helitron	976	class_II	5734	TE_intergenic
3707	DHH00001Zm00001d10421	486	B73	DHH00001	shared	DHH	1	NA	non_nested_TE	Helitron	485	class_II	5734	TE_intergenic
3708	DHH00001Zm00001d10422	494	B73	DHH00001	variable	DHH	1	NA	non_nested_TE	Helitron	493	class_II	5734	TE_intergenic
3709	DHH00001Zm00001d10424	884	B73	DHH00001	variable	DHH	0.269574100267169	NA	nested_TE	Helitron	883	class_II	5734	TE_10.5kb_upstream
3710	DHH00001Zm00001d10425	502	B73	DHH00001	variable	DHH	0.263779527559055	NA	nested_TE	Helitron	501	class_II	5734	TE_5.1kb_upstream
3711	DHH00001Zm00001d10441	7734	B73	DHH00001	shared	DHH	0.819634126007888	NA	non_nested_TE	Helitron	16695	class_II	5734	TE_intergenic
3712	DHH00001Zm00001d10443	494	B73	DHH00001	variable	DHH	0.386694386694387	NA	nested_TE	Helitron	493	class_II	5734	TE_intergenic
3713	DHH00001Zm00001d10444	508	B73	DHH00001	variable	DHH	0.50396433276868	NA	non_nested_TE	Helitron	507	class_II	5734	TE_intergenic
3714	DHH00001Zm00001d10445	491	B73	DHH00001	variable	DHH	0.13469387755102	NA	non_nested_TE	Helitron	490	class_II	5734	TE_5.10kb_downstream
3715	DHH00001Zm00001d10454	484	B73	DHH00001	variable	DHH	0.421157684630739	NA	non_nested_TE	Helitron	483	class_II	5734	TE_intergenic
3716	DHH00001Zm00001d10460	494	B73	DHH00001	shared	DHH	0.777645501801397	NA	nested_TE	Helitron	493	class_II	5734	TE_intergenic
3717	DHH00001Zm00001d10467	4609	B73	DHH00001	variable	DHH	0.306	NA	nested_TE	Helitron	5233	class_II	5734	TE_5.1kb_upstream
3718	DHH00001Zm00001d10469	1707	B73	DHH00001	shared	DHH	0.872893797790173	NA	non_nested_TE	Helitron	1706	class_II	5734	TE_intergenic
3719	DHH00001Zm00001d10472	3611	B73	DHH00001	variable	DHH	0.935222672064777	NA	nested_TE	Helitron	3610	class_II	5734	TE_intergenic
3720	DHH00001Zm00001d10480	949	B73	DHH00001	shared	DHH	0.818778569838534	NA	nested_TE	Helitron	948	class_II	5734	TE_intergenic
3721	DHH00001Zm00001d10481	472	B73	DHH00001	shared	DHH	0.81434184675835	NA	non_nested_TE	Helitron	471	class_II	5734	TE_intergenic
3722	DHH00001Zm00001d10483	1567	B73	DHH00001	variable	DHH	0.339736627749118	NA	nested_TE	Helitron	2234	class_II	5734	TE_10.5kb_upstream
3723	DHH00001Zm00001d10488	493	B73	DHH00001	variable	DHH	0.320866141732283	NA	nested_TE	Helitron	492	class_II	5734	TE_intergenic
3724	DHH00001Zm00001d10493	491	B73	DHH00001	shared	DHH	0.99901768172888	NA	non_nested_TE	Helitron	490	class_II	5734	TE_intergenic
3725	DHH00001Zm00001d10500	3247	B73	DHH00001	shared	DHH	0.392324093816631	NA	non_nested_TE	Helitron	3246	class_II	5734	TE_intergenic
3726	DHH00001Zm00001d10501	5988	B73	DHH00001	variable	DHH	0.550639667094659	NA	nested_TE	Helitron	5987	class_II	5734	TE_intergenic
3727	DHH00001Zm00001d10508	1925	B73	DHH00001	variable	DHH	0.535459269900287	NA	nested_TE	Helitron	1924	class_II	5734	TE_intergenic
3728	DHH00001Zm00001d10509	495	B73	DHH00001	variable	DHH	0.609636774283372	NA	nested_TE	Helitron	494	class_II	5734	TE_intergenic
3729	DHH00001Zm00001d10510	2113	B73	DHH00001	variable	DHH	0.848921773224562	NA	nested_TE	Helitron	2112	class_II	5734	TE_intergenic
3730	DHH00001Zm00001d10518	1656	B73	DHH00001	shared	DHH	0.660869565217391	NA	nested_TE	Helitron	1953	class_II	5734	TE_intergenic
3731	DHH00001Zm00001d10520	483	B73	DHH00001	variable	DHH	0.443339960238569	NA	nested_TE	Helitron	482	class_II	5734	TE_intergenic
3732	DHH00001Zm00001d10525	2634	B73	DHH00001	variable	DHH	0.385224960785227	NA	nested_TE	Helitron	2633	class_II	5734	TE_5.10kb_downstream
3733	DHH00001Zm00001d10526	490	B73	DHH00001	variable	DHH	0.114285714285714	NA	nested_TE	Helitron	489	class_II	5734	TE_intergenic
3734	DHH00001Zm00001d10535	490	B73	DHH00001	variable	DHH	0.229781986243814	NA	nested_TE	Helitron	489	class_II	5734	TE_intergenic
3735	DHH00001Zm00001d10539	2547	B73	DHH00001	variable	DHH	0.248770168463716	NA	nested_TE	Helitron	2546	class_II	5734	TE_intergenic
3736	DHH00001Zm00001d10540	2551	B73	DHH00001	variable	DHH	0.252703308942964	NA	nested_TE	Helitron	2550	class_II	5734	TE_intergenic
3737	DHH00001Zm00001d10541	564	B73	DHH00001	variable	DHH	0.392703862660944	NA	nested_TE	Helitron	563	class_II	5734	TE_intergenic
3738	DHH00001Zm00001d10549	495	B73	DHH00001	variable	DHH	0.40748031496063	NA	non_nested_TE	Helitron	494	class_II	5734	TE_intergenic
3739	DHH00001Zm00001d10551	7184	B73	DHH00001	shared	DHH	0.660732435266597	NA	non_nested_TE	Helitron	7227	class_II	5734	TE_intergenic
3740	DHH00001Zm00001d10553	11664	B73	DHH00001	variable	DHH	0.582677165354331	NA	non_nested_TE	Helitron	11663	class_II	5734	TE_intergenic
3741	DHH00001Zm00001d10554	498	B73	DHH00001	variable	DHH	0.48502994011976	NA	nested_TE	Helitron	497	class_II	5734	TE_intergenic
3742	DHH00001Zm00001d10558	5317	B73	DHH00001	shared	DHH	0.478439425051335	NA	non_nested_TE	Helitron	5316	class_II	5734	TE_intergenic
3743	DHH00001Zm00001d10559	2345	B73	DHH00001	variable	DHH	0.693089430894309	NA	nested_TE	Helitron	2344	class_II	5734	TE_intergenic
3744	DHH00001Zm00001d10561	5432	B73	DHH00001	shared	DHH	0.843532446418942	NA	nested_TE	Helitron	5731	class_II	5734	TE_intergenic
3745	DHH00001Zm00001d10565	4387	B73	DHH00001	variable	DHH	0.748987854251012	NA	nested_TE	Helitron	4386	class_II	5734	TE_intergenic
3746	DHH00001Zm00001d10569	7150	B73	DHH00001	shared	DHH	0.997049177791872	NA	non_nested_TE	Helitron	7149	class_II	5734	TE_1kb_upstream
3747	DHH00001Zm00001d10572	3510	B73	DHH00001	shared	DHH	0.949298668994828	NA	non_nested_TE	Helitron	3509	class_II	5734	TE_intergenic
3748	DHH00001Zm00001d10583	490	B73	DHH00001	shared	DHH	0.882567281017157	NA	nested_TE	Helitron	489	class_II	5734	TE_intergenic
3749	DHH00001Zm00001d10584	15737	B73	DHH00001	shared	DHH	0.487068965517241	NA	non_nested_TE	Helitron	15736	class_II	5734	TE_intergenic
3750	DHH00001Zm00001d10587	491	B73	DHH00001	shared	DHH	0.797430830039526	NA	nested_TE	Helitron	490	class_II	5734	TE_intergenic
3751	DHH00001Zm00001d10589	634	B73	DHH00001	shared	DHH	0.868110236220472	NA	non_nested_TE	Helitron	633	class_II	5734	TE_1.5kb_downstream
3752	DHH00001Zm00001d10594	493	B73	DHH00001	shared	DHH	1	NA	non_nested_TE	Helitron	492	class_II	5734	TE_intergenic
3753	DHH00001Zm00001d10595	493	B73	DHH00001	shared	DHH	0.996055226824458	NA	nested_TE	Helitron	492	class_II	5734	TE_intergenic
3754	DHH00001Zm00001d10598	492	B73	DHH00001	variable	DHH	0.751004016064257	NA	nested_TE	Helitron	491	class_II	5734	TE_intergenic
3755	DHH00001Zm00001d10599	491	B73	DHH00001	variable	DHH	0.725296442687747	NA	nested_TE	Helitron	490	class_II	5734	TE_intergenic
3756	DHH00001Zm00001d10603	2306	B73	DHH00001	variable	DHH	0.642628915169899	NA	nested_TE	Helitron	2305	class_II	5734	TE_intergenic
3757	DHH00001Zm00001d10604	966	B73	DHH00001	shared	DHH	1	NA	non_nested_TE	Helitron	965	class_II	5734	TE_intergenic
3758	DHH00001Zm00001d10611	1596	B73	DHH00001	shared	DHH	0.815789473684211	NA	non_nested_TE	Helitron	1595	class_II	5734	TE_intergenic
3759	DHH00001Zm00001d10620	2122	B73	DHH00001	shared	DHH	0.999345121152587	NA	nested_TE	Helitron	2121	class_II	5734	TE_intergenic
3760	DHH00001Zm00001d10622	5904	B73	DHH00001	variable	DHH	0.658004158004158	NA	nested_TE	Helitron	5903	class_II	5734	TE_intergenic
3761	DHH00001Zm00001d10625	485	B73	DHH00001	shared	DHH	0.997377901261837	NA	non_nested_TE	Helitron	484	class_II	5734	TE_intergenic
3762	DHH00001Zm00001d10627	493	B73	DHH00001	variable	DHH	0.59251968503937	NA	non_nested_TE	Helitron	492	class_II	5734	TE_intergenic
3763	DHH00001Zm00001d10628	492	B73	DHH00001	variable	DHH	0.964454976303318	NA	nested_TE	Helitron	491	class_II	5734	TE_intergenic
3764	DHH00001Zm00001d10632	2186	B73	DHH00001	variable	DHH	0.99901768172888	NA	nested_TE	Helitron	2185	class_II	5734	TE_intergenic
3765	DHH00001Zm00001d10634	3515	B73	DHH00001	variable	DHH	0.99082132181784	NA	non_nested_TE	Helitron	6183	class_II	5734	TE_intergenic
3766	DHH00001Zm00001d10637	2540	B73	DHH00001	variable	DHH	0.859894308943089	NA	non_nested_TE	Helitron	2539	class_II	5734	TE_intergenic
3767	DHH00001Zm00001d10638	500	B73	DHH00001	variable	DHH	0.830374753451677	NA	nested_TE	Helitron	499	class_II	5734	TE_intergenic
3768	DHH00001Zm00001d10642	494	B73	DHH00001	variable	DHH	0.605108055009823	NA	nested_TE	Helitron	493	class_II	5734	TE_intergenic
3769	DHH00001Zm00001d10648	494	B73	DHH00001	variable	DHH	0.965763325649374	NA	nested_TE	Helitron	493	class_II	5734	TE_intergenic
3770	DHH00001Zm00001d10649	495	B73	DHH00001	variable	DHH	0.975951903807615	NA	nested_TE	Helitron	494	class_II	5734	TE_intergenic
3771	DHH00001Zm00001d10654	1865	B73	DHH00001	variable	DHH	0.999015748031496	NA	non_nested_TE	Helitron	1864	class_II	5734	TE_intergenic
3772	DHH00001Zm00001d10655	1679	B73	DHH00001	variable	DHH	0.797642436149312	NA	nested_TE	Helitron	2032	class_II	5734	TE_intergenic
3773	DHH00001Zm00001d10656	3721	B73	DHH00001	variable	DHH	0.796587926509186	NA	nested_TE	Helitron	3720	class_II	5734	TE_intergenic
3774	DHH00001Zm00001d10666	3719	B73	DHH00001	variable	DHH	0.999013806706115	NA	nested_TE	Helitron	3718	class_II	5734	TE_intergenic
3775	DHH00001Zm00001d10668	999	B73	DHH00001	variable	DHH	0.987914150292285	NA	nested_TE	Helitron	998	class_II	5734	TE_intergenic
3776	DHH00001Zm00001d10681	1373	B73	DHH00001	variable	DHH	1	NA	non_nested_TE	Helitron	1372	class_II	5734	TE_intergenic
3777	DHH00001Zm00001d10682	493	B73	DHH00001	variable	DHH	0.19606027427045	NA	non_nested_TE	Helitron	492	class_II	5734	TE_intergenic
3778	DHH00001Zm00001d10683	1443	B73	DHH00001	shared	DHH	0.914687412293012	NA	non_nested_TE	Helitron	1442	class_II	5734	TE_intergenic
3779	DHH00001Zm00001d10684	4214	B73	DHH00001	shared	DHH	0.967890310371321	NA	nested_TE	Helitron	4213	class_II	5734	TE_1.5kb_downstream
3780	DHH00001Zm00001d10688	4464	B73	DHH00001	shared	DHH	0.876952670214557	NA	nested_TE	Helitron	4463	class_II	5734	TE_intergenic
3781	DHH00001Zm00001d10694	489	B73	DHH00001	shared	DHH	0.977044296212315	NA	nested_TE	Helitron	488	class_II	5734	TE_intergenic
3782	DHH00001Zm00001d10695	2525	B73	DHH00001	shared	DHH	0.971316479474034	NA	nested_TE	Helitron	2524	class_II	5734	TE_intergenic
3783	DHH00001Zm00001d10696	496	B73	DHH00001	variable	DHH	0.430117839442307	NA	non_nested_TE	Helitron	495	class_II	5734	TE_intergenic
3784	DHH00001Zm00001d10699	927	B73	DHH00001	variable	DHH	0.345167652859961	NA	nested_TE	Helitron	926	class_II	5734	TE_intergenic
3785	DHH00001Zm00001d10701	1533	B73	DHH00001	variable	DHH	0.436758893280632	NA	non_nested_TE	Helitron	1532	class_II	5734	TE_intergenic
3786	DHH00001Zm00001d10704	11220	B73	DHH00001	shared	DHH	0.86652078774617	NA	nested_TE	Helitron	11219	class_II	5734	TE_10.5kb_upstream
3787	DHH00001Zm00001d10705	482	B73	DHH00001	shared	DHH	0.990981963927855	NA	non_nested_TE	Helitron	481	class_II	5734	TE_intergenic
3788	DHH00001Zm00001d10709	12157	B73	DHH00001	variable	DHH	0.665022395096653	NA	non_nested_TE	Helitron	12156	class_II	5734	TE_intergenic
3789	DHH00001Zm00001d10710	6820	B73	DHH00001	shared	DHH	0.8	NA	nested_TE	Helitron	18168	class_II	5734	TE_intergenic
3790	DHH00001Zm00001d10713	776	B73	DHH00001	shared	DHH	0.93435770682039	NA	nested_TE	Helitron	775	class_II	5734	TE_intergenic
3791	DHH00001Zm00001d10714	1293	B73	DHH00001	shared	DHH	0.999341238471673	NA	non_nested_TE	Helitron	1292	class_II	5734	TE_intergenic
3792	DHH00001Zm00001d10715	6249	B73	DHH00001	shared	DHH	0.717454110564649	NA	nested_TE	Helitron	6248	class_II	5734	TE_5.1kb_upstream
3793	DHH00001Zm00001d10717	950	B73	DHH00001	shared	DHH	0.989963782696177	NA	nested_TE	Helitron	949	class_II	5734	TE_intergenic
3794	DHH00001Zm00001d10720	7590	B73	DHH00001	shared	DHH	0.75	NA	non_nested_TE	Helitron	7589	class_II	5734	TE_intergenic
3795	DHH00001Zm00001d10722	9127	B73	DHH00001	shared	DHH	0.917171717171717	NA	non_nested_TE	Helitron	14934	class_II	5734	TE_intergenic
3796	DHH00001Zm00001d10723	929	B73	DHH00001	variable	DHH	0.314814814814815	NA	nested_TE	Helitron	928	class_II	5734	TE_intergenic
3797	DHH00001Zm00001d10725	1562	B73	DHH00001	shared	DHH	0.998685055145986	NA	nested_TE	Helitron	1561	class_II	5734	TE_intergenic
3798	DHH00001Zm00001d10727	798	B73	DHH00001	shared	DHH	0.99901768172888	NA	non_nested_TE	Helitron	797	class_II	5734	TE_intergenic
3799	DHH00001Zm00001d10729	488	B73	DHH00001	shared	DHH	0.734619938709898	NA	nested_TE	Helitron	487	class_II	5734	TE_intergenic
3800	DHH00001Zm00001d10731	3711	B73	DHH00001	variable	DHH	0.451807228915663	NA	nested_TE	Helitron	3710	class_II	5734	TE_intergenic
3801	DHH00001Zm00001d10735	497	B73	DHH00001	variable	DHH	0.925887085749995	NA	nested_TE	Helitron	496	class_II	5734	TE_intergenic
3802	DHH00001Zm00001d10736	2710	B73	DHH00001	variable	DHH	0.416837782340862	NA	non_nested_TE	Helitron	13825	class_II	5734	TE_intergenic
3803	DHH00001Zm00001d10737	8177	B73	DHH00001	variable	DHH	0.327345309381238	NA	non_nested_TE	Helitron	8176	class_II	5734	TE_intergenic
3804	DHH00001Zm00001d10738	494	B73	DHH00001	variable	DHH	0.392857142857143	NA	nested_TE	Helitron	493	class_II	5734	TE_intergenic
3805	DHH00001Zm00001d10739	494	B73	DHH00001	variable	DHH	0.397637795275591	NA	nested_TE	Helitron	493	class_II	5734	TE_intergenic
3806	DHH00001Zm00001d10740	2614	B73	DHH00001	variable	DHH	0.351239669421488	NA	nested_TE	Helitron	2613	class_II	5734	TE_intergenic
3807	DHH00001Zm00001d10746	9632	B73	DHH00001	shared	DHH	0.373149425825011	NA	nested_TE	Helitron	9631	class_II	5734	TE_intergenic
3808	DHH00001Zm00001d10748	3706	B73	DHH00001	variable	DHH	0.802721088435374	NA	nested_TE	Helitron	3705	class_II	5734	TE_intergenic
3809	DHH00001Zm00001d10750	8314	B73	DHH00001	shared	DHH	1	NA	non_nested_TE	Helitron	8713	class_II	5734	TE_5.1kb_upstream
3810	DHH00001Zm00001d10752	912	B73	DHH00001	variable	DHH	0.225152129817444	NA	nested_TE	Helitron	911	class_II	5734	TE_intergenic
3811	DHH00001Zm00001d10757	13154	B73	DHH00001	shared	DHH	0.99803536345776	NA	non_nested_TE	Helitron	14141	class_II	5734	TE_5.1kb_upstream
3812	DHH00001Zm00001d10761	979	B73	DHH00001	variable	DHH	0.329243353783231	NA	nested_TE	Helitron	978	class_II	5734	TE_5.1kb_upstream
3813	DHH00001Zm00001d10762	473	B73	DHH00001	variable	DHH	0.421471172962227	NA	nested_TE	Helitron	472	class_II	5734	TE_1kb_upstream
3814	DHH00001Zm00001d10763	4389	B73	DHH00001	variable	DHH	0.658777120315582	NA	nested_TE	Helitron	4388	class_II	5734	TE_intergenic
3815	DHH00001Zm00001d10764	6713	B73	DHH00001	shared	DHH	0.77801724137931	NA	non_nested_TE	Helitron	13654	class_II	5734	TE_intergenic
3816	DHH00001Zm00001d10780	493	B73	DHH00001	shared	DHH	0.841863517060367	NA	non_nested_TE	Helitron	492	class_II	5734	TE_intergenic
3817	DHH00001Zm00001d10784	3840	B73	DHH00001	shared	DHH	0.994106090373281	NA	non_nested_TE	Helitron	3839	class_II	5734	TE_intergenic
3818	DHH00001Zm00001d10791	941	B73	DHH00001	variable	DHH	0.566900440044004	NA	nested_TE	Helitron	940	class_II	5734	TE_intergenic
3819	DHH00001Zm00001d10793	497	B73	DHH00001	variable	DHH	0.126520681265207	NA	nested_TE	Helitron	496	class_II	5734	TE_intergenic
3820	DHH00001Zm00001d10799	2479	B73	DHH00001	variable	DHH	0.64589289117591	NA	nested_TE	Helitron	2478	class_II	5734	TE_intergenic
3821	DHH00001Zm00001d10800	1844	B73	DHH00001	variable	DHH	0.537857927385796	NA	nested_TE	Helitron	1843	class_II	5734	TE_intergenic
3822	DHH00001Zm00001d10802	5503	B73	DHH00001	variable	DHH	0.881852121004859	NA	non_nested_TE	Helitron	5502	class_II	5734	TE_intergenic
3823	DHH00001Zm00001d10805	1360	B73	DHH00001	shared	DHH	0.999345121152587	NA	non_nested_TE	Helitron	1359	class_II	5734	TE_1kb_upstream
3824	DHH00001Zm00001d10806	496	B73	DHH00001	variable	DHH	0.302970297029703	NA	nested_TE	Helitron	495	class_II	5734	TE_intergenic
3825	DHH00001Zm00001d10807	922	B73	DHH00001	variable	DHH	0.641791044776119	NA	nested_TE	Helitron	921	class_II	5734	TE_intergenic
3826	DHH00001Zm00001d10812	494	B73	DHH00001	variable	DHH	0.220907297830375	NA	nested_TE	Helitron	493	class_II	5734	TE_intergenic
3827	DHH00001Zm00001d10813	493	B73	DHH00001	variable	DHH	0.223968565815324	NA	nested_TE	Helitron	492	class_II	5734	TE_intergenic
3828	DHH00001Zm00001d10826	1796	B73	DHH00001	variable	DHH	0.915555555555556	NA	nested_TE	Helitron	1795	class_II	5734	TE_intergenic
3829	DHH00001Zm00001d10827	919	B73	DHH00001	variable	DHH	0.270386266094421	NA	nested_TE	Helitron	918	class_II	5734	TE_5.10kb_downstream
3830	DHH00001Zm00001d10828	947	B73	DHH00001	variable	DHH	0.296094299788881	NA	nested_TE	Helitron	946	class_II	5734	TE_intergenic
3831	DHH00001Zm00001d10830	494	B73	DHH00001	variable	DHH	0.487128712871287	NA	nested_TE	Helitron	493	class_II	5734	TE_intergenic
3832	DHH00001Zm00001d10832	503	B73	DHH00001	variable	DHH	0.397637795275591	NA	non_nested_TE	Helitron	502	class_II	5734	TE_5.10kb_downstream
3833	DHH00002Zm00001d00001	2584	B73	DHH00002	variable	DHH	0.211881188118812	NA	nested_TE	Helitron	2583	class_II	7145	TE_intergenic
3834	DHH00002Zm00001d00002	9541	B73	DHH00002	variable	DHH	0.198818897637795	NA	nested_TE	Helitron	9540	class_II	7145	TE_intergenic
3835	DHH00002Zm00001d00005	19985	B73	DHH00002	variable	DHH	0.554865424430642	NA	non_nested_TE	Helitron	19984	class_II	7145	TE_encompassing_gene
3836	DHH00002Zm00001d00006	5816	B73	DHH00002	variable	DHH	0.295744680851064	NA	non_nested_TE	Helitron	5815	class_II	7145	TE_encompassing_gene
3837	DHH00002Zm00001d00007	1637	B73	DHH00002	variable	DHH	0.544622425629291	NA	non_nested_TE	Helitron	1636	class_II	7145	TE_1.5kb_downstream
3838	DHH00002Zm00001d00008	3443	B73	DHH00002	variable	DHH	0.594962082116228	NA	non_nested_TE	Helitron	3442	class_II	7145	TE_encompassing_gene
3839	DHH00002Zm00001d00009	1097	B73	DHH00002	variable	DHH	0.204724409448819	NA	non_nested_TE	Helitron	1096	class_II	7145	TE_1kb_downstream
3840	DHH00002Zm00001d00010	1544	B73	DHH00002	variable	DHH	0.786158540163117	NA	non_nested_TE	Helitron	1543	class_II	7145	TE_intergenic
3841	DHH00002Zm00001d00014	3457	B73	DHH00002	variable	DHH	0.578063241106719	NA	non_nested_TE	Helitron	3456	class_II	7145	TE_5.10kb_downstream
3842	DHH00002Zm00001d00015	964	B73	DHH00002	variable	DHH	0.307228915662651	NA	non_nested_TE	Helitron	963	class_II	7145	TE_intergenic
3843	DHH00002Zm00001d00017	2882	B73	DHH00002	shared	DHH	0.961675250951687	NA	non_nested_TE	Helitron	2881	class_II	7145	TE_intergenic
3844	DHH00002Zm00001d00020	3514	B73	DHH00002	variable	DHH	0.711538461538462	NA	non_nested_TE	Helitron	3513	class_II	7145	TE_intergenic
3845	DHH00002Zm00001d00021	4788	B73	DHH00002	shared	DHH	0.962025316455696	NA	non_nested_TE	Helitron	4787	class_II	7145	TE_encompassing_gene
3846	DHH00002Zm00001d00022	3262	B73	DHH00002	shared	DHH	0.999015748031496	NA	non_nested_TE	Helitron	3261	class_II	7145	TE_intergenic
3847	DHH00002Zm00001d00024	9092	B73	DHH00002	shared	DHH	0.91260162601626	NA	non_nested_TE	Helitron	9091	class_II	7145	TE_encompassing_gene
3848	DHH00002Zm00001d00025	6333	B73	DHH00002	shared	DHH	0.998027613412229	NA	non_nested_TE	Helitron	6332	class_II	7145	TE_5.1kb_upstream
3849	DHH00002Zm00001d00026	5626	B73	DHH00002	variable	DHH	0.678087912852817	NA	non_nested_TE	Helitron	15098	class_II	7145	TE_encompassing_gene
3850	DHH00002Zm00001d00028	934	B73	DHH00002	shared	DHH	0.965451781398612	NA	non_nested_TE	Helitron	933	class_II	7145	TE_intergenic
3851	DHH00002Zm00001d00029	8079	B73	DHH00002	variable	DHH	0.742798353909465	NA	non_nested_TE	Helitron	8078	class_II	7145	TE_intergenic
3852	DHH00002Zm00001d00030	4565	B73	DHH00002	shared	DHH	0.983935742971888	NA	non_nested_TE	Helitron	4564	class_II	7145	TE_intergenic
3853	DHH00002Zm00001d00033	449	B73	DHH00002	shared	DHH	0.999013806706115	NA	non_nested_TE	Helitron	448	class_II	7145	TE_intergenic
3854	DHH00002Zm00001d00035	1622	B73	DHH00002	variable	DHH	0.546396826634439	NA	non_nested_TE	Helitron	1621	class_II	7145	TE_1.5kb_downstream
3855	DHH00002Zm00001d00037	13371	B73	DHH00002	shared	DHH	1	NA	non_nested_TE	Helitron	13452	class_II	7145	TE_intergenic
3856	DHH00002Zm00001d00038	2934	B73	DHH00002	shared	DHH	1	NA	non_nested_TE	Helitron	11289	class_II	7145	TE_1kb_downstream
3857	DHH00002Zm00001d00039	14256	B73	DHH00002	shared	DHH	0.407786885245902	NA	non_nested_TE	Helitron	14255	class_II	7145	TE_intergenic
3858	DHH00002Zm00001d00040	7699	B73	DHH00002	shared	DHH	0.340182648401826	NA	non_nested_TE	Helitron	16166	class_II	7145	TE_intergenic
3859	DHH00002Zm00001d00043	5103	B73	DHH00002	variable	DHH	0.659448818897638	NA	nested_TE	Helitron	5102	class_II	7145	TE_intergenic
3860	DHH00002Zm00001d00044	929	B73	DHH00002	variable	DHH	0.264270613107822	NA	nested_TE	Helitron	928	class_II	7145	TE_intergenic
3861	DHH00002Zm00001d00051	7530	B73	DHH00002	shared	DHH	0.91869918699187	NA	non_nested_TE	Helitron	7646	class_II	7145	TE_1kb_upstream
3862	DHH00002Zm00001d00052	4384	B73	DHH00002	variable	DHH	0.603962026656628	NA	non_nested_TE	Helitron	4383	class_II	7145	TE_intergenic
3863	DHH00002Zm00001d00053	8246	B73	DHH00002	shared	DHH	0.99901768172888	NA	non_nested_TE	Helitron	8366	class_II	7145	TE_intergenic
3864	DHH00002Zm00001d00054	6080	B73	DHH00002	shared	DHH	0.968748151090751	NA	non_nested_TE	Helitron	10706	class_II	7145	TE_5.1kb_upstream
3865	DHH00002Zm00001d00060	1303	B73	DHH00002	variable	DHH	0.715661261378215	NA	non_nested_TE	Helitron	1302	class_II	7145	TE_intergenic
3866	DHH00002Zm00001d00061	248	B73	DHH00002	shared	DHH	0.966567661360601	NA	non_nested_TE	Helitron	247	class_II	7145	TE_intergenic
3867	DHH00002Zm00001d00063	6017	B73	DHH00002	shared	DHH	0.724638980491823	NA	non_nested_TE	Helitron	14817	class_II	7145	TE_1kb_downstream
3868	DHH00002Zm00001d00064	1978	B73	DHH00002	shared	DHH	0.950761959475906	NA	nested_TE	Helitron	1977	class_II	7145	TE_intergenic
3869	DHH00002Zm00001d00066	1661	B73	DHH00002	shared	DHH	0.983486924504397	NA	nested_TE	Helitron	1660	class_II	7145	TE_1kb_downstream
3870	DHH00002Zm00001d00070	301	B73	DHH00002	variable	DHH	0.783300198807157	NA	non_nested_TE	Helitron	300	class_II	7145	TE_intergenic
3871	DHH00002Zm00001d00072	1252	B73	DHH00002	variable	DHH	0.711366957850334	NA	nested_TE	Helitron	1251	class_II	7145	TE_intergenic
3872	DHH00002Zm00001d00073	935	B73	DHH00002	variable	DHH	0.811022889759478	NA	nested_TE	Helitron	934	class_II	7145	TE_intergenic
3873	DHH00002Zm00001d00075	8397	B73	DHH00002	variable	DHH	0.850611103980376	NA	nested_TE	Helitron	8595	class_II	7145	TE_encompassing_gene
3874	DHH00002Zm00001d00078	6592	B73	DHH00002	shared	DHH	1	NA	non_nested_TE	Helitron	6591	class_II	7145	TE_intergenic
3875	DHH00002Zm00001d00085	1332	B73	DHH00002	shared	DHH	0.950166666666666	NA	nested_TE	Helitron	1331	class_II	7145	TE_intergenic
3876	DHH00002Zm00001d00086	5286	B73	DHH00002	shared	DHH	0.96218487394958	NA	non_nested_TE	Helitron	5285	class_II	7145	TE_encompassing_gene
3877	DHH00002Zm00001d00090	243	B73	DHH00002	shared	DHH	0.999507874015748	NA	non_nested_TE	Helitron	242	class_II	7145	TE_intergenic
3878	DHH00002Zm00001d00092	567	B73	DHH00002	shared	DHH	0.953157756051817	NA	non_nested_TE	Helitron	566	class_II	7145	intron
3879	DHH00002Zm00001d00094	5089	B73	DHH00002	shared	DHH	1	NA	non_nested_TE	Helitron	5912	class_II	7145	TE_1kb_upstream
3880	DHH00002Zm00001d00095	725	B73	DHH00002	variable	DHH	1	NA	non_nested_TE	Helitron	724	class_II	7145	TE_intergenic
3881	DHH00002Zm00001d00096	2705	B73	DHH00002	variable	DHH	0.519916142557652	NA	non_nested_TE	Helitron	2704	class_II	7145	TE_intergenic
3882	DHH00002Zm00001d00097	12536	B73	DHH00002	variable	DHH	0.284274193548387	NA	nested_TE	Helitron	12535	class_II	7145	TE_intergenic
3883	DHH00002Zm00001d00099	4205	B73	DHH00002	shared	DHH	0.901639344262295	NA	non_nested_TE	Helitron	9024	class_II	7145	TE_intergenic
3884	DHH00002Zm00001d00101	1622	B73	DHH00002	variable	DHH	0.704545454545455	NA	nested_TE	Helitron	9422	class_II	7145	TE_intergenic
3885	DHH00002Zm00001d00103	1648	B73	DHH00002	shared	DHH	0.863402264973874	NA	non_nested_TE	Helitron	1805	class_II	7145	TE_1.5kb_downstream
3886	DHH00002Zm00001d00105	1590	B73	DHH00002	variable	DHH	0.638888888888889	NA	nested_TE	Helitron	1589	class_II	7145	TE_intergenic
3887	DHH00002Zm00001d00106	1702	B73	DHH00002	variable	DHH	0.387957917222132	NA	non_nested_TE	Helitron	1701	class_II	7145	TE_1kb_downstream
3888	DHH00002Zm00001d00107	1356	B73	DHH00002	variable	DHH	0.690452327902528	NA	non_nested_TE	Helitron	1355	class_II	7145	TE_intergenic
3889	DHH00002Zm00001d00109	4841	B73	DHH00002	variable	DHH	0.255402750491159	NA	non_nested_TE	Helitron	4840	class_II	7145	TE_intergenic
3890	DHH00002Zm00001d00112	238	B73	DHH00002	shared	DHH	1	NA	non_nested_TE	Helitron	237	class_II	7145	TE_intergenic
3891	DHH00002Zm00001d00114	935	B73	DHH00002	variable	DHH	0.0828402366863905	NA	non_nested_TE	Helitron	934	class_II	7145	TE_intergenic
3892	DHH00002Zm00001d00115	1611	B73	DHH00002	shared	DHH	0.983277780297275	NA	non_nested_TE	Helitron	1610	class_II	7145	TE_intergenic
3893	DHH00002Zm00001d00116	1987	B73	DHH00002	variable	DHH	0.770265069299309	NA	nested_TE	Helitron	1986	class_II	7145	TE_1.5kb_downstream
3894	DHH00002Zm00001d00117	768	B73	DHH00002	shared	DHH	0.815586636313552	NA	non_nested_TE	Helitron	767	class_II	7145	TE_1kb_upstream
3895	DHH00002Zm00001d00118	688	B73	DHH00002	variable	DHH	0.921104536489152	NA	nested_TE	Helitron	687	class_II	7145	TE_5.10kb_downstream
3896	DHH00002Zm00001d00120	9344	B73	DHH00002	variable	DHH	0.523715415019763	NA	nested_TE	Helitron	17709	class_II	7145	TE_intergenic
3897	DHH00002Zm00001d00121	2456	B73	DHH00002	variable	DHH	0.832847736985096	NA	non_nested_TE	Helitron	2455	class_II	7145	TE_intergenic
3898	DHH00002Zm00001d00123	586	B73	DHH00002	variable	DHH	0.6361845056696	NA	non_nested_TE	Helitron	585	class_II	7145	TE_intergenic
3899	DHH00002Zm00001d00125	6338	B73	DHH00002	shared	DHH	0.992094861660079	NA	nested_TE	Helitron	6337	class_II	7145	TE_encompassing_gene
3900	DHH00002Zm00001d00126	9921	B73	DHH00002	shared	DHH	0.992125984251969	NA	non_nested_TE	Helitron	9920	class_II	7145	TE_intergenic
3901	DHH00002Zm00001d00129	1176	B73	DHH00002	variable	DHH	0.501022494887526	NA	non_nested_TE	Helitron	1175	class_II	7145	TE_1.5kb_downstream
3902	DHH00002Zm00001d00130	9036	B73	DHH00002	variable	DHH	0.21259842519685	NA	nested_TE	Helitron	9035	class_II	7145	TE_intergenic
3903	DHH00002Zm00001d00132	1063	B73	DHH00002	shared	DHH	0.911290322580645	NA	non_nested_TE	Helitron	1062	class_II	7145	TE_intergenic
3904	DHH00002Zm00001d00133	2289	B73	DHH00002	shared	DHH	0.958498023715415	NA	non_nested_TE	Helitron	2288	class_II	7145	TE_intergenic
3905	DHH00002Zm00001d00135	3852	B73	DHH00002	shared	DHH	0.981164451106465	NA	non_nested_TE	Helitron	3851	class_II	7145	TE_intergenic
3906	DHH00002Zm00001d00136	6908	B73	DHH00002	shared	DHH	0.466	NA	non_nested_TE	Helitron	7712	class_II	7145	TE_intergenic
3907	DHH00002Zm00001d00139	10958	B73	DHH00002	variable	DHH	0.85538957490119	NA	non_nested_TE	Helitron	11085	class_II	7145	TE_encompassing_gene
3908	DHH00002Zm00001d00140	9733	B73	DHH00002	shared	DHH	0.839119772573622	NA	non_nested_TE	Helitron	10409	class_II	7145	TE_10.5kb_upstream
3909	DHH00002Zm00001d00143	3362	B73	DHH00002	variable	DHH	0.794876122204092	NA	nested_TE	Helitron	4167	class_II	7145	TE_intergenic
3910	DHH00002Zm00001d00144	934	B73	DHH00002	variable	DHH	0.826472055888223	NA	nested_TE	Helitron	933	class_II	7145	TE_intergenic
3911	DHH00002Zm00001d00151	6569	B73	DHH00002	variable	DHH	0.319919517102616	NA	non_nested_TE	Helitron	6765	class_II	7145	TE_encompassed_by_gene
3912	DHH00002Zm00001d00154	1598	B73	DHH00002	variable	DHH	0.486193293885602	NA	non_nested_TE	Helitron	1597	class_II	7145	TE_intergenic
3913	DHH00002Zm00001d00155	1507	B73	DHH00002	variable	DHH	0.497047244094488	NA	non_nested_TE	Helitron	1506	class_II	7145	TE_intergenic
3914	DHH00002Zm00001d00163	1157	B73	DHH00002	shared	DHH	0.999345121152587	NA	non_nested_TE	Helitron	1156	class_II	7145	TE_5.1kb_upstream
3915	DHH00002Zm00001d00165	13912	B73	DHH00002	shared	DHH	0.929860329958756	NA	non_nested_TE	Helitron	13911	class_II	7145	TE_encompassing_gene
3916	DHH00002Zm00001d00167	6816	B73	DHH00002	shared	DHH	0.982517293054711	NA	non_nested_TE	Helitron	6815	class_II	7145	TE_encompassing_gene
3917	DHH00002Zm00001d00168	13894	B73	DHH00002	shared	DHH	0.996055226824458	NA	non_nested_TE	Helitron	13893	class_II	7145	TE_encompassing_gene
3918	DHH00002Zm00001d00169	906	B73	DHH00002	shared	DHH	0.986166007905138	NA	non_nested_TE	Helitron	905	class_II	7145	TE_intergenic
3919	DHH00002Zm00001d00170	825	B73	DHH00002	shared	DHH	1	NA	non_nested_TE	Helitron	824	class_II	7145	TE_intergenic
3920	DHH00002Zm00001d00173	4659	B73	DHH00002	shared	DHH	0.765440303725021	NA	non_nested_TE	Helitron	4658	class_II	7145	TE_intergenic
3921	DHH00002Zm00001d00174	1395	B73	DHH00002	shared	DHH	0.757396449704142	NA	non_nested_TE	Helitron	1394	class_II	7145	TE_intergenic
3922	DHH00002Zm00001d00181	976	B73	DHH00002	shared	DHH	0.954724234004874	NA	non_nested_TE	Helitron	975	class_II	7145	TE_1kb_downstream
3923	DHH00002Zm00001d00182	854	B73	DHH00002	shared	DHH	1	NA	non_nested_TE	Helitron	853	class_II	7145	TE_intergenic
3924	DHH00002Zm00001d00188	1483	B73	DHH00002	shared	DHH	0.995043611504008	NA	non_nested_TE	Helitron	10141	class_II	7145	TE_intergenic
3925	DHH00002Zm00001d00189	2276	B73	DHH00002	shared	DHH	0.816036907392506	NA	non_nested_TE	Helitron	2275	class_II	7145	TE_intergenic
3926	DHH00002Zm00001d00191	19238	B73	DHH00002	shared	DHH	0.568710359408034	NA	non_nested_TE	Helitron	19237	class_II	7145	TE_encompassing_gene
3927	DHH00002Zm00001d00195	475	B73	DHH00002	shared	DHH	0.741156712063878	NA	non_nested_TE	Helitron	1025	class_II	7145	TE_intergenic
3928	DHH00002Zm00001d00196	1363	B73	DHH00002	shared	DHH	0.967050589440283	NA	non_nested_TE	Helitron	1362	class_II	7145	TE_intergenic
3929	DHH00002Zm00001d00197	1800	B73	DHH00002	shared	DHH	0.956818656444629	NA	non_nested_TE	Helitron	1799	class_II	7145	TE_intergenic
3930	DHH00002Zm00001d00200	1068	B73	DHH00002	variable	DHH	0.618485373512986	NA	non_nested_TE	Helitron	1067	class_II	7145	TE_intergenic
3931	DHH00002Zm00001d00201	456	B73	DHH00002	shared	DHH	0.63508064516129	NA	non_nested_TE	Helitron	455	class_II	7145	TE_intergenic
3932	DHH00002Zm00001d00204	914	B73	DHH00002	variable	DHH	0.525045563008473	NA	non_nested_TE	Helitron	913	class_II	7145	TE_intergenic
3933	DHH00002Zm00001d00205	9097	B73	DHH00002	shared	DHH	0.990818779393662	NA	non_nested_TE	Helitron	9096	class_II	7145	TE_1kb_upstream
3934	DHH00002Zm00001d00206	2982	B73	DHH00002	shared	DHH	0.777704726987712	NA	non_nested_TE	Helitron	2981	class_II	7145	TE_intergenic
3935	DHH00002Zm00001d00207	6466	B73	DHH00002	variable	DHH	0.812506378201858	NA	non_nested_TE	Helitron	6465	class_II	7145	TE_encompassing_gene
3936	DHH00002Zm00001d00208	3156	B73	DHH00002	shared	DHH	0.975609756097561	NA	non_nested_TE	Helitron	3413	class_II	7145	TE_intergenic
3937	DHH00002Zm00001d00211	594	B73	DHH00002	shared	DHH	0.86413825335273	NA	non_nested_TE	Helitron	593	class_II	7145	TE_1kb_upstream
3938	DHH00002Zm00001d00212	2935	B73	DHH00002	shared	DHH	1	NA	non_nested_TE	Helitron	2934	class_II	7145	TE_intergenic
3939	DHH00002Zm00001d00214	3368	B73	DHH00002	variable	DHH	0.434782608695652	NA	non_nested_TE	Helitron	3367	class_II	7145	TE_intergenic
3940	DHH00002Zm00001d00218	2258	B73	DHH00002	variable	DHH	0.655195139962937	NA	nested_TE	Helitron	2257	class_II	7145	TE_intergenic
3941	DHH00002Zm00001d00219	9489	B73	DHH00002	shared	DHH	0.950104715776096	NA	nested_TE	Helitron	9777	class_II	7145	TE_5.10kb_downstream
3942	DHH00002Zm00001d00220	251	B73	DHH00002	variable	DHH	0.722841323240819	NA	non_nested_TE	Helitron	250	class_II	7145	TE_intergenic
3943	DHH00002Zm00001d00222	5139	B73	DHH00002	variable	DHH	0.19723865877712	NA	non_nested_TE	Helitron	5138	class_II	7145	TE_encompassing_gene
3944	DHH00002Zm00001d00223	1253	B73	DHH00002	variable	DHH	0.196463654223969	NA	nested_TE	Helitron	1252	class_II	7145	TE_intergenic
3945	DHH00002Zm00001d00224	4449	B73	DHH00002	variable	DHH	0.413145539906103	NA	non_nested_TE	Helitron	13375	class_II	7145	TE_intergenic
3946	DHH00002Zm00001d00226	1655	B73	DHH00002	shared	DHH	0.881408743843855	NA	non_nested_TE	Helitron	1654	class_II	7145	TE_intergenic
3947	DHH00002Zm00001d00227	456	B73	DHH00002	shared	DHH	0.994444979449277	NA	non_nested_TE	Helitron	455	class_II	7145	TE_intergenic
3948	DHH00002Zm00001d00228	1495	B73	DHH00002	shared	DHH	0.69228780937838	NA	non_nested_TE	Helitron	1494	class_II	7145	TE_intergenic
3949	DHH00002Zm00001d00230	3369	B73	DHH00002	shared	DHH	0.999345121152587	NA	non_nested_TE	Helitron	10370	class_II	7145	TE_encompassing_gene
3950	DHH00002Zm00001d00231	1933	B73	DHH00002	shared	DHH	0.97543160690571	NA	non_nested_TE	Helitron	1932	class_II	7145	TE_intergenic
3951	DHH00002Zm00001d00233	2677	B73	DHH00002	shared	DHH	0.997374033867068	NA	non_nested_TE	Helitron	2676	class_II	7145	TE_intergenic
3952	DHH00002Zm00001d00234	11196	B73	DHH00002	shared	DHH	0.983727706198574	NA	non_nested_TE	Helitron	11195	class_II	7145	TE_encompassing_gene
3953	DHH00002Zm00001d00237	11327	B73	DHH00002	shared	DHH	0.993837325349302	NA	non_nested_TE	Helitron	15658	class_II	7145	TE_intergenic
3954	DHH00002Zm00001d00238	14788	B73	DHH00002	shared	DHH	0.818838841506752	NA	non_nested_TE	Helitron	14787	class_II	7145	TE_intergenic
3955	DHH00002Zm00001d00241	451	B73	DHH00002	variable	DHH	0.233791748526523	NA	non_nested_TE	Helitron	450	class_II	7145	TE_intergenic
3956	DHH00002Zm00001d00242	457	B73	DHH00002	shared	DHH	0.987012987012987	NA	non_nested_TE	Helitron	456	class_II	7145	TE_intergenic
3957	DHH00002Zm00001d00245	13315	B73	DHH00002	shared	DHH	0.904934196657206	NA	nested_TE	Helitron	13512	class_II	7145	TE_intergenic
3958	DHH00002Zm00001d00246	8757	B73	DHH00002	variable	DHH	0.918518518518519	NA	non_nested_TE	Helitron	8756	class_II	7145	TE_1kb_upstream
3959	DHH00002Zm00001d00247	5712	B73	DHH00002	shared	DHH	0.986962029361946	NA	non_nested_TE	Helitron	10013	class_II	7145	TE_10.5kb_upstream
3960	DHH00002Zm00001d00248	6702	B73	DHH00002	variable	DHH	0.362683438155136	NA	non_nested_TE	Helitron	6819	class_II	7145	TE_encompassing_gene
3961	DHH00002Zm00001d00252	5706	B73	DHH00002	shared	DHH	0.98472775564409	NA	non_nested_TE	Helitron	6063	class_II	7145	TE_encompassing_gene
3962	DHH00002Zm00001d00253	2780	B73	DHH00002	shared	DHH	0.960317387829661	NA	non_nested_TE	Helitron	12389	class_II	7145	TE_1kb_downstream
3963	DHH00002Zm00001d00254	10262	B73	DHH00002	shared	DHH	0.848684210526316	NA	non_nested_TE	Helitron	10261	class_II	7145	TE_encompassing_gene
3964	DHH00002Zm00001d00255	270	B73	DHH00002	shared	DHH	0.998031488434995	NA	non_nested_TE	Helitron	269	class_II	7145	TE_1kb_upstream
3965	DHH00002Zm00001d00257	736	B73	DHH00002	shared	DHH	1	NA	non_nested_TE	Helitron	735	class_II	7145	TE_1.5kb_downstream
3966	DHH00002Zm00001d00258	486	B73	DHH00002	shared	DHH	0.371717171717172	NA	non_nested_TE	Helitron	485	class_II	7145	TE_intergenic
3967	DHH00002Zm00001d00259	1932	B73	DHH00002	variable	DHH	0.478439425051335	NA	non_nested_TE	Helitron	1931	class_II	7145	TE_10.5kb_upstream
3968	DHH00002Zm00001d00260	15980	B73	DHH00002	shared	DHH	0.667410714285714	NA	non_nested_TE	Helitron	16194	class_II	7145	TE_encompassing_gene
3969	DHH00002Zm00001d00262	3926	B73	DHH00002	shared	DHH	0.847441212250057	NA	non_nested_TE	Helitron	4328	class_II	7145	TE_intergenic
3970	DHH00002Zm00001d00263	1846	B73	DHH00002	variable	DHH	0.535564853556485	NA	non_nested_TE	Helitron	1845	class_II	7145	TE_1kb_upstream
3971	DHH00002Zm00001d00264	6086	B73	DHH00002	variable	DHH	0.615384615384615	NA	nested_TE	Helitron	8097	class_II	7145	TE_encompassing_gene
3972	DHH00002Zm00001d00265	935	B73	DHH00002	variable	DHH	0.312368972746331	NA	nested_TE	Helitron	934	class_II	7145	TE_intergenic
3973	DHH00002Zm00001d00266	934	B73	DHH00002	variable	DHH	0.263888888888889	NA	nested_TE	Helitron	933	class_II	7145	TE_intergenic
3974	DHH00002Zm00001d00267	4586	B73	DHH00002	shared	DHH	0.978504742503784	NA	non_nested_TE	Helitron	4585	class_II	7145	TE_encompassing_gene
3975	DHH00002Zm00001d00269	9551	B73	DHH00002	variable	DHH	0.335526315789474	NA	non_nested_TE	Helitron	9550	class_II	7145	TE_intergenic
3976	DHH00002Zm00001d00270	9571	B73	DHH00002	variable	DHH	0.723688014420788	NA	non_nested_TE	Helitron	9570	class_II	7145	TE_encompassing_gene
3977	DHH00002Zm00001d00271	1312	B73	DHH00002	variable	DHH	0.322200392927308	NA	non_nested_TE	Helitron	1311	class_II	7145	TE_intergenic
3978	DHH00002Zm00001d00273	1151	B73	DHH00002	variable	DHH	0.658804311014602	NA	nested_TE	Helitron	1150	class_II	7145	TE_intergenic
3979	DHH00002Zm00001d00274	4803	B73	DHH00002	shared	DHH	0.739224137931034	NA	non_nested_TE	Helitron	4802	class_II	7145	TE_intergenic
3980	DHH00002Zm00001d00275	674	B73	DHH00002	shared	DHH	0.597551050759513	NA	non_nested_TE	Helitron	982	class_II	7145	TE_1kb_downstream
3981	DHH00002Zm00001d00276	1143	B73	DHH00002	shared	DHH	0.774257425742574	NA	non_nested_TE	Helitron	1352	class_II	7145	TE_5.1kb_upstream
3982	DHH00002Zm00001d00278	4246	B73	DHH00002	variable	DHH	0.49271139294676	NA	non_nested_TE	Helitron	4245	class_II	7145	TE_encompassing_gene
3983	DHH00002Zm00001d00279	2495	B73	DHH00002	shared	DHH	0.61005150910967	NA	non_nested_TE	Helitron	2494	class_II	7145	TE_intergenic
3984	DHH00002Zm00001d00281	5604	B73	DHH00002	variable	DHH	0.947	NA	non_nested_TE	Helitron	5603	class_II	7145	TE_1kb_upstream
3985	DHH00002Zm00001d00282	466	B73	DHH00002	variable	DHH	0.310204081632653	NA	non_nested_TE	Helitron	465	class_II	7145	TE_1.5kb_downstream
3986	DHH00002Zm00001d00283	7595	B73	DHH00002	variable	DHH	0.577342047930283	NA	non_nested_TE	Helitron	7594	class_II	7145	TE_encompassing_gene
3987	DHH00002Zm00001d00287	7235	B73	DHH00002	variable	DHH	0.682445759368836	NA	non_nested_TE	Helitron	7234	class_II	7145	TE_5.1kb_upstream
3988	DHH00002Zm00001d00288	7212	B73	DHH00002	variable	DHH	0.566929133858268	NA	non_nested_TE	Helitron	7211	class_II	7145	TE_intergenic
3989	DHH00002Zm00001d00289	482	B73	DHH00002	shared	DHH	0.709410925144806	NA	non_nested_TE	Helitron	481	class_II	7145	TE_1.5kb_downstream
3990	DHH00002Zm00001d00290	17464	B73	DHH00002	shared	DHH	0.508	NA	non_nested_TE	Helitron	17463	class_II	7145	TE_intergenic
3991	DHH00002Zm00001d00291	3854	B73	DHH00002	shared	DHH	0.923410143667662	NA	non_nested_TE	Helitron	3853	class_II	7145	TE_1kb_downstream
3992	DHH00002Zm00001d00293	8317	B73	DHH00002	variable	DHH	0.253937007874016	NA	non_nested_TE	Helitron	8316	class_II	7145	TE_encompassing_gene
3993	DHH00002Zm00001d00294	10945	B73	DHH00002	variable	DHH	0.954954954954955	NA	non_nested_TE	Helitron	10944	class_II	7145	TE_encompassing_gene
3994	DHH00002Zm00001d00295	2675	B73	DHH00002	variable	DHH	0.519480519480519	NA	non_nested_TE	Helitron	2674	class_II	7145	TE_5.1kb_upstream
3995	DHH00002Zm00001d00298	6146	B73	DHH00002	variable	DHH	0.483033932135729	NA	non_nested_TE	Helitron	6400	class_II	7145	TE_encompassing_gene
3996	DHH00002Zm00001d00299	959	B73	DHH00002	shared	DHH	0.981891348088531	NA	non_nested_TE	Helitron	958	class_II	7145	intron
3997	DHH00002Zm00001d00300	7147	B73	DHH00002	shared	DHH	0.957826103251608	NA	non_nested_TE	Helitron	7146	class_II	7145	TE_encompassing_gene
3998	DHH00002Zm00001d00301	11144	B73	DHH00002	shared	DHH	0.530487804878049	NA	non_nested_TE	Helitron	11239	class_II	7145	TE_encompassing_gene
3999	DHH00002Zm00001d00303	303	B73	DHH00002	variable	DHH	0.996062992125984	NA	non_nested_TE	Helitron	302	class_II	7145	TE_10.5kb_upstream
4000	DHH00002Zm00001d00305	1032	B73	DHH00002	variable	DHH	0.759368836291913	NA	non_nested_TE	Helitron	1031	class_II	7145	TE_5.1kb_upstream
4001	DHH00002Zm00001d00306	2386	B73	DHH00002	variable	DHH	0.760314341846758	NA	non_nested_TE	Helitron	2385	class_II	7145	TE_1.5kb_downstream
4002	DHH00002Zm00001d00307	323	B73	DHH00002	shared	DHH	0.998658618376928	NA	nested_TE	Helitron	322	class_II	7145	TE_intergenic
4003	DHH00002Zm00001d00309	1469	B73	DHH00002	variable	DHH	0.363636363636364	NA	non_nested_TE	Helitron	1468	class_II	7145	TE_intergenic
4004	DHH00002Zm00001d00311	1610	B73	DHH00002	shared	DHH	0.99803536345776	NA	non_nested_TE	Helitron	1895	class_II	7145	TE_5.1kb_upstream
4005	DHH00002Zm00001d00316	6541	B73	DHH00002	variable	DHH	0.353824168945409	NA	non_nested_TE	Helitron	6540	class_II	7145	TE_1.5kb_downstream
4006	DHH00002Zm00001d00317	8954	B73	DHH00002	variable	DHH	0.717149220489978	NA	non_nested_TE	Helitron	16259	class_II	7145	TE_1kb_upstream
4007	DHH00002Zm00001d00318	5851	B73	DHH00002	shared	DHH	0.915151515151515	NA	non_nested_TE	Helitron	5850	class_II	7145	TE_1kb_upstream
4008	DHH00002Zm00001d00319	980	B73	DHH00002	variable	DHH	0.909270216962525	NA	non_nested_TE	Helitron	979	class_II	7145	TE_intergenic
4009	DHH00002Zm00001d00320	358	B73	DHH00002	shared	DHH	0.952368043507273	NA	non_nested_TE	Helitron	357	class_II	7145	TE_intergenic
4010	DHH00002Zm00001d00321	2059	B73	DHH00002	shared	DHH	0.932405566600398	NA	non_nested_TE	Helitron	2058	class_II	7145	TE_intergenic
4011	DHH00002Zm00001d00322	385	B73	DHH00002	shared	DHH	0.765110886918352	NA	non_nested_TE	Helitron	384	class_II	7145	TE_intergenic
4012	DHH00002Zm00001d00324	7716	B73	DHH00002	variable	DHH	0.876543209876543	NA	non_nested_TE	Helitron	7715	class_II	7145	TE_encompassing_gene
4013	DHH00002Zm00001d00326	4918	B73	DHH00002	variable	DHH	0.950207468879668	NA	non_nested_TE	Helitron	4917	class_II	7145	TE_encompassing_gene
4014	DHH00002Zm00001d00328	1526	B73	DHH00002	variable	DHH	0.59	NA	nested_TE	Helitron	1525	class_II	7145	TE_intergenic
4015	DHH00002Zm00001d00329	8755	B73	DHH00002	variable	DHH	0.45213849287169	NA	non_nested_TE	Helitron	17808	class_II	7145	TE_5.1kb_upstream
4016	DHH00002Zm00001d00330	1052	B73	DHH00002	variable	DHH	0.792490118577075	NA	non_nested_TE	Helitron	1051	class_II	7145	TE_intergenic
4017	DHH00002Zm00001d00333	1766	B73	DHH00002	variable	DHH	0.754385964912281	NA	non_nested_TE	Helitron	1765	class_II	7145	TE_intergenic
4018	DHH00002Zm00001d00335	7801	B73	DHH00002	variable	DHH	0.222003929273084	NA	non_nested_TE	Helitron	7800	class_II	7145	TE_intergenic
4019	DHH00002Zm00001d00337	8210	B73	DHH00002	variable	DHH	0.76854013479087	NA	non_nested_TE	Helitron	8904	class_II	7145	TE_encompassing_gene
4020	DHH00002Zm00001d00340	1553	B73	DHH00002	variable	DHH	0.199211045364892	NA	non_nested_TE	Helitron	1552	class_II	7145	TE_intergenic
4021	DHH00002Zm00001d00345	331	B73	DHH00002	variable	DHH	0.759036144578313	NA	non_nested_TE	Helitron	330	class_II	7145	TE_10.5kb_upstream
4022	DHH00002Zm00001d00346	2846	B73	DHH00002	variable	DHH	0.625796870472326	NA	non_nested_TE	Helitron	2845	class_II	7145	TE_10.5kb_upstream
4023	DHH00002Zm00001d00347	734	B73	DHH00002	variable	DHH	0.665683059263957	NA	non_nested_TE	Helitron	957	class_II	7145	TE_5.1kb_upstream
4024	DHH00002Zm00001d00351	754	B73	DHH00002	shared	DHH	0.869165023011177	NA	non_nested_TE	Helitron	753	class_II	7145	TE_1kb_downstream
4025	DHH00002Zm00001d00353	3502	B73	DHH00002	variable	DHH	0.526530612244898	NA	non_nested_TE	Helitron	3501	class_II	7145	TE_5.1kb_upstream
4026	DHH00002Zm00001d00355	7684	B73	DHH00002	variable	DHH	0.875	NA	non_nested_TE	Helitron	7683	class_II	7145	TE_intergenic
4027	DHH00002Zm00001d00358	5002	B73	DHH00002	shared	DHH	0.780261366176859	NA	nested_TE	Helitron	5001	class_II	7145	TE_intergenic
4028	DHH00002Zm00001d00359	3671	B73	DHH00002	variable	DHH	0.503073347107438	NA	non_nested_TE	Helitron	3670	class_II	7145	TE_5.1kb_upstream
4029	DHH00002Zm00001d00361	1484	B73	DHH00002	shared	DHH	0.873397923629512	NA	non_nested_TE	Helitron	1483	class_II	7145	TE_intergenic
4030	DHH00002Zm00001d00362	8766	B73	DHH00002	variable	DHH	0.641509433962264	NA	non_nested_TE	Helitron	12717	class_II	7145	TE_encompassing_gene
4031	DHH00002Zm00001d00364	730	B73	DHH00002	variable	DHH	0.275049115913556	NA	non_nested_TE	Helitron	729	class_II	7145	TE_intergenic
4032	DHH00002Zm00001d00365	8736	B73	DHH00002	variable	DHH	0.718816067653277	NA	nested_TE	Helitron	8735	class_II	7145	TE_1kb_downstream
4033	DHH00002Zm00001d00366	2099	B73	DHH00002	variable	DHH	0.544698544698545	NA	non_nested_TE	Helitron	2098	class_II	7145	TE_1kb_upstream
4034	DHH00002Zm00001d00369	7791	B73	DHH00002	variable	DHH	0.490945674044266	NA	non_nested_TE	Helitron	8249	class_II	7145	TE_encompassing_gene
4035	DHH00002Zm00001d00370	4632	B73	DHH00002	variable	DHH	0.718220338983051	NA	non_nested_TE	Helitron	18250	class_II	7145	TE_1kb_downstream
4036	DHH00002Zm00001d00371	3263	B73	DHH00002	variable	DHH	0.701402805611222	NA	non_nested_TE	Helitron	3262	class_II	7145	TE_1kb_upstream
4037	DHH00002Zm00001d00381	7667	B73	DHH00002	variable	DHH	0.477481492382935	NA	non_nested_TE	Helitron	7666	class_II	7145	TE_encompassing_gene
4038	DHH00002Zm00001d00383	14643	B73	DHH00002	variable	DHH	0.149606299212598	NA	non_nested_TE	Helitron	14828	class_II	7145	TE_encompassing_gene
4039	DHH00002Zm00001d00385	2792	B73	DHH00002	shared	DHH	1	NA	non_nested_TE	Helitron	2791	class_II	7145	TE_5.1kb_upstream
4040	DHH00002Zm00001d00386	3592	B73	DHH00002	variable	DHH	0.330526315789474	NA	non_nested_TE	Helitron	3591	class_II	7145	TE_5.1kb_upstream
4041	DHH00002Zm00001d00390	4387	B73	DHH00002	shared	DHH	0.78924844111663	NA	non_nested_TE	Helitron	4386	class_II	7145	TE_1kb_upstream
4042	DHH00002Zm00001d00391	4613	B73	DHH00002	shared	DHH	0.957923390764273	NA	non_nested_TE	Helitron	7168	class_II	7145	TE_intergenic
4043	DHH00002Zm00001d00392	5267	B73	DHH00002	shared	DHH	0.990092461627115	NA	non_nested_TE	Helitron	5266	class_II	7145	TE_intergenic
4044	DHH00002Zm00001d00395	234	B73	DHH00002	variable	DHH	0.960739030023095	NA	non_nested_TE	Helitron	233	class_II	7145	TE_10.5kb_upstream
4045	DHH00002Zm00001d00396	8085	B73	DHH00002	variable	DHH	0.809411764705882	NA	non_nested_TE	Helitron	8084	class_II	7145	TE_encompassing_gene
4046	DHH00002Zm00001d00397	1591	B73	DHH00002	shared	DHH	0.736220472440945	NA	non_nested_TE	Helitron	1590	class_II	7145	TE_intergenic
4047	DHH00002Zm00001d00398	4842	B73	DHH00002	shared	DHH	0.994035761715044	NA	non_nested_TE	Helitron	4841	class_II	7145	TE_intergenic
4048	DHH00002Zm00001d00401	1572	B73	DHH00002	variable	DHH	0.255445544554455	NA	non_nested_TE	Helitron	1571	class_II	7145	TE_encompassing_gene
4049	DHH00002Zm00001d00405	2078	B73	DHH00002	variable	DHH	0.496334728033473	NA	non_nested_TE	Helitron	2077	class_II	7145	TE_1.5kb_downstream
4050	DHH00002Zm00001d00406	7819	B73	DHH00002	shared	DHH	0.454	NA	non_nested_TE	Helitron	7818	class_II	7145	TE_intergenic
4051	DHH00002Zm00001d00408	14096	B73	DHH00002	shared	DHH	0.774373756799718	NA	non_nested_TE	Helitron	14435	class_II	7145	TE_intergenic
4052	DHH00002Zm00001d00409	8330	B73	DHH00002	variable	DHH	0.601644324814114	NA	non_nested_TE	Helitron	8329	class_II	7145	TE_encompassing_gene
4053	DHH00002Zm00001d00411	1615	B73	DHH00002	variable	DHH	0.745182012847966	NA	non_nested_TE	Helitron	1614	class_II	7145	TE_intergenic
4054	DHH00002Zm00001d00412	3661	B73	DHH00002	variable	DHH	0.566801619433198	NA	non_nested_TE	Helitron	3891	class_II	7145	TE_encompassing_gene
4055	DHH00002Zm00001d00415	5359	B73	DHH00002	variable	DHH	0.601095854025644	NA	non_nested_TE	Helitron	5358	class_II	7145	TE_5.1kb_upstream
4056	DHH00002Zm00001d00416	461	B73	DHH00002	shared	DHH	0.695616386524048	NA	non_nested_TE	Helitron	460	class_II	7145	TE_1kb_upstream
4057	DHH00002Zm00001d00418	7664	B73	DHH00002	variable	DHH	0.262361501195248	NA	nested_TE	Helitron	7663	class_II	7145	TE_encompassing_gene
4058	DHH00002Zm00001d00419	10788	B73	DHH00002	shared	DHH	0.866621336955486	NA	non_nested_TE	Helitron	15878	class_II	7145	TE_encompassing_gene
4059	DHH00002Zm00001d00420	9262	B73	DHH00002	variable	DHH	0.383592017738359	NA	non_nested_TE	Helitron	9425	class_II	7145	TE_encompassing_gene
4060	DHH00002Zm00001d00421	4067	B73	DHH00002	variable	DHH	0.442540185192609	NA	non_nested_TE	Helitron	4066	class_II	7145	TE_encompassing_gene
4061	DHH00002Zm00001d00422	6241	B73	DHH00002	variable	DHH	0.44496223686325	NA	non_nested_TE	Helitron	15705	class_II	7145	TE_encompassing_gene
4062	DHH00002Zm00001d00424	7766	B73	DHH00002	shared	DHH	0.766246574961747	NA	non_nested_TE	Helitron	7765	class_II	7145	TE_encompassing_gene
4063	DHH00002Zm00001d00426	3379	B73	DHH00002	variable	DHH	0.641512175046461	NA	nested_TE	Helitron	3378	class_II	7145	TE_1kb_downstream
4064	DHH00002Zm00001d00427	5634	B73	DHH00002	shared	DHH	0.97952451488308	NA	nested_TE	Helitron	5956	class_II	7145	TE_encompassing_gene
4065	DHH00002Zm00001d00428	1876	B73	DHH00002	shared	DHH	1	NA	non_nested_TE	Helitron	1875	class_II	7145	TE_10.5kb_upstream
4066	DHH00002Zm00001d00429	3399	B73	DHH00002	variable	DHH	0.559493253937698	NA	non_nested_TE	Helitron	3398	class_II	7145	TE_1kb_upstream
4067	DHH00002Zm00001d00430	1453	B73	DHH00002	variable	DHH	0.454728370221328	NA	non_nested_TE	Helitron	1452	class_II	7145	TE_1.5kb_downstream
4068	DHH00002Zm00001d00432	561	B73	DHH00002	shared	DHH	0.982973149967256	NA	non_nested_TE	Helitron	560	class_II	7145	TE_intergenic
4069	DHH00002Zm00001d00434	1279	B73	DHH00002	variable	DHH	0.926877470355731	NA	non_nested_TE	Helitron	1405	class_II	7145	TE_1kb_upstream
4070	DHH00002Zm00001d00436	1090	B73	DHH00002	variable	DHH	0.560240963855422	NA	non_nested_TE	Helitron	1089	class_II	7145	TE_5.1kb_upstream
4071	DHH00002Zm00001d00437	5099	B73	DHH00002	variable	DHH	0.365269461077844	NA	non_nested_TE	Helitron	5098	class_II	7145	TE_encompassing_gene
4072	DHH00002Zm00001d00438	1206	B73	DHH00002	variable	DHH	0.471910112359551	NA	non_nested_TE	Helitron	1205	class_II	7145	TE_5.1kb_upstream
4073	DHH00002Zm00001d00439	8682	B73	DHH00002	shared	DHH	0.855983772819473	NA	nested_TE	Helitron	8912	class_II	7145	TE_intergenic
4074	DHH00002Zm00001d00442	373	B73	DHH00002	shared	DHH	0.814484126984127	NA	non_nested_TE	Helitron	372	class_II	7145	TE_intergenic
4075	DHH00002Zm00001d00443	6753	B73	DHH00002	variable	DHH	0.773816917153148	NA	non_nested_TE	Helitron	6752	class_II	7145	TE_encompassing_gene
4076	DHH00002Zm00001d00445	3159	B73	DHH00002	variable	DHH	0.26694045174538	NA	non_nested_TE	Helitron	3158	class_II	7145	TE_1kb_downstream
4077	DHH00002Zm00001d00450	6234	B73	DHH00002	variable	DHH	0.908701612903226	NA	non_nested_TE	Helitron	6233	class_II	7145	TE_encompassing_gene
4078	DHH00002Zm00001d00452	1908	B73	DHH00002	shared	DHH	0.995343898994763	NA	nested_TE	Helitron	1907	class_II	7145	TE_intergenic
4079	DHH00002Zm00001d00453	6472	B73	DHH00002	variable	DHH	0.554838709677419	NA	non_nested_TE	Helitron	6471	class_II	7145	TE_encompassing_gene
4080	DHH00002Zm00001d00454	5269	B73	DHH00002	variable	DHH	0.259920634920635	NA	non_nested_TE	Helitron	5268	class_II	7145	TE_10.5kb_upstream
4081	DHH00002Zm00001d00455	2700	B73	DHH00002	variable	DHH	0.764583333333333	NA	non_nested_TE	Helitron	2699	class_II	7145	TE_intergenic
4082	DHH00002Zm00001d00456	6381	B73	DHH00002	shared	DHH	0.500005189671464	NA	non_nested_TE	Helitron	14340	class_II	7145	TE_1.5kb_downstream
4083	DHH00002Zm00001d00457	7511	B73	DHH00002	variable	DHH	0.320519746817059	NA	non_nested_TE	Helitron	7510	class_II	7145	TE_encompassing_gene
4084	DHH00002Zm00001d00458	10765	B73	DHH00002	variable	DHH	0.420401223389271	NA	non_nested_TE	Helitron	10764	class_II	7145	TE_encompassing_gene
4085	DHH00002Zm00001d00459	3895	B73	DHH00002	variable	DHH	0.908515021921796	NA	non_nested_TE	Helitron	4460	class_II	7145	TE_encompassing_gene
4086	DHH00002Zm00001d00460	3861	B73	DHH00002	variable	DHH	0.122047244094488	NA	non_nested_TE	Helitron	3860	class_II	7145	TE_encompassing_gene
4087	DHH00002Zm00001d00462	1565	B73	DHH00002	variable	DHH	0.292110874200426	NA	non_nested_TE	Helitron	13293	class_II	7145	TE_1kb_downstream
4088	DHH00002Zm00001d00464	4859	B73	DHH00002	variable	DHH	0.510688836104513	NA	non_nested_TE	Helitron	4858	class_II	7145	TE_intergenic
4089	DHH00002Zm00001d00465	5378	B73	DHH00002	shared	DHH	0.637588906819676	NA	non_nested_TE	Helitron	5377	class_II	7145	TE_encompassing_gene
4090	DHH00002Zm00001d00467	2391	B73	DHH00002	shared	DHH	1	NA	non_nested_TE	Helitron	2516	class_II	7145	TE_intergenic
4091	DHH00002Zm00001d00469	15912	B73	DHH00002	variable	DHH	0.259842519685039	NA	non_nested_TE	Helitron	15911	class_II	7145	TE_1kb_upstream
4092	DHH00002Zm00001d00470	927	B73	DHH00002	variable	DHH	0.334	NA	non_nested_TE	Helitron	926	class_II	7145	TE_5.1kb_upstream
4093	DHH00002Zm00001d00471	3539	B73	DHH00002	shared	DHH	0.716973414900585	NA	non_nested_TE	Helitron	3538	class_II	7145	TE_encompassing_gene
4094	DHH00002Zm00001d00473	3583	B73	DHH00002	variable	DHH	0.552828136817468	NA	nested_TE	Helitron	3582	class_II	7145	TE_intergenic
4095	DHH00002Zm00001d00474	7609	B73	DHH00002	variable	DHH	0.644444444444444	NA	non_nested_TE	Helitron	7608	class_II	7145	TE_encompassing_gene
4096	DHH00002Zm00001d00475	3526	B73	DHH00002	variable	DHH	0.753108899675571	NA	non_nested_TE	Helitron	13037	class_II	7145	TE_1kb_upstream
4097	DHH00002Zm00001d00477	5170	B73	DHH00002	variable	DHH	0.662131519274376	NA	non_nested_TE	Helitron	5169	class_II	7145	TE_encompassing_gene
4098	DHH00002Zm00001d00478	5985	B73	DHH00002	variable	DHH	0.805241195891416	NA	non_nested_TE	Helitron	5984	class_II	7145	TE_encompassing_gene
4099	DHH00002Zm00001d00479	3662	B73	DHH00002	shared	DHH	0.894762571832177	NA	non_nested_TE	Helitron	3661	class_II	7145	TE_1.5kb_downstream
4100	DHH00002Zm00001d00480	5268	B73	DHH00002	variable	DHH	0.431435474371595	NA	nested_TE	Helitron	5267	class_II	7145	TE_intergenic
4101	DHH00002Zm00001d00483	4454	B73	DHH00002	shared	DHH	0.704225352112676	NA	non_nested_TE	Helitron	8250	class_II	7145	TE_10.5kb_upstream
4102	DHH00002Zm00001d00484	1467	B73	DHH00002	shared	DHH	0.964461682388711	NA	non_nested_TE	Helitron	1713	class_II	7145	TE_5.10kb_downstream
4103	DHH00002Zm00001d00485	216	B73	DHH00002	variable	DHH	0.592240041556559	NA	non_nested_TE	Helitron	524	class_II	7145	TE_intergenic
4104	DHH00002Zm00001d00486	989	B73	DHH00002	variable	DHH	0.205128205128205	NA	non_nested_TE	Helitron	988	class_II	7145	TE_5.1kb_upstream
4105	DHH00002Zm00001d00488	1977	B73	DHH00002	variable	DHH	0.166666666666667	NA	non_nested_TE	Helitron	1976	class_II	7145	TE_1.5kb_downstream
4106	DHH00002Zm00001d00490	3642	B73	DHH00002	variable	DHH	0.702	NA	non_nested_TE	Helitron	3641	class_II	7145	TE_encompassing_gene
4107	DHH00002Zm00001d00492	4123	B73	DHH00002	shared	DHH	0.618251497005988	NA	non_nested_TE	Helitron	4122	class_II	7145	TE_5.10kb_downstream
4108	DHH00002Zm00001d00493	2563	B73	DHH00002	variable	DHH	0.461716937354988	NA	non_nested_TE	Helitron	2562	class_II	7145	TE_1kb_upstream
4109	DHH00002Zm00001d00494	4773	B73	DHH00002	variable	DHH	0.608080808080808	NA	nested_TE	Helitron	4772	class_II	7145	TE_intergenic
4110	DHH00002Zm00001d00495	704	B73	DHH00002	variable	DHH	0.717255717255717	NA	non_nested_TE	Helitron	703	class_II	7145	TE_5.1kb_upstream
4111	DHH00002Zm00001d00497	4265	B73	DHH00002	variable	DHH	0.99803536345776	NA	non_nested_TE	Helitron	4264	class_II	7145	TE_intergenic
4112	DHH00002Zm00001d00498	6251	B73	DHH00002	variable	DHH	0.260355029585799	NA	non_nested_TE	Helitron	6250	class_II	7145	TE_5.1kb_upstream
4113	DHH00002Zm00001d00499	2346	B73	DHH00002	shared	DHH	0.71151036762341	NA	non_nested_TE	Helitron	8796	class_II	7145	TE_encompassing_gene
4114	DHH00002Zm00001d00501	5653	B73	DHH00002	variable	DHH	0.189349112426035	NA	non_nested_TE	Helitron	5652	class_II	7145	TE_encompassing_gene
4115	DHH00002Zm00001d00502	7304	B73	DHH00002	variable	DHH	0.172888015717092	NA	non_nested_TE	Helitron	7303	class_II	7145	TE_encompassing_gene
4116	DHH00002Zm00001d00505	469	B73	DHH00002	shared	DHH	1	NA	non_nested_TE	Helitron	468	class_II	7145	5prime_UTR
4117	DHH00002Zm00001d00506	6240	B73	DHH00002	variable	DHH	0.539982165383444	NA	non_nested_TE	Helitron	6239	class_II	7145	TE_encompassing_gene
4118	DHH00002Zm00001d00507	3572	B73	DHH00002	variable	DHH	0.554166666666667	NA	non_nested_TE	Helitron	3571	class_II	7145	TE_1kb_upstream
4119	DHH00002Zm00001d00510	5434	B73	DHH00002	variable	DHH	0.287878787878788	NA	non_nested_TE	Helitron	5433	class_II	7145	TE_intergenic
4120	DHH00002Zm00001d00511	680	B73	DHH00002	variable	DHH	0.361660079051383	NA	non_nested_TE	Helitron	1097	class_II	7145	TE_intergenic
4121	DHH00002Zm00001d00512	2118	B73	DHH00002	shared	DHH	1	NA	non_nested_TE	Helitron	2117	class_II	7145	TE_5.10kb_downstream
4122	DHH00002Zm00001d00513	6778	B73	DHH00002	variable	DHH	0.845841784989858	NA	non_nested_TE	Helitron	6777	class_II	7145	TE_intergenic
4123	DHH00002Zm00001d00514	9454	B73	DHH00002	shared	DHH	0.834876495181186	NA	non_nested_TE	Helitron	16745	class_II	7145	TE_encompassing_gene
4124	DHH00002Zm00001d00515	1582	B73	DHH00002	variable	DHH	0.422077922077922	NA	non_nested_TE	Helitron	1581	class_II	7145	TE_1kb_downstream
4125	DHH00002Zm00001d00517	1906	B73	DHH00002	variable	DHH	0.820987654320988	NA	non_nested_TE	Helitron	1905	class_II	7145	TE_1kb_downstream
4126	DHH00002Zm00001d00519	3107	B73	DHH00002	variable	DHH	0.816646531225587	NA	non_nested_TE	Helitron	3106	class_II	7145	TE_encompassing_gene
4127	DHH00002Zm00001d00520	6157	B73	DHH00002	variable	DHH	0.738446158130037	NA	nested_TE	Helitron	6156	class_II	7145	TE_encompassing_gene
4128	DHH00002Zm00001d00521	2193	B73	DHH00002	shared	DHH	0.624099541584807	NA	non_nested_TE	Helitron	2192	class_II	7145	TE_intergenic
4129	DHH00002Zm00001d00524	865	B73	DHH00002	shared	DHH	0.982248520710059	NA	non_nested_TE	Helitron	864	class_II	7145	TE_1kb_downstream
4130	DHH00002Zm00001d00525	1658	B73	DHH00002	variable	DHH	0.167322834645669	NA	non_nested_TE	Helitron	1657	class_II	7145	TE_1.5kb_downstream
4131	DHH00002Zm00001d00526	1034	B73	DHH00002	variable	DHH	0.835095137420719	NA	non_nested_TE	Helitron	1033	class_II	7145	TE_intergenic
4132	DHH00002Zm00001d00528	7083	B73	DHH00002	variable	DHH	0.597165991902834	NA	non_nested_TE	Helitron	7082	class_II	7145	TE_encompassing_gene
4133	DHH00002Zm00001d00529	5306	B73	DHH00002	variable	DHH	0.363095238095238	NA	non_nested_TE	Helitron	14792	class_II	7145	TE_intergenic
4134	DHH00002Zm00001d00530	12439	B73	DHH00002	variable	DHH	0.486257928118393	NA	non_nested_TE	Helitron	12575	class_II	7145	TE_intergenic
4135	DHH00002Zm00001d00531	2384	B73	DHH00002	variable	DHH	0.786655830420165	NA	non_nested_TE	Helitron	2383	class_II	7145	TE_1kb_upstream
4136	DHH00002Zm00001d00536	8750	B73	DHH00002	shared	DHH	0.300448430493274	NA	non_nested_TE	Helitron	8749	class_II	7145	TE_1kb_downstream
4137	DHH00002Zm00001d00538	10673	B73	DHH00002	variable	DHH	0.670428893905192	NA	non_nested_TE	Helitron	10672	class_II	7145	TE_encompassing_gene
4138	DHH00002Zm00001d00541	4492	B73	DHH00002	variable	DHH	0.862275449101796	NA	non_nested_TE	Helitron	4491	class_II	7145	TE_encompassing_gene
4139	DHH00002Zm00001d00542	3339	B73	DHH00002	variable	DHH	0.761802575107296	NA	non_nested_TE	Helitron	3338	class_II	7145	TE_1kb_upstream
4140	DHH00002Zm00001d00545	3484	B73	DHH00002	shared	DHH	0.994492678778255	NA	non_nested_TE	Helitron	3483	class_II	7145	TE_intergenic
4141	DHH00002Zm00001d00546	1476	B73	DHH00002	shared	DHH	0.930358350236646	NA	non_nested_TE	Helitron	1475	class_II	7145	TE_intergenic
4142	DHH00002Zm00001d00547	997	B73	DHH00002	variable	DHH	0.572327044025157	NA	non_nested_TE	Helitron	996	class_II	7145	TE_1kb_upstream
4143	DHH00002Zm00001d00548	1637	B73	DHH00002	variable	DHH	0.342268041237113	NA	non_nested_TE	Helitron	1636	class_II	7145	TE_intergenic
4144	DHH00002Zm00001d00549	921	B73	DHH00002	variable	DHH	0.806772908366534	NA	non_nested_TE	Helitron	920	class_II	7145	TE_5.10kb_downstream
4145	DHH00002Zm00001d00551	496	B73	DHH00002	variable	DHH	0.612854251012146	NA	non_nested_TE	Helitron	495	class_II	7145	TE_1.5kb_downstream
4146	DHH00002Zm00001d00552	5103	B73	DHH00002	variable	DHH	0.552795031055901	NA	nested_TE	Helitron	5102	class_II	7145	TE_intergenic
4147	DHH00002Zm00001d00558	6230	B73	DHH00002	variable	DHH	0.857758620689655	NA	non_nested_TE	Helitron	6229	class_II	7145	TE_encompassing_gene
4148	DHH00002Zm00001d00560	3401	B73	DHH00002	variable	DHH	0.749518904833866	NA	nested_TE	Helitron	3400	class_II	7145	TE_encompassing_gene
4149	DHH00002Zm00001d00561	3633	B73	DHH00002	variable	DHH	0.962524654832347	NA	non_nested_TE	Helitron	3632	class_II	7145	TE_intergenic
4150	DHH00002Zm00001d00563	677	B73	DHH00002	variable	DHH	0.141453831041257	NA	non_nested_TE	Helitron	992	class_II	7145	TE_intergenic
4151	DHH00002Zm00001d00569	8186	B73	DHH00002	variable	DHH	0.27765726681128	NA	non_nested_TE	Helitron	8185	class_II	7145	TE_5.10kb_downstream
4152	DHH00002Zm00001d00574	6151	B73	DHH00002	variable	DHH	0.439759036144578	NA	non_nested_TE	Helitron	6150	class_II	7145	TE_1.5kb_downstream
4153	DHH00002Zm00001d00576	2630	B73	DHH00002	variable	DHH	0.719191919191919	NA	non_nested_TE	Helitron	2629	class_II	7145	TE_encompassing_gene
4154	DHH00002Zm00001d00577	8586	B73	DHH00002	variable	DHH	0.734378319054026	NA	non_nested_TE	Helitron	8585	class_II	7145	TE_encompassing_gene
4155	DHH00002Zm00001d00579	6969	B73	DHH00002	variable	DHH	0.706783369803063	NA	non_nested_TE	Helitron	6968	class_II	7145	TE_encompassing_gene
4156	DHH00002Zm00001d00580	9523	B73	DHH00002	variable	DHH	0.143434343434343	NA	non_nested_TE	Helitron	9522	class_II	7145	TE_encompassing_gene
4157	DHH00002Zm00001d00581	4729	B73	DHH00002	variable	DHH	0.569575160353476	NA	nested_TE	Helitron	13206	class_II	7145	TE_10.5kb_upstream
4158	DHH00002Zm00001d00586	2576	B73	DHH00002	variable	DHH	0.154786150712831	NA	nested_TE	Helitron	2575	class_II	7145	TE_intergenic
4159	DHH00002Zm00001d00592	1567	B73	DHH00002	variable	DHH	0.511716455009717	NA	non_nested_TE	Helitron	1566	class_II	7145	TE_intergenic
4160	DHH00002Zm00001d00596	1425	B73	DHH00002	shared	DHH	0.594866071428572	NA	non_nested_TE	Helitron	1424	class_II	7145	TE_intergenic
4161	DHH00002Zm00001d00597	6418	B73	DHH00002	variable	DHH	0.782038123167155	NA	non_nested_TE	Helitron	6417	class_II	7145	TE_encompassing_gene
4162	DHH00002Zm00001d00598	964	B73	DHH00002	variable	DHH	0.816568047337278	NA	non_nested_TE	Helitron	963	class_II	7145	TE_intergenic
4163	DHH00002Zm00001d00600	5936	B73	DHH00002	variable	DHH	0.470238095238095	NA	nested_TE	Helitron	5935	class_II	7145	TE_intergenic
4164	DHH00002Zm00001d00602	2986	B73	DHH00002	shared	DHH	0.74432907260838	NA	non_nested_TE	Helitron	10396	class_II	7145	TE_intergenic
4165	DHH00002Zm00001d00605	4866	B73	DHH00002	shared	DHH	0.996070726915521	NA	non_nested_TE	Helitron	4865	class_II	7145	TE_intergenic
4166	DHH00002Zm00001d00606	205	B73	DHH00002	variable	DHH	0.289285856296473	NA	non_nested_TE	Helitron	204	class_II	7145	TE_intergenic
4167	DHH00002Zm00001d00607	10161	B73	DHH00002	variable	DHH	0.519148936170213	NA	non_nested_TE	Helitron	10160	class_II	7145	TE_encompassing_gene
4168	DHH00002Zm00001d00613	5277	B73	DHH00002	variable	DHH	0.297916666666667	NA	nested_TE	Helitron	5276	class_II	7145	TE_intergenic
4169	DHH00002Zm00001d00614	5158	B73	DHH00002	variable	DHH	0.858877470355731	NA	non_nested_TE	Helitron	5157	class_II	7145	TE_intergenic
4170	DHH00002Zm00001d00615	1706	B73	DHH00002	variable	DHH	0.414106245374191	NA	non_nested_TE	Helitron	1705	class_II	7145	TE_intergenic
4171	DHH00002Zm00001d00616	1388	B73	DHH00002	variable	DHH	0.119842829076621	NA	non_nested_TE	Helitron	1387	class_II	7145	TE_1kb_downstream
4172	DHH00002Zm00001d00617	7540	B73	DHH00002	variable	DHH	0.156177156177156	NA	non_nested_TE	Helitron	7539	class_II	7145	TE_encompassing_gene
4173	DHH00002Zm00001d00619	1399	B73	DHH00002	variable	DHH	0.147347740667976	NA	non_nested_TE	Helitron	1398	class_II	7145	TE_intergenic
4174	DHH00002Zm00001d00620	6002	B73	DHH00002	variable	DHH	0.206751054852321	NA	non_nested_TE	Helitron	9629	class_II	7145	TE_intergenic
4175	DHH00002Zm00001d00623	9805	B73	DHH00002	variable	DHH	0.683229813664596	NA	nested_TE	Helitron	9804	class_II	7145	TE_encompassing_gene
4176	DHH00002Zm00001d00625	277	B73	DHH00002	shared	DHH	0.904029304029304	NA	non_nested_TE	Helitron	276	class_II	7145	intron
4177	DHH00002Zm00001d00626	7925	B73	DHH00002	variable	DHH	0.778947368421053	NA	non_nested_TE	Helitron	17207	class_II	7145	TE_encompassing_gene
4178	DHH00002Zm00001d00628	12814	B73	DHH00002	variable	DHH	0.43116312614739	NA	nested_TE	Helitron	12813	class_II	7145	TE_intergenic
4179	DHH00002Zm00001d00631	7094	B73	DHH00002	shared	DHH	0.782241014799154	NA	non_nested_TE	Helitron	7473	class_II	7145	TE_encompassing_gene
4180	DHH00002Zm00001d00634	5843	B73	DHH00002	variable	DHH	0.196787148594378	NA	non_nested_TE	Helitron	5842	class_II	7145	TE_intergenic
4181	DHH00002Zm00001d00638	1789	B73	DHH00002	shared	DHH	0.944153245637195	NA	non_nested_TE	Helitron	1788	class_II	7145	TE_intergenic
4182	DHH00002Zm00001d00641	1511	B73	DHH00002	variable	DHH	0.6359918200409	NA	nested_TE	Helitron	1510	class_II	7145	TE_10.5kb_upstream
4183	DHH00002Zm00001d00642	8792	B73	DHH00002	variable	DHH	0.764622124863088	NA	non_nested_TE	Helitron	9292	class_II	7145	TE_encompassing_gene
4184	DHH00002Zm00001d00644	5121	B73	DHH00002	variable	DHH	0.758893280632411	NA	non_nested_TE	Helitron	5120	class_II	7145	TE_intergenic
4185	DHH00002Zm00001d00645	1373	B73	DHH00002	variable	DHH	0.76847365233192	NA	non_nested_TE	Helitron	1372	class_II	7145	TE_intergenic
4186	DHH00002Zm00001d00647	1468	B73	DHH00002	shared	DHH	1	NA	non_nested_TE	Helitron	1467	class_II	7145	TE_intergenic
4187	DHH00002Zm00001d00648	3583	B73	DHH00002	variable	DHH	0.951111111111111	NA	non_nested_TE	Helitron	3582	class_II	7145	TE_encompassing_gene
4188	DHH00002Zm00001d00649	3937	B73	DHH00002	shared	DHH	0.782907662082515	NA	non_nested_TE	Helitron	3936	class_II	7145	TE_intergenic
4189	DHH00002Zm00001d00650	7371	B73	DHH00002	shared	DHH	0.933727034120735	NA	non_nested_TE	Helitron	16134	class_II	7145	TE_encompassing_gene
4190	DHH00002Zm00001d00651	6055	B73	DHH00002	variable	DHH	0.185567010309278	NA	non_nested_TE	Helitron	15029	class_II	7145	TE_encompassing_gene
4191	DHH00002Zm00001d00652	6498	B73	DHH00002	variable	DHH	0.26219512195122	NA	nested_TE	Helitron	6497	class_II	7145	TE_encompassing_gene
4192	DHH00002Zm00001d00654	8920	B73	DHH00002	shared	DHH	0.68243788605578	NA	non_nested_TE	Helitron	8919	class_II	7145	TE_encompassing_gene
4193	DHH00002Zm00001d00657	6067	B73	DHH00002	variable	DHH	0.450901803607214	NA	non_nested_TE	Helitron	6066	class_II	7145	TE_intergenic
4194	DHH00002Zm00001d00659	9067	B73	DHH00002	shared	DHH	0.933618459563693	NA	non_nested_TE	Helitron	9066	class_II	7145	TE_1kb_downstream
4195	DHH00002Zm00001d00660	4569	B73	DHH00002	variable	DHH	0.228260869565217	NA	non_nested_TE	Helitron	4568	class_II	7145	TE_encompassing_gene
4196	DHH00002Zm00001d00661	8993	B73	DHH00002	variable	DHH	0.417977528089888	NA	non_nested_TE	Helitron	8992	class_II	7145	TE_5.1kb_upstream
4197	DHH00002Zm00001d00663	2749	B73	DHH00002	shared	DHH	0.957922619865367	NA	nested_TE	Helitron	2748	class_II	7145	TE_1kb_downstream
4198	DHH00002Zm00001d00664	3305	B73	DHH00002	variable	DHH	0.257142857142857	NA	non_nested_TE	Helitron	3304	class_II	7145	TE_10.5kb_upstream
4199	DHH00002Zm00001d00665	366	B73	DHH00002	shared	DHH	1	NA	non_nested_TE	Helitron	365	class_II	7145	TE_5.1kb_upstream
4200	DHH00002Zm00001d00666	3295	B73	DHH00002	variable	DHH	0.750499001996008	NA	non_nested_TE	Helitron	3294	class_II	7145	TE_encompassing_gene
4201	DHH00002Zm00001d00668	9219	B73	DHH00002	variable	DHH	0.318637274549098	NA	non_nested_TE	Helitron	9218	class_II	7145	TE_encompassing_gene
4202	DHH00002Zm00001d00669	1352	B73	DHH00002	shared	DHH	0.90918320353833	NA	non_nested_TE	Helitron	1745	class_II	7145	TE_5.1kb_upstream
4203	DHH00002Zm00001d00670	3256	B73	DHH00002	shared	DHH	0.701117799268769	NA	non_nested_TE	Helitron	3255	class_II	7145	TE_intergenic
4204	DHH00002Zm00001d00672	5538	B73	DHH00002	shared	DHH	0.968058774411233	NA	non_nested_TE	Helitron	11968	class_II	7145	TE_encompassing_gene
4205	DHH00002Zm00001d00673	7056	B73	DHH00002	shared	DHH	1	NA	non_nested_TE	Helitron	7055	class_II	7145	TE_encompassing_gene
4206	DHH00002Zm00001d00674	6036	B73	DHH00002	variable	DHH	0.551124744376279	NA	non_nested_TE	Helitron	6035	class_II	7145	TE_5.1kb_upstream
4207	DHH00002Zm00001d00675	599	B73	DHH00002	shared	DHH	0.8004686949774	NA	non_nested_TE	Helitron	598	class_II	7145	TE_intergenic
4208	DHH00002Zm00001d00677	935	B73	DHH00002	variable	DHH	0.569086651053864	NA	nested_TE	Helitron	934	class_II	7145	TE_intergenic
4209	DHH00002Zm00001d00678	934	B73	DHH00002	variable	DHH	0.61407249466951	NA	nested_TE	Helitron	933	class_II	7145	TE_intergenic
4210	DHH00002Zm00001d00679	3504	B73	DHH00002	variable	DHH	0.831466113140795	NA	non_nested_TE	Helitron	3503	class_II	7145	TE_intergenic
4211	DHH00002Zm00001d00680	11579	B73	DHH00002	variable	DHH	0.772138087807815	NA	non_nested_TE	Helitron	12057	class_II	7145	TE_intergenic
4212	DHH00002Zm00001d00681	2944	B73	DHH00002	shared	DHH	0.834876578009438	NA	nested_TE	Helitron	2943	class_II	7145	TE_encompassing_gene
4213	DHH00002Zm00001d00683	1484	B73	DHH00002	variable	DHH	0.655511811023622	NA	non_nested_TE	Helitron	1483	class_II	7145	TE_1.5kb_downstream
4214	DHH00002Zm00001d00685	812	B73	DHH00002	variable	DHH	0.368110236220472	NA	non_nested_TE	Helitron	811	class_II	7145	TE_intergenic
4215	DHH00002Zm00001d00687	8167	B73	DHH00002	variable	DHH	0.704166243611873	NA	non_nested_TE	Helitron	8166	class_II	7145	TE_encompassing_gene
4216	DHH00002Zm00001d00689	7978	B73	DHH00002	shared	DHH	0.51219512195122	NA	non_nested_TE	Helitron	9746	class_II	7145	TE_encompassing_gene
4217	DHH00002Zm00001d00690	3451	B73	DHH00002	shared	DHH	1	NA	non_nested_TE	Helitron	3450	class_II	7145	TE_5.1kb_upstream
4218	DHH00002Zm00001d00694	934	B73	DHH00002	variable	DHH	0.448155494271439	NA	nested_TE	Helitron	933	class_II	7145	TE_intergenic
4219	DHH00002Zm00001d00695	934	B73	DHH00002	variable	DHH	0.49011331536084	NA	nested_TE	Helitron	933	class_II	7145	TE_intergenic
4220	DHH00002Zm00001d00697	6860	B73	DHH00002	shared	DHH	1	NA	nested_TE	Helitron	6859	class_II	7145	TE_encompassing_gene
4221	DHH00002Zm00001d00698	5741	B73	DHH00002	shared	DHH	0.911521760380807	NA	non_nested_TE	Helitron	5740	class_II	7145	TE_intergenic
4222	DHH00002Zm00001d00699	3990	B73	DHH00002	variable	DHH	0.461693548387097	NA	non_nested_TE	Helitron	3989	class_II	7145	TE_1kb_downstream
4223	DHH00002Zm00001d00700	4228	B73	DHH00002	variable	DHH	0.370251533742331	NA	nested_TE	Helitron	4227	class_II	7145	TE_1.5kb_downstream
4224	DHH00002Zm00001d00702	2922	B73	DHH00002	shared	DHH	0.842105263157895	NA	non_nested_TE	Helitron	2921	class_II	7145	TE_intergenic
4225	DHH00002Zm00001d00705	7177	B73	DHH00002	shared	DHH	1	NA	nested_TE	Helitron	7176	class_II	7145	TE_intergenic
4226	DHH00002Zm00001d00706	5375	B73	DHH00002	shared	DHH	1	NA	non_nested_TE	Helitron	5374	class_II	7145	TE_encompassing_gene
4227	DHH00002Zm00001d00707	4839	B73	DHH00002	variable	DHH	0.658385093167702	NA	non_nested_TE	Helitron	4838	class_II	7145	TE_intergenic
4228	DHH00002Zm00001d00709	15732	B73	DHH00002	variable	DHH	0.988188976377953	NA	nested_TE	Helitron	17294	class_II	7145	TE_encompassing_gene
4229	DHH00002Zm00001d00710	1387	B73	DHH00002	shared	DHH	1	NA	nested_TE	Helitron	1386	class_II	7145	TE_intergenic
4230	DHH00002Zm00001d00712	220	B73	DHH00002	shared	DHH	0.991534382054682	NA	non_nested_TE	Helitron	219	class_II	7145	TE_intergenic
4231	DHH00002Zm00001d00713	3544	B73	DHH00002	variable	DHH	0.731620102458936	NA	non_nested_TE	Helitron	3543	class_II	7145	TE_encompassing_gene
4232	DHH00002Zm00001d00716	7274	B73	DHH00002	shared	DHH	1	NA	non_nested_TE	Helitron	7273	class_II	7145	TE_intergenic
4233	DHH00002Zm00001d00717	7059	B73	DHH00002	shared	DHH	1	NA	nested_TE	Helitron	7502	class_II	7145	TE_intergenic
4234	DHH00002Zm00001d00719	6668	B73	DHH00002	shared	DHH	1	NA	nested_TE	Helitron	6667	class_II	7145	TE_intergenic
4235	DHH00002Zm00001d00721	1017	B73	DHH00002	shared	DHH	1	NA	non_nested_TE	Helitron	1016	class_II	7145	TE_intergenic
4236	DHH00002Zm00001d00723	1696	B73	DHH00002	shared	DHH	0.977109171670718	NA	nested_TE	Helitron	1695	class_II	7145	TE_intergenic
4237	DHH00002Zm00001d00727	239	B73	DHH00002	shared	DHH	0.857429718875502	NA	non_nested_TE	Helitron	238	class_II	7145	TE_5.1kb_upstream
4238	DHH00002Zm00001d00729	1252	B73	DHH00002	variable	DHH	0.675309523809524	NA	nested_TE	Helitron	1251	class_II	7145	TE_intergenic
4239	DHH00002Zm00001d00731	2652	B73	DHH00002	shared	DHH	0.999267399267399	NA	non_nested_TE	Helitron	2651	class_II	7145	TE_intergenic
4240	DHH00002Zm00001d00734	1374	B73	DHH00002	shared	DHH	0.851090005173596	NA	non_nested_TE	Helitron	1373	class_II	7145	TE_intergenic
4241	DHH00002Zm00001d00735	1536	B73	DHH00002	shared	DHH	0.831370449678801	NA	non_nested_TE	Helitron	1535	class_II	7145	TE_intergenic
4242	DHH00002Zm00001d00738	4135	B73	DHH00002	shared	DHH	0.89456450556647	NA	non_nested_TE	Helitron	4390	class_II	7145	TE_1kb_upstream
4243	DHH00002Zm00001d00739	4009	B73	DHH00002	shared	DHH	0.912061184627108	NA	nested_TE	Helitron	4008	class_II	7145	TE_intergenic
4244	DHH00002Zm00001d00740	1432	B73	DHH00002	shared	DHH	1	NA	non_nested_TE	Helitron	1431	class_II	7145	TE_1kb_downstream
4245	DHH00002Zm00001d00741	1750	B73	DHH00002	shared	DHH	0.946353775503114	NA	nested_TE	Helitron	1749	class_II	7145	TE_intergenic
4246	DHH00002Zm00001d00742	1752	B73	DHH00002	variable	DHH	0.59170912776682	NA	non_nested_TE	Helitron	1751	class_II	7145	TE_intergenic
4247	DHH00002Zm00001d00743	1151	B73	DHH00002	shared	DHH	0.677589852008456	NA	non_nested_TE	Helitron	1343	class_II	7145	TE_intergenic
4248	DHH00002Zm00001d00745	3608	B73	DHH00002	variable	DHH	0.741978711233604	NA	nested_TE	Helitron	12552	class_II	7145	TE_10.5kb_upstream
4249	DHH00002Zm00001d00746	3966	B73	DHH00002	variable	DHH	0.72380556514101	NA	non_nested_TE	Helitron	3965	class_II	7145	TE_encompassing_gene
4250	DHH00002Zm00001d00748	6105	B73	DHH00002	variable	DHH	0.42970297029703	NA	non_nested_TE	Helitron	6104	class_II	7145	TE_intergenic
4251	DHH00002Zm00001d00750	6232	B73	DHH00002	variable	DHH	0.342685370741483	NA	non_nested_TE	Helitron	13616	class_II	7145	TE_encompassing_gene
4252	DHH00002Zm00001d00751	782	B73	DHH00002	shared	DHH	0.942698542191325	NA	non_nested_TE	Helitron	781	class_II	7145	TE_intergenic
4253	DHH00002Zm00001d00752	2397	B73	DHH00002	shared	DHH	1	NA	nested_TE	Helitron	2396	class_II	7145	TE_1kb_downstream
4254	DHH00002Zm00001d00753	710	B73	DHH00002	shared	DHH	0.76059028325562	NA	non_nested_TE	Helitron	709	class_II	7145	TE_intergenic
4255	DHH00002Zm00001d00754	1606	B73	DHH00002	shared	DHH	0.978954164046356	NA	non_nested_TE	Helitron	1605	class_II	7145	TE_encompassed_by_gene
4256	DHH00002Zm00001d00755	1085	B73	DHH00002	variable	DHH	0.31041257367387	NA	non_nested_TE	Helitron	1084	class_II	7145	TE_intergenic
4257	DHH00002Zm00001d00756	3220	B73	DHH00002	shared	DHH	0.99803149097766	NA	non_nested_TE	Helitron	3219	class_II	7145	TE_intergenic
4258	DHH00002Zm00001d00758	2847	B73	DHH00002	variable	DHH	0.971373108496854	NA	non_nested_TE	Helitron	2846	class_II	7145	TE_intergenic
4259	DHH00002Zm00001d00760	269	B73	DHH00002	shared	DHH	0.992110453648915	NA	non_nested_TE	Helitron	368	class_II	7145	TE_intergenic
4260	DHH00002Zm00001d00762	5925	B73	DHH00002	variable	DHH	0.66172073729112	NA	non_nested_TE	Helitron	5924	class_II	7145	TE_1kb_downstream
4261	DHH00002Zm00001d00763	2713	B73	DHH00002	shared	DHH	0.919987175620218	NA	nested_TE	Helitron	6408	class_II	7145	TE_intergenic
4262	DHH00002Zm00001d00764	12272	B73	DHH00002	shared	DHH	0.877114538676522	NA	non_nested_TE	Helitron	12271	class_II	7145	TE_encompassing_gene
4263	DHH00002Zm00001d00767	8179	B73	DHH00002	shared	DHH	0.880808080808081	NA	non_nested_TE	Helitron	14556	class_II	7145	TE_intergenic
4264	DHH00002Zm00001d00769	3545	B73	DHH00002	shared	DHH	0.951804404350876	NA	nested_TE	Helitron	3544	class_II	7145	TE_intergenic
4265	DHH00002Zm00001d00770	2687	B73	DHH00002	shared	DHH	0.918340026773762	NA	nested_TE	Helitron	2686	class_II	7145	TE_1kb_upstream
4266	DHH00002Zm00001d00771	2024	B73	DHH00002	shared	DHH	0.893909626719057	NA	non_nested_TE	Helitron	8843	class_II	7145	TE_5.10kb_downstream
4267	DHH00002Zm00001d00775	1341	B73	DHH00002	variable	DHH	0.593307086614173	NA	nested_TE	Helitron	1905	class_II	7145	TE_intergenic
4268	DHH00002Zm00001d00776	594	B73	DHH00002	shared	DHH	0.789862204724409	NA	non_nested_TE	Helitron	593	class_II	7145	TE_intergenic
4269	DHH00002Zm00001d00780	935	B73	DHH00002	variable	DHH	0.429852518435196	NA	nested_TE	Helitron	934	class_II	7145	TE_intergenic
4270	DHH00002Zm00001d00781	935	B73	DHH00002	variable	DHH	0.486270598293464	NA	nested_TE	Helitron	934	class_II	7145	TE_intergenic
4271	DHH00002Zm00001d00783	10423	B73	DHH00002	shared	DHH	0.875784116463487	NA	non_nested_TE	Helitron	10422	class_II	7145	TE_intergenic
4272	DHH00002Zm00001d00784	9151	B73	DHH00002	shared	DHH	0.946797564782531	NA	nested_TE	Helitron	9150	class_II	7145	TE_intergenic
4273	DHH00002Zm00001d00785	3139	B73	DHH00002	variable	DHH	0.73855925820737	NA	nested_TE	Helitron	3138	class_II	7145	TE_intergenic
4274	DHH00002Zm00001d00788	3893	B73	DHH00002	variable	DHH	0.551290031433818	NA	non_nested_TE	Helitron	3892	class_II	7145	TE_encompassing_gene
4275	DHH00002Zm00001d00790	5898	B73	DHH00002	shared	DHH	0.91763454384885	NA	non_nested_TE	Helitron	5897	class_II	7145	TE_intergenic
4276	DHH00002Zm00001d00792	1556	B73	DHH00002	shared	DHH	1	NA	non_nested_TE	Helitron	1555	class_II	7145	TE_intergenic
4277	DHH00002Zm00001d00794	1173	B73	DHH00002	variable	DHH	0.980182652241459	NA	non_nested_TE	Helitron	4177	class_II	7145	TE_5.1kb_upstream
4278	DHH00002Zm00001d00796	4964	B73	DHH00002	variable	DHH	0.367588932806324	NA	non_nested_TE	Helitron	4963	class_II	7145	TE_5.1kb_upstream
4279	DHH00002Zm00001d00797	5500	B73	DHH00002	variable	DHH	0.996062992125984	NA	non_nested_TE	Helitron	5499	class_II	7145	TE_encompassing_gene
4280	DHH00002Zm00001d00798	343	B73	DHH00002	shared	DHH	0.89816700610998	NA	non_nested_TE	Helitron	342	class_II	7145	TE_intergenic
4281	DHH00002Zm00001d00799	6025	B73	DHH00002	variable	DHH	0.853763440860215	NA	non_nested_TE	Helitron	6024	class_II	7145	TE_encompassing_gene
4282	DHH00002Zm00001d00800	5323	B73	DHH00002	shared	DHH	0.914512922465209	NA	non_nested_TE	Helitron	9079	class_II	7145	TE_encompassing_gene
4283	DHH00002Zm00001d00802	1011	B73	DHH00002	variable	DHH	0.467078189300412	NA	non_nested_TE	Helitron	1310	class_II	7145	TE_intergenic
4284	DHH00002Zm00001d00804	302	B73	DHH00002	shared	DHH	0.954626620909089	NA	non_nested_TE	Helitron	301	class_II	7145	TE_intergenic
4285	DHH00002Zm00001d00805	8470	B73	DHH00002	shared	DHH	0.996621037988034	NA	non_nested_TE	Helitron	16155	class_II	7145	TE_intergenic
4286	DHH00002Zm00001d00810	1418	B73	DHH00002	variable	DHH	0.270925110132159	NA	non_nested_TE	Helitron	1417	class_II	7145	TE_intergenic
4287	DHH00002Zm00001d00811	11335	B73	DHH00002	variable	DHH	0.573008849557522	NA	non_nested_TE	Helitron	11334	class_II	7145	TE_encompassing_gene
4288	DHH00002Zm00001d00812	7484	B73	DHH00002	variable	DHH	0.381526104417671	NA	non_nested_TE	Helitron	7752	class_II	7145	TE_intergenic
4289	DHH00002Zm00001d00814	773	B73	DHH00002	variable	DHH	0.438631790744467	NA	non_nested_TE	Helitron	772	class_II	7145	TE_10.5kb_upstream
4290	DHH00002Zm00001d00815	460	B73	DHH00002	shared	DHH	0.833591403249356	NA	non_nested_TE	Helitron	459	class_II	7145	TE_1kb_upstream
4291	DHH00002Zm00001d00817	1363	B73	DHH00002	shared	DHH	0.954724409448819	NA	non_nested_TE	Helitron	1362	class_II	7145	TE_intergenic
4292	DHH00002Zm00001d00818	3204	B73	DHH00002	shared	DHH	0.976842105263158	NA	nested_TE	Helitron	3296	class_II	7145	TE_intergenic
4293	DHH00002Zm00001d00819	2248	B73	DHH00002	shared	DHH	0.915859736802793	NA	non_nested_TE	Helitron	2247	class_II	7145	TE_1kb_upstream
4294	DHH00002Zm00001d00820	2757	B73	DHH00002	variable	DHH	0.743589743589744	NA	nested_TE	Helitron	2756	class_II	7145	TE_1.5kb_downstream
4295	DHH00002Zm00001d00821	692	B73	DHH00002	variable	DHH	0.848	NA	nested_TE	Helitron	691	class_II	7145	TE_5.10kb_downstream
4296	DHH00002Zm00001d00825	970	B73	DHH00002	variable	DHH	0.336633663366337	NA	non_nested_TE	Helitron	969	class_II	7145	TE_intergenic
4297	DHH00002Zm00001d00828	3804	B73	DHH00002	variable	DHH	0.54635180610399	NA	non_nested_TE	Helitron	3803	class_II	7145	TE_intergenic
4298	DHH00002Zm00001d00829	2102	B73	DHH00002	variable	DHH	0.47704863201552	NA	non_nested_TE	Helitron	2101	class_II	7145	TE_intergenic
4299	DHH00002Zm00001d00831	2771	B73	DHH00002	shared	DHH	0.760200813999132	NA	non_nested_TE	Helitron	14525	class_II	7145	TE_encompassing_gene
4300	DHH00002Zm00001d00833	7492	B73	DHH00002	variable	DHH	0.800196850393701	NA	nested_TE	Helitron	7776	class_II	7145	TE_encompassing_gene
4301	DHH00002Zm00001d00834	1776	B73	DHH00002	variable	DHH	0.587809917355372	NA	non_nested_TE	Helitron	1775	class_II	7145	TE_1kb_upstream
4302	DHH00002Zm00001d00836	7413	B73	DHH00002	variable	DHH	0.143418467583497	NA	non_nested_TE	Helitron	7412	class_II	7145	TE_encompassing_gene
4303	DHH00002Zm00001d00837	5876	B73	DHH00002	variable	DHH	0.231460674157303	NA	non_nested_TE	Helitron	5875	class_II	7145	TE_encompassing_gene
4304	DHH00002Zm00001d00838	836	B73	DHH00002	variable	DHH	0.974874371859296	NA	non_nested_TE	Helitron	835	class_II	7145	TE_intergenic
4305	DHH00002Zm00001d00839	936	B73	DHH00002	variable	DHH	0.693945185445566	NA	nested_TE	Helitron	935	class_II	7145	TE_intergenic
4306	DHH00002Zm00001d00840	1815	B73	DHH00002	variable	DHH	0.752277017046829	NA	non_nested_TE	Helitron	14648	class_II	7145	TE_intergenic
4307	DHH00002Zm00001d00842	6166	B73	DHH00002	shared	DHH	0.997987927565392	NA	non_nested_TE	Helitron	18942	class_II	7145	TE_1kb_upstream
4308	DHH00002Zm00001d00845	5815	B73	DHH00002	variable	DHH	0.89877567747554	NA	non_nested_TE	Helitron	5942	class_II	7145	TE_encompassing_gene
4309	DHH00002Zm00001d00847	5061	B73	DHH00002	shared	DHH	0.916637207975716	NA	non_nested_TE	Helitron	5060	class_II	7145	TE_intergenic
4310	DHH00002Zm00001d00848	6112	B73	DHH00002	variable	DHH	0.550898203592814	NA	non_nested_TE	Helitron	6111	class_II	7145	TE_encompassing_gene
4311	DHH00002Zm00001d00855	6679	B73	DHH00002	variable	DHH	0.735436893203884	NA	non_nested_TE	Helitron	19391	class_II	7145	TE_5.10kb_downstream
4312	DHH00002Zm00001d00856	309	B73	DHH00002	variable	DHH	0.161100196463654	NA	non_nested_TE	Helitron	308	class_II	7145	TE_intergenic
4313	DHH00002Zm00001d00861	4814	B73	DHH00002	variable	DHH	0.480237154150198	NA	non_nested_TE	Helitron	18425	class_II	7145	TE_encompassing_gene
4314	DHH00002Zm00001d00862	376	B73	DHH00002	shared	DHH	1	NA	non_nested_TE	Helitron	375	class_II	7145	TE_10.5kb_upstream
4315	DHH00002Zm00001d00864	8382	B73	DHH00002	variable	DHH	0.383104125736739	NA	non_nested_TE	Helitron	8381	class_II	7145	TE_10.5kb_upstream
4316	DHH00002Zm00001d00866	9807	B73	DHH00002	variable	DHH	0.437391851502281	NA	non_nested_TE	Helitron	17160	class_II	7145	TE_encompassing_gene
4317	DHH00002Zm00001d00869	1411	B73	DHH00002	shared	DHH	0.985994397759104	NA	non_nested_TE	Helitron	1410	class_II	7145	TE_1kb_upstream
4318	DHH00002Zm00001d00870	1556	B73	DHH00002	variable	DHH	0.800788954635108	NA	non_nested_TE	Helitron	1555	class_II	7145	TE_5.1kb_upstream
4319	DHH00002Zm00001d00872	916	B73	DHH00002	shared	DHH	0.824741889110334	NA	non_nested_TE	Helitron	915	class_II	7145	TE_intergenic
4320	DHH00002Zm00001d00873	2112	B73	DHH00002	variable	DHH	0.854915346249549	NA	non_nested_TE	Helitron	2111	class_II	7145	TE_intergenic
4321	DHH00002Zm00001d00874	232	B73	DHH00002	shared	DHH	1	NA	nested_TE	Helitron	231	class_II	7145	TE_intergenic
4322	DHH00002Zm00001d00875	8558	B73	DHH00002	variable	DHH	0.595890410958904	NA	non_nested_TE	Helitron	12015	class_II	7145	TE_encompassing_gene
4323	DHH00002Zm00001d00876	223	B73	DHH00002	shared	DHH	1	NA	non_nested_TE	Helitron	222	class_II	7145	TE_intergenic
4324	DHH00002Zm00001d00879	8196	B73	DHH00002	variable	DHH	0.287425149700599	NA	non_nested_TE	Helitron	15567	class_II	7145	TE_encompassing_gene
4325	DHH00002Zm00001d00880	1439	B73	DHH00002	variable	DHH	0.776984400979809	NA	nested_TE	Helitron	1438	class_II	7145	TE_intergenic
4326	DHH00002Zm00001d00881	1364	B73	DHH00002	variable	DHH	0.166994106090373	NA	non_nested_TE	Helitron	1363	class_II	7145	TE_5.1kb_upstream
4327	DHH00002Zm00001d00882	1406	B73	DHH00002	variable	DHH	0.783835444482483	NA	non_nested_TE	Helitron	1405	class_II	7145	TE_intergenic
4328	DHH00002Zm00001d00885	1110	B73	DHH00002	variable	DHH	1	NA	non_nested_TE	Helitron	1109	class_II	7145	intron
4329	DHH00002Zm00001d00886	5201	B73	DHH00002	variable	DHH	0.42	NA	non_nested_TE	Helitron	5200	class_II	7145	TE_encompassing_gene
4330	DHH00002Zm00001d00887	6810	B73	DHH00002	shared	DHH	0.988159741170967	NA	non_nested_TE	Helitron	18057	class_II	7145	TE_10.5kb_upstream
4331	DHH00002Zm00001d00889	240	B73	DHH00002	shared	DHH	0.840725806451613	NA	non_nested_TE	Helitron	239	class_II	7145	TE_intergenic
4332	DHH00002Zm00001d00890	10927	B73	DHH00002	variable	DHH	0.694736842105263	NA	non_nested_TE	Helitron	10926	class_II	7145	TE_encompassing_gene
4333	DHH00002Zm00001d00891	963	B73	DHH00002	shared	DHH	0.717976632762856	NA	non_nested_TE	Helitron	962	class_II	7145	TE_intergenic
4334	DHH00002Zm00001d00892	3804	B73	DHH00002	variable	DHH	0.25	NA	nested_TE	Helitron	3803	class_II	7145	TE_encompassing_gene
4335	DHH00002Zm00001d00893	2678	B73	DHH00002	variable	DHH	0.894735749095473	NA	non_nested_TE	Helitron	2677	class_II	7145	TE_1kb_downstream
4336	DHH00002Zm00001d00896	792	B73	DHH00002	variable	DHH	0.0982318271119843	NA	nested_TE	Helitron	791	class_II	7145	TE_intergenic
4337	DHH00002Zm00001d00901	8544	B73	DHH00002	variable	DHH	0.685148514851485	NA	non_nested_TE	Helitron	8543	class_II	7145	TE_encompassing_gene
4338	DHH00002Zm00001d00902	4718	B73	DHH00002	variable	DHH	0.959915611814346	NA	non_nested_TE	Helitron	18292	class_II	7145	TE_intergenic
4339	DHH00002Zm00001d00904	2351	B73	DHH00002	shared	DHH	0.977274591364462	NA	non_nested_TE	Helitron	2350	class_II	7145	TE_intergenic
4340	DHH00002Zm00001d00906	1288	B73	DHH00002	variable	DHH	0.339285714285714	NA	non_nested_TE	Helitron	1287	class_II	7145	TE_intergenic
4341	DHH00002Zm00001d00909	852	B73	DHH00002	shared	DHH	0.998030191645257	NA	non_nested_TE	Helitron	851	class_II	7145	TE_intergenic
4342	DHH00002Zm00001d00910	4530	B73	DHH00002	shared	DHH	0.697272122421823	NA	non_nested_TE	Helitron	4529	class_II	7145	TE_10.5kb_upstream
4343	DHH00002Zm00001d00912	222	B73	DHH00002	shared	DHH	1	NA	non_nested_TE	Helitron	221	class_II	7145	3prime_UTR
4344	DHH00002Zm00001d00915	9597	B73	DHH00002	shared	DHH	0.992047713717694	NA	non_nested_TE	Helitron	16710	class_II	7145	TE_5.1kb_upstream
4345	DHH00002Zm00001d00916	3635	B73	DHH00002	variable	DHH	0.483292195149767	NA	non_nested_TE	Helitron	3634	class_II	7145	TE_encompassing_gene
4346	DHH00002Zm00001d00917	6601	B73	DHH00002	variable	DHH	0.792606437238672	NA	nested_TE	Helitron	6600	class_II	7145	TE_10.5kb_upstream
4347	DHH00002Zm00001d00919	639	B73	DHH00002	shared	DHH	0.798433048433048	NA	non_nested_TE	Helitron	638	class_II	7145	TE_10.5kb_upstream
4348	DHH00002Zm00001d00920	4515	B73	DHH00002	variable	DHH	0.392329795956252	NA	non_nested_TE	Helitron	4514	class_II	7145	TE_encompassing_gene
4349	DHH00002Zm00001d00923	4383	B73	DHH00002	shared	DHH	0.870727605034263	NA	nested_TE	Helitron	4382	class_II	7145	TE_10.5kb_upstream
4350	DHH00002Zm00001d00924	4386	B73	DHH00002	shared	DHH	0.846708557182983	NA	non_nested_TE	Helitron	4385	class_II	7145	TE_1kb_upstream
4351	DHH00002Zm00001d00925	4535	B73	DHH00002	shared	DHH	0.986105170611159	NA	non_nested_TE	Helitron	4534	class_II	7145	TE_intergenic
4352	DHH00002Zm00001d00929	1567	B73	DHH00002	variable	DHH	0.727650727650728	NA	nested_TE	Helitron	1566	class_II	7145	TE_intergenic
4353	DHH00002Zm00001d00930	4032	B73	DHH00002	shared	DHH	0.754940711462451	NA	nested_TE	Helitron	4468	class_II	7145	TE_10.5kb_upstream
4354	DHH00002Zm00001d00933	5885	B73	DHH00002	variable	DHH	0.653767820773931	NA	non_nested_TE	Helitron	5884	class_II	7145	TE_encompassing_gene
4355	DHH00002Zm00001d00934	2616	B73	DHH00002	variable	DHH	0.522637882997562	NA	non_nested_TE	Helitron	2615	class_II	7145	TE_intergenic
4356	DHH00002Zm00001d00938	789	B73	DHH00002	variable	DHH	0.495928684830893	NA	non_nested_TE	Helitron	788	class_II	7145	TE_intergenic
4357	DHH00002Zm00001d00939	327	B73	DHH00002	shared	DHH	1	NA	non_nested_TE	Helitron	326	class_II	7145	TE_1kb_downstream
4358	DHH00002Zm00001d00941	3323	B73	DHH00002	shared	DHH	1	NA	non_nested_TE	Helitron	3322	class_II	7145	TE_5.1kb_upstream
4359	DHH00002Zm00001d00942	376	B73	DHH00002	shared	DHH	1	NA	non_nested_TE	Helitron	375	class_II	7145	TE_5.1kb_upstream
4360	DHH00002Zm00001d00945	10376	B73	DHH00002	variable	DHH	0.865853658536585	NA	non_nested_TE	Helitron	10375	class_II	7145	TE_encompassing_gene
4361	DHH00002Zm00001d00946	5634	B73	DHH00002	shared	DHH	1	NA	non_nested_TE	Helitron	17250	class_II	7145	TE_intergenic
4362	DHH00002Zm00001d00950	2160	B73	DHH00002	shared	DHH	0.736456664136516	NA	nested_TE	Helitron	2159	class_II	7145	TE_intergenic
4363	DHH00002Zm00001d00951	6843	B73	DHH00002	variable	DHH	0.597560975609756	NA	non_nested_TE	Helitron	6842	class_II	7145	3prime_UTR
4364	DHH00002Zm00001d00954	6252	B73	DHH00002	variable	DHH	0.630630630630631	NA	non_nested_TE	Helitron	6251	class_II	7145	TE_encompassing_gene
4365	DHH00002Zm00001d00956	9588	B73	DHH00002	shared	DHH	0.782852037776977	NA	non_nested_TE	Helitron	18156	class_II	7145	TE_intergenic
4366	DHH00002Zm00001d00957	214	B73	DHH00002	shared	DHH	0.998011928429423	NA	non_nested_TE	Helitron	213	class_II	7145	TE_intergenic
4367	DHH00002Zm00001d00958	1444	B73	DHH00002	variable	DHH	0.677165354330709	NA	non_nested_TE	Helitron	1443	class_II	7145	TE_1kb_downstream
4368	DHH00002Zm00001d00959	751	B73	DHH00002	shared	DHH	1	NA	non_nested_TE	Helitron	750	class_II	7145	TE_1.5kb_downstream
4369	DHH00002Zm00001d00960	234	B73	DHH00002	variable	DHH	0.809119590667065	NA	non_nested_TE	Helitron	233	class_II	7145	TE_intergenic
4370	DHH00002Zm00001d00961	5335	B73	DHH00002	shared	DHH	0.702905878530664	NA	non_nested_TE	Helitron	5334	class_II	7145	TE_intergenic
4371	DHH00002Zm00001d00962	1571	B73	DHH00002	shared	DHH	0.987903225806452	NA	non_nested_TE	Helitron	1570	class_II	7145	TE_intergenic
4372	DHH00002Zm00001d00964	1570	B73	DHH00002	variable	DHH	0.558232931726908	NA	non_nested_TE	Helitron	1569	class_II	7145	TE_encompassing_gene
4373	DHH00002Zm00001d00967	8803	B73	DHH00002	variable	DHH	0.516460905349794	NA	non_nested_TE	Helitron	8802	class_II	7145	TE_encompassing_gene
4374	DHH00002Zm00001d00968	786	B73	DHH00002	shared	DHH	0.74405177903058	NA	non_nested_TE	Helitron	785	class_II	7145	TE_10.5kb_upstream
4375	DHH00002Zm00001d00969	6954	B73	DHH00002	shared	DHH	0.682163471449186	NA	nested_TE	Helitron	6953	class_II	7145	TE_encompassing_gene
4376	DHH00002Zm00001d00970	1498	B73	DHH00002	shared	DHH	0.812049770792403	NA	non_nested_TE	Helitron	1497	class_II	7145	TE_intergenic
4377	DHH00002Zm00001d00971	1705	B73	DHH00002	shared	DHH	0.99499797999192	NA	non_nested_TE	Helitron	1704	class_II	7145	TE_5.1kb_upstream
4378	DHH00002Zm00001d00972	4401	B73	DHH00002	variable	DHH	0.110236220472441	NA	nested_TE	Helitron	4400	class_II	7145	TE_10.5kb_upstream
4379	DHH00002Zm00001d00973	9224	B73	DHH00002	variable	DHH	0.258992805755396	NA	non_nested_TE	Helitron	16647	class_II	7145	TE_encompassing_gene
4380	DHH00002Zm00001d00975	9161	B73	DHH00002	shared	DHH	0.997371430056391	NA	non_nested_TE	Helitron	9160	class_II	7145	TE_encompassing_gene
4381	DHH00002Zm00001d00978	2379	B73	DHH00002	shared	DHH	0.876681614349776	NA	non_nested_TE	Helitron	3135	class_II	7145	TE_5.1kb_upstream
4382	DHH00002Zm00001d00980	5206	B73	DHH00002	variable	DHH	0.123430962343096	NA	non_nested_TE	Helitron	5205	class_II	7145	TE_encompassing_gene
4383	DHH00002Zm00001d00984	1604	B73	DHH00002	variable	DHH	0.0903732809430255	NA	non_nested_TE	Helitron	1603	class_II	7145	TE_intergenic
4384	DHH00002Zm00001d00986	4703	B73	DHH00002	variable	DHH	0.329383886255924	NA	non_nested_TE	Helitron	4702	class_II	7145	TE_intergenic
4385	DHH00002Zm00001d00987	4078	B73	DHH00002	variable	DHH	0.855648535564854	NA	non_nested_TE	Helitron	4077	class_II	7145	TE_intergenic
4386	DHH00002Zm00001d00988	2895	B73	DHH00002	variable	DHH	0.900361392240548	NA	non_nested_TE	Helitron	2894	class_II	7145	TE_intergenic
4387	DHH00002Zm00001d00994	415	B73	DHH00002	shared	DHH	0.692546583850931	NA	non_nested_TE	Helitron	414	class_II	7145	TE_intergenic
4388	DHH00002Zm00001d00997	4948	B73	DHH00002	variable	DHH	0.250996015936255	NA	nested_TE	Helitron	4947	class_II	7145	TE_intergenic
4389	DHH00002Zm00001d00998	2679	B73	DHH00002	variable	DHH	0.16597510373444	NA	non_nested_TE	Helitron	2678	class_II	7145	TE_encompassing_gene
4390	DHH00002Zm00001d00999	3502	B73	DHH00002	shared	DHH	1	NA	non_nested_TE	Helitron	3501	class_II	7145	TE_1kb_downstream
4391	DHH00002Zm00001d01000	2031	B73	DHH00002	variable	DHH	0.658486707566462	NA	non_nested_TE	Helitron	2030	class_II	7145	TE_encompassed_by_gene
4392	DHH00002Zm00001d01001	5635	B73	DHH00002	shared	DHH	1	NA	non_nested_TE	Helitron	6061	class_II	7145	TE_intergenic
4393	DHH00002Zm00001d01004	8236	B73	DHH00002	variable	DHH	0.77388736885617	NA	non_nested_TE	Helitron	8235	class_II	7145	TE_intergenic
4394	DHH00002Zm00001d01007	11411	B73	DHH00002	variable	DHH	0.4136460554371	NA	non_nested_TE	Helitron	11410	class_II	7145	TE_encompassing_gene
4395	DHH00002Zm00001d01008	4038	B73	DHH00002	variable	DHH	0.655511811023622	NA	non_nested_TE	Helitron	4495	class_II	7145	TE_1kb_downstream
4396	DHH00002Zm00001d01011	3740	B73	DHH00002	variable	DHH	0.835031364169021	NA	non_nested_TE	Helitron	3739	class_II	7145	TE_encompassing_gene
4397	DHH00002Zm00001d01012	10231	B73	DHH00002	variable	DHH	0.62874251497006	NA	non_nested_TE	Helitron	10230	class_II	7145	TE_encompassing_gene
4398	DHH00002Zm00001d01013	2682	B73	DHH00002	variable	DHH	0.866375892149088	NA	non_nested_TE	Helitron	2681	class_II	7145	TE_5.10kb_downstream
4399	DHH00002Zm00001d01015	8188	B73	DHH00002	variable	DHH	0.371226842855292	NA	non_nested_TE	Helitron	8187	class_II	7145	TE_encompassing_gene
4400	DHH00002Zm00001d01018	2547	B73	DHH00002	shared	DHH	0.163967611336032	NA	non_nested_TE	Helitron	2546	class_II	7145	TE_intergenic
4401	DHH00002Zm00001d01019	2566	B73	DHH00002	shared	DHH	0.893004115226337	NA	nested_TE	Helitron	2565	class_II	7145	TE_intergenic
4402	DHH00002Zm00001d01020	6136	B73	DHH00002	shared	DHH	1	NA	nested_TE	Helitron	6135	class_II	7145	TE_intergenic
4403	DHH00002Zm00001d01022	1530	B73	DHH00002	shared	DHH	0.867881266654273	NA	nested_TE	Helitron	1529	class_II	7145	TE_intergenic
4404	DHH00002Zm00001d01023	1260	B73	DHH00002	shared	DHH	0.968503937007874	NA	non_nested_TE	Helitron	1259	class_II	7145	TE_intergenic
4405	DHH00002Zm00001d01028	4346	B73	DHH00002	variable	DHH	0.917322039036055	NA	non_nested_TE	Helitron	4573	class_II	7145	TE_encompassing_gene
4406	DHH00002Zm00001d01029	4631	B73	DHH00002	variable	DHH	0.795258620689655	NA	non_nested_TE	Helitron	4630	class_II	7145	TE_encompassing_gene
4407	DHH00002Zm00001d01030	658	B73	DHH00002	variable	DHH	0.414201183431953	NA	non_nested_TE	Helitron	1019	class_II	7145	TE_intergenic
4408	DHH00002Zm00001d01031	1628	B73	DHH00002	variable	DHH	1	NA	non_nested_TE	Helitron	1627	class_II	7145	TE_1kb_upstream
4409	DHH00002Zm00001d01033	724	B73	DHH00002	variable	DHH	0.694064088085827	NA	non_nested_TE	Helitron	1018	class_II	7145	TE_intergenic
4410	DHH00002Zm00001d01036	1538	B73	DHH00002	shared	DHH	0.445275073643567	NA	non_nested_TE	Helitron	1537	class_II	7145	TE_intergenic
4411	DHH00002Zm00001d01037	8402	B73	DHH00002	variable	DHH	0.586396327249986	NA	non_nested_TE	Helitron	8401	class_II	7145	TE_encompassing_gene
4412	DHH00002Zm00001d01040	4630	B73	DHH00002	shared	DHH	1	NA	non_nested_TE	Helitron	4629	class_II	7145	TE_intergenic
4413	DHH00002Zm00001d01042	9018	B73	DHH00002	shared	DHH	1	NA	non_nested_TE	Helitron	9145	class_II	7145	TE_encompassing_gene
4414	DHH00002Zm00001d01043	3383	B73	DHH00002	shared	DHH	0.902970297029703	NA	non_nested_TE	Helitron	4516	class_II	7145	TE_intergenic
4415	DHH00002Zm00001d01044	11160	B73	DHH00002	shared	DHH	0.618	NA	non_nested_TE	Helitron	11314	class_II	7145	TE_1kb_upstream
4416	DHH00002Zm00001d01045	9175	B73	DHH00002	variable	DHH	0.595652173913043	NA	non_nested_TE	Helitron	18158	class_II	7145	TE_encompassing_gene
4417	DHH00002Zm00001d01047	2969	B73	DHH00002	variable	DHH	0.638506876227898	NA	non_nested_TE	Helitron	19184	class_II	7145	TE_intergenic
4418	DHH00002Zm00001d01048	202	B73	DHH00002	variable	DHH	0.397515527950311	NA	non_nested_TE	Helitron	201	class_II	7145	TE_intergenic
4419	DHH00002Zm00001d01049	1120	B73	DHH00002	variable	DHH	0.28740157480315	NA	non_nested_TE	Helitron	1119	class_II	7145	TE_1kb_upstream
4420	DHH00002Zm00001d01050	11959	B73	DHH00002	shared	DHH	0.629572068668336	NA	non_nested_TE	Helitron	16667	class_II	7145	TE_intergenic
4421	DHH00002Zm00001d01051	515	B73	DHH00002	variable	DHH	0.739173228346456	NA	non_nested_TE	Helitron	514	class_II	7145	TE_intergenic
4422	DHH00002Zm00001d01053	8004	B73	DHH00002	variable	DHH	0.297830374753452	NA	non_nested_TE	Helitron	11374	class_II	7145	TE_1.5kb_downstream
4423	DHH00002Zm00001d01055	328	B73	DHH00002	shared	DHH	1	NA	non_nested_TE	Helitron	327	class_II	7145	TE_intergenic
4424	DHH00002Zm00001d01056	1281	B73	DHH00002	shared	DHH	1	NA	non_nested_TE	Helitron	1280	class_II	7145	TE_intergenic
4425	DHH00002Zm00001d01057	2269	B73	DHH00002	variable	DHH	0.278978388998035	NA	non_nested_TE	Helitron	2268	class_II	7145	TE_intergenic
4426	DHH00002Zm00001d01058	6773	B73	DHH00002	variable	DHH	0.157170923379175	NA	non_nested_TE	Helitron	6772	class_II	7145	TE_1kb_downstream
4427	DHH00002Zm00001d01059	366	B73	DHH00002	shared	DHH	0.951612903225806	NA	non_nested_TE	Helitron	365	class_II	7145	TE_10.5kb_upstream
4428	DHH00002Zm00001d01062	8301	B73	DHH00002	variable	DHH	0.146997929606625	NA	non_nested_TE	Helitron	8300	class_II	7145	TE_intergenic
4429	DHH00002Zm00001d01064	5349	B73	DHH00002	shared	DHH	0.989197753158141	NA	non_nested_TE	Helitron	5348	class_II	7145	TE_intergenic
4430	DHH00002Zm00001d01065	1428	B73	DHH00002	variable	DHH	0.684434968017058	NA	non_nested_TE	Helitron	1427	class_II	7145	TE_1kb_downstream
4431	DHH00002Zm00001d01067	236	B73	DHH00002	variable	DHH	0.654882642712257	NA	non_nested_TE	Helitron	235	class_II	7145	TE_intergenic
4432	DHH00002Zm00001d01068	6043	B73	DHH00002	shared	DHH	0.966069088426263	NA	non_nested_TE	Helitron	6042	class_II	7145	TE_encompassing_gene
4433	DHH00002Zm00001d01071	15991	B73	DHH00002	shared	DHH	0.876146682548768	NA	non_nested_TE	Helitron	15990	class_II	7145	TE_1kb_upstream
4434	DHH00002Zm00001d01079	5675	B73	DHH00002	variable	DHH	0.401891252955083	NA	nested_TE	Helitron	13586	class_II	7145	TE_intergenic
4435	DHH00002Zm00001d01082	8815	B73	DHH00002	variable	DHH	0.670380654775717	NA	non_nested_TE	Helitron	19045	class_II	7145	TE_encompassing_gene
4436	DHH00002Zm00001d01083	6154	B73	DHH00002	variable	DHH	0.831622176591376	NA	non_nested_TE	Helitron	6153	class_II	7145	TE_encompassing_gene
4437	DHH00002Zm00001d01084	3900	B73	DHH00002	variable	DHH	0.802845528455285	NA	nested_TE	Helitron	13837	class_II	7145	TE_10.5kb_upstream
4438	DHH00002Zm00001d01085	3517	B73	DHH00002	variable	DHH	0.806387225548902	NA	non_nested_TE	Helitron	3516	class_II	7145	TE_1kb_downstream
4439	DHH00002Zm00001d01087	5896	B73	DHH00002	variable	DHH	0.479638009049774	NA	non_nested_TE	Helitron	6354	class_II	7145	TE_intergenic
4440	DHH00002Zm00001d01089	6634	B73	DHH00002	variable	DHH	0.665934065934066	NA	nested_TE	Helitron	6633	class_II	7145	TE_intergenic
4441	DHH00002Zm00001d01091	5577	B73	DHH00002	variable	DHH	0.727193876875406	NA	non_nested_TE	Helitron	5576	class_II	7145	TE_5.1kb_upstream
4442	DHH00002Zm00001d01092	915	B73	DHH00002	variable	DHH	0.573604848037818	NA	non_nested_TE	Helitron	1025	class_II	7145	TE_5.1kb_upstream
4443	DHH00002Zm00001d01093	2471	B73	DHH00002	variable	DHH	0.282868525896414	NA	non_nested_TE	Helitron	2470	class_II	7145	TE_intergenic
4444	DHH00002Zm00001d01095	3111	B73	DHH00002	variable	DHH	0.272727272727273	NA	non_nested_TE	Helitron	3110	class_II	7145	TE_1kb_downstream
4445	DHH00002Zm00001d01096	2629	B73	DHH00002	variable	DHH	0.27755905511811	NA	nested_TE	Helitron	2628	class_II	7145	TE_intergenic
4446	DHH00002Zm00001d01097	7190	B73	DHH00002	variable	DHH	0.640522875816993	NA	non_nested_TE	Helitron	7189	class_II	7145	TE_encompassing_gene
4447	DHH00002Zm00001d01099	275	B73	DHH00002	shared	DHH	0.811572150970635	NA	non_nested_TE	Helitron	274	class_II	7145	TE_intergenic
4448	DHH00002Zm00001d01105	8795	B73	DHH00002	variable	DHH	0.671829405162738	NA	non_nested_TE	Helitron	12952	class_II	7145	TE_intergenic
4449	DHH00002Zm00001d01107	16519	B73	DHH00002	shared	DHH	0.919191045223793	NA	nested_TE	Helitron	16518	class_II	7145	TE_intergenic
4450	DHH00002Zm00001d01108	838	B73	DHH00002	variable	DHH	0.515845567476003	NA	non_nested_TE	Helitron	837	class_II	7145	TE_5.1kb_upstream
4451	DHH00002Zm00001d01109	4693	B73	DHH00002	shared	DHH	0.92137477282679	NA	non_nested_TE	Helitron	12182	class_II	7145	TE_1kb_downstream
4452	DHH00002Zm00001d01111	4454	B73	DHH00002	variable	DHH	0.729952259193503	NA	non_nested_TE	Helitron	4453	class_II	7145	TE_encompassing_gene
4453	DHH00002Zm00001d01113	6033	B73	DHH00002	variable	DHH	0.484656693517453	NA	nested_TE	Helitron	6032	class_II	7145	TE_intergenic
4454	DHH00002Zm00001d01116	9354	B73	DHH00002	variable	DHH	0.934782608695652	NA	non_nested_TE	Helitron	9353	class_II	7145	TE_encompassing_gene
4455	DHH00002Zm00001d01120	1608	B73	DHH00002	shared	DHH	0.894157630772243	NA	non_nested_TE	Helitron	1607	class_II	7145	TE_intergenic
4456	DHH00002Zm00001d01122	8838	B73	DHH00002	variable	DHH	0.519916142557652	NA	non_nested_TE	Helitron	8837	class_II	7145	TE_10.5kb_upstream
4457	DHH00002Zm00001d01124	5005	B73	DHH00002	variable	DHH	0.633381054640897	NA	non_nested_TE	Helitron	5004	class_II	7145	TE_intergenic
4458	DHH00002Zm00001d01125	10486	B73	DHH00002	variable	DHH	0.413721413721414	NA	non_nested_TE	Helitron	10485	class_II	7145	TE_encompassing_gene
4459	DHH00002Zm00001d01126	5424	B73	DHH00002	variable	DHH	0.369294605809129	NA	non_nested_TE	Helitron	5423	class_II	7145	TE_encompassing_gene
4460	DHH00002Zm00001d01127	1581	B73	DHH00002	variable	DHH	0.56638654583433	NA	non_nested_TE	Helitron	1580	class_II	7145	TE_intergenic
4461	DHH00002Zm00001d01128	463	B73	DHH00002	shared	DHH	0.995358263129006	NA	non_nested_TE	Helitron	5894	class_II	7145	TE_intergenic
4462	DHH00002Zm00001d01131	3071	B73	DHH00002	variable	DHH	0.697828115135377	NA	non_nested_TE	Helitron	3070	class_II	7145	TE_intergenic
4463	DHH00002Zm00001d01132	5286	B73	DHH00002	variable	DHH	0.347368421052632	NA	non_nested_TE	Helitron	5285	class_II	7145	TE_1kb_downstream
4464	DHH00002Zm00001d01134	1638	B73	DHH00002	variable	DHH	0.570671207248113	NA	non_nested_TE	Helitron	1637	class_II	7145	TE_intergenic
4465	DHH00002Zm00001d01135	1213	B73	DHH00002	variable	DHH	0.471400394477318	NA	non_nested_TE	Helitron	1426	class_II	7145	TE_intergenic
4466	DHH00002Zm00001d01139	9080	B73	DHH00002	variable	DHH	0.307349665924276	NA	non_nested_TE	Helitron	9079	class_II	7145	TE_encompassing_gene
4467	DHH00002Zm00001d01141	7943	B73	DHH00002	shared	DHH	0.99604743083004	NA	non_nested_TE	Helitron	14654	class_II	7145	TE_encompassing_gene
4468	DHH00002Zm00001d01142	7721	B73	DHH00002	shared	DHH	0.970455888320365	NA	non_nested_TE	Helitron	8043	class_II	7145	TE_intergenic
4469	DHH00002Zm00001d01144	7602	B73	DHH00002	variable	DHH	0.545454545454545	NA	non_nested_TE	Helitron	7601	class_II	7145	TE_encompassing_gene
4470	DHH00002Zm00001d01145	10230	B73	DHH00002	variable	DHH	0.473794549266247	NA	non_nested_TE	Helitron	17506	class_II	7145	TE_intergenic
4471	DHH00002Zm00001d01148	1369	B73	DHH00002	variable	DHH	0.55490396355781	NA	non_nested_TE	Helitron	12970	class_II	7145	TE_intergenic
4472	DHH00002Zm00001d01149	1505	B73	DHH00002	variable	DHH	0.752556918374544	NA	non_nested_TE	Helitron	1504	class_II	7145	TE_1kb_upstream
4473	DHH00002Zm00001d01150	6571	B73	DHH00002	variable	DHH	0.463311130617842	NA	non_nested_TE	Helitron	13971	class_II	7145	TE_encompassing_gene
4474	DHH00002Zm00001d01151	6226	B73	DHH00002	variable	DHH	0.437202285018444	NA	non_nested_TE	Helitron	6225	class_II	7145	TE_1kb_downstream
4475	DHH00002Zm00001d01152	4166	B73	DHH00002	variable	DHH	0.0846456692913386	NA	non_nested_TE	Helitron	11207	class_II	7145	TE_intergenic
4476	DHH00002Zm00001d01154	1548	B73	DHH00002	variable	DHH	0.687989331526177	NA	non_nested_TE	Helitron	1547	class_II	7145	TE_5.10kb_downstream
4477	DHH00002Zm00001d01155	1616	B73	DHH00002	variable	DHH	0.868109725144635	NA	non_nested_TE	Helitron	1615	class_II	7145	TE_5.1kb_upstream
4478	DHH00002Zm00001d01156	2612	B73	DHH00002	variable	DHH	0.579978424935817	NA	non_nested_TE	Helitron	2611	class_II	7145	TE_5.1kb_upstream
4479	DHH00002Zm00001d01157	2879	B73	DHH00002	shared	DHH	0.74901185770751	NA	non_nested_TE	Helitron	2878	class_II	7145	TE_5.1kb_upstream
4480	DHH00002Zm00001d01159	11115	B73	DHH00002	variable	DHH	0.219031903190319	NA	non_nested_TE	Helitron	17545	class_II	7145	TE_encompassing_gene
4481	DHH00002Zm00001d01161	3816	B73	DHH00002	variable	DHH	0.882624317332567	NA	non_nested_TE	Helitron	3815	class_II	7145	TE_encompassing_gene
4482	DHH00002Zm00001d01162	7534	B73	DHH00002	shared	DHH	0.450765864332604	NA	non_nested_TE	Helitron	7533	class_II	7145	TE_encompassing_gene
4483	DHH00002Zm00001d01163	721	B73	DHH00002	shared	DHH	0.992110453648915	NA	non_nested_TE	Helitron	720	class_II	7145	TE_intergenic
4484	DHH00002Zm00001d01168	1038	B73	DHH00002	variable	DHH	0.598063629300556	NA	non_nested_TE	Helitron	1037	class_II	7145	TE_intergenic
4485	DHH00002Zm00001d01170	11512	B73	DHH00002	variable	DHH	0.923584450078474	NA	non_nested_TE	Helitron	16836	class_II	7145	TE_5.10kb_downstream
4486	DHH00002Zm00001d01171	1969	B73	DHH00002	variable	DHH	0.753065496391985	NA	non_nested_TE	Helitron	1968	class_II	7145	TE_intergenic
4487	DHH00002Zm00001d01172	4700	B73	DHH00002	variable	DHH	0.603420533582477	NA	non_nested_TE	Helitron	4699	class_II	7145	TE_1kb_downstream
4488	DHH00002Zm00001d01174	3330	B73	DHH00002	shared	DHH	0.829591836734694	NA	non_nested_TE	Helitron	3329	class_II	7145	TE_intergenic
4489	DHH00002Zm00001d01175	7640	B73	DHH00002	variable	DHH	0.408602150537634	NA	non_nested_TE	Helitron	7639	class_II	7145	TE_encompassing_gene
4490	DHH00002Zm00001d01176	977	B73	DHH00002	variable	DHH	0.30511811023622	NA	non_nested_TE	Helitron	976	class_II	7145	TE_10.5kb_upstream
4491	DHH00002Zm00001d01180	1129	B73	DHH00002	shared	DHH	0.954820376087567	NA	non_nested_TE	Helitron	1128	class_II	7145	TE_intergenic
4492	DHH00002Zm00001d01181	4161	B73	DHH00002	shared	DHH	0.964497041420118	NA	non_nested_TE	Helitron	4160	class_II	7145	TE_encompassing_gene
4493	DHH00002Zm00001d01182	6282	B73	DHH00002	shared	DHH	0.900461785308966	NA	non_nested_TE	Helitron	6361	class_II	7145	TE_encompassing_gene
4494	DHH00002Zm00001d01183	1690	B73	DHH00002	shared	DHH	0.986230140927865	NA	non_nested_TE	Helitron	1689	class_II	7145	TE_encompassing_gene
4495	DHH00002Zm00001d01184	3784	B73	DHH00002	shared	DHH	0.645008691323432	NA	non_nested_TE	Helitron	3783	class_II	7145	TE_1kb_downstream
4496	DHH00002Zm00001d01186	2485	B73	DHH00002	shared	DHH	0.977444573164398	NA	non_nested_TE	Helitron	9654	class_II	7145	TE_intergenic
4497	DHH00002Zm00001d01188	6417	B73	DHH00002	variable	DHH	0.647435897435897	NA	non_nested_TE	Helitron	15941	class_II	7145	TE_encompassing_gene
4498	DHH00002Zm00001d01189	2807	B73	DHH00002	variable	DHH	0.473053892215569	NA	non_nested_TE	Helitron	2806	class_II	7145	TE_5.1kb_upstream
4499	DHH00002Zm00001d01192	6437	B73	DHH00002	variable	DHH	0.98995983935743	NA	non_nested_TE	Helitron	6436	class_II	7145	TE_5.1kb_upstream
4500	DHH00002Zm00001d01193	3177	B73	DHH00002	variable	DHH	0.262425447316103	NA	non_nested_TE	Helitron	3176	class_II	7145	TE_encompassing_gene
4501	DHH00002Zm00001d01194	1540	B73	DHH00002	shared	DHH	0.86501010638447	NA	nested_TE	Helitron	1539	class_II	7145	TE_10.5kb_upstream
4502	DHH00002Zm00001d01196	2317	B73	DHH00002	variable	DHH	0.592369477911647	NA	non_nested_TE	Helitron	2316	class_II	7145	TE_10.5kb_upstream
4503	DHH00002Zm00001d01198	3947	B73	DHH00002	variable	DHH	0.719665271966527	NA	non_nested_TE	Helitron	3946	class_II	7145	TE_10.5kb_upstream
4504	DHH00002Zm00001d01202	1514	B73	DHH00002	variable	DHH	0.761710794297352	NA	non_nested_TE	Helitron	1513	class_II	7145	TE_10.5kb_upstream
4505	DHH00002Zm00001d01203	12349	B73	DHH00002	variable	DHH	0.397637795275591	NA	non_nested_TE	Helitron	12463	class_II	7145	TE_encompassing_gene
4506	DHH00002Zm00001d01204	1524	B73	DHH00002	variable	DHH	0.852760736196319	NA	nested_TE	Helitron	1523	class_II	7145	TE_intergenic
4507	DHH00002Zm00001d01207	6512	B73	DHH00002	variable	DHH	0.294695481335953	NA	non_nested_TE	Helitron	9084	class_II	7145	TE_1kb_upstream
4508	DHH00002Zm00001d01208	647	B73	DHH00002	variable	DHH	0.7625	NA	non_nested_TE	Helitron	646	class_II	7145	TE_1kb_downstream
4509	DHH00002Zm00001d01210	5858	B73	DHH00002	variable	DHH	0.490060209695837	NA	non_nested_TE	Helitron	11060	class_II	7145	TE_encompassing_gene
4510	DHH00002Zm00001d01211	5349	B73	DHH00002	variable	DHH	0.421841541755889	NA	non_nested_TE	Helitron	5348	class_II	7145	TE_1kb_upstream
4511	DHH00002Zm00001d01214	2761	B73	DHH00002	variable	DHH	0.454909819639279	NA	non_nested_TE	Helitron	2760	class_II	7145	TE_5.1kb_upstream
4512	DHH00002Zm00001d01215	1612	B73	DHH00002	variable	DHH	0.345557092229233	NA	non_nested_TE	Helitron	1611	class_II	7145	TE_1kb_upstream
4513	DHH00002Zm00001d01217	383	B73	DHH00002	variable	DHH	0.700380622695449	NA	non_nested_TE	Helitron	382	class_II	7145	TE_5.1kb_upstream
4514	DHH00002Zm00001d01218	3218	B73	DHH00002	variable	DHH	0.497155234443108	NA	non_nested_TE	Helitron	3217	class_II	7145	TE_5.10kb_downstream
4515	DHH00002Zm00001d01219	1615	B73	DHH00002	variable	DHH	0.602409638554217	NA	non_nested_TE	Helitron	2062	class_II	7145	TE_5.1kb_upstream
4516	DHH00002Zm00001d01220	13326	B73	DHH00002	variable	DHH	0.397119341563786	NA	non_nested_TE	Helitron	13672	class_II	7145	TE_intergenic
4517	DHH00002Zm00001d01221	10616	B73	DHH00002	variable	DHH	0.400801603206413	NA	non_nested_TE	Helitron	10615	class_II	7145	TE_encompassing_gene
4518	DHH00002Zm00001d01223	938	B73	DHH00002	shared	DHH	0.494092208818942	NA	non_nested_TE	Helitron	937	class_II	7145	TE_1kb_downstream
4519	DHH00002Zm00001d01224	5403	B73	DHH00002	variable	DHH	0.517021276595745	NA	non_nested_TE	Helitron	5402	class_II	7145	TE_1kb_upstream
4520	DHH00002Zm00001d01225	463	B73	DHH00002	variable	DHH	0.831031775716157	NA	non_nested_TE	Helitron	462	class_II	7145	TE_1.5kb_downstream
4521	DHH00002Zm00001d01227	1072	B73	DHH00002	variable	DHH	0.532128514056225	NA	non_nested_TE	Helitron	1071	class_II	7145	TE_intergenic
4522	DHH00002Zm00001d01229	1491	B73	DHH00002	variable	DHH	0.708661417322835	NA	non_nested_TE	Helitron	1490	class_II	7145	TE_1.5kb_downstream
4523	DHH00002Zm00001d01230	476	B73	DHH00002	shared	DHH	0.970237978072161	NA	non_nested_TE	Helitron	475	class_II	7145	TE_intergenic
4524	DHH00002Zm00001d01231	3521	B73	DHH00002	variable	DHH	0.630669546436285	NA	nested_TE	Helitron	3605	class_II	7145	TE_10.5kb_upstream
4525	DHH00002Zm00001d01232	608	B73	DHH00002	variable	DHH	0.329896907216495	NA	non_nested_TE	Helitron	607	class_II	7145	TE_5.1kb_upstream
4526	DHH00002Zm00001d01233	14238	B73	DHH00002	variable	DHH	0.364541832669323	NA	non_nested_TE	Helitron	14237	class_II	7145	TE_intergenic
4527	DHH00002Zm00001d01234	1299	B73	DHH00002	variable	DHH	0.99803536345776	NA	nested_TE	Helitron	1298	class_II	7145	TE_intergenic
4528	DHH00002Zm00001d01235	1037	B73	DHH00002	variable	DHH	0.602190815503022	NA	nested_TE	Helitron	1036	class_II	7145	TE_intergenic
4529	DHH00002Zm00001d01237	3678	B73	DHH00002	variable	DHH	0.673684210526316	NA	non_nested_TE	Helitron	3677	class_II	7145	TE_encompassing_gene
4530	DHH00002Zm00001d01238	4762	B73	DHH00002	variable	DHH	0.503131524008351	NA	non_nested_TE	Helitron	4916	class_II	7145	TE_encompassing_gene
4531	DHH00002Zm00001d01240	1657	B73	DHH00002	shared	DHH	1	NA	non_nested_TE	Helitron	1656	class_II	7145	TE_intergenic
4532	DHH00002Zm00001d01241	7334	B73	DHH00002	variable	DHH	0.54851700232135	NA	non_nested_TE	Helitron	8897	class_II	7145	TE_encompassing_gene
4533	DHH00002Zm00001d01246	2474	B73	DHH00002	variable	DHH	0.613610855012627	NA	non_nested_TE	Helitron	2473	class_II	7145	TE_1kb_upstream
4534	DHH00002Zm00001d01249	5665	B73	DHH00002	variable	DHH	0.229540918163673	NA	non_nested_TE	Helitron	5664	class_II	7145	TE_1kb_upstream
4535	DHH00002Zm00001d01250	6827	B73	DHH00002	variable	DHH	0.416326530612245	NA	non_nested_TE	Helitron	7215	class_II	7145	TE_intergenic
4536	DHH00002Zm00001d01251	12579	B73	DHH00002	variable	DHH	0.99668916135982	NA	non_nested_TE	Helitron	12778	class_II	7145	TE_5.1kb_upstream
4537	DHH00002Zm00001d01253	1553	B73	DHH00002	variable	DHH	0.918037030007075	NA	non_nested_TE	Helitron	1552	class_II	7145	TE_10.5kb_upstream
4538	DHH00002Zm00001d01255	3461	B73	DHH00002	variable	DHH	0.562633358400554	NA	non_nested_TE	Helitron	3460	class_II	7145	TE_encompassing_gene
4539	DHH00002Zm00001d01257	5165	B73	DHH00002	variable	DHH	0.622529644268775	NA	nested_TE	Helitron	5164	class_II	7145	TE_intergenic
4540	DHH00002Zm00001d01260	271	B73	DHH00002	variable	DHH	1	NA	non_nested_TE	Helitron	270	class_II	7145	TE_intergenic
4541	DHH00002Zm00001d01265	5664	B73	DHH00002	variable	DHH	0.382166553553889	NA	non_nested_TE	Helitron	5663	class_II	7145	TE_encompassing_gene
4542	DHH00002Zm00001d01271	7555	B73	DHH00002	variable	DHH	0.98903388442239	NA	non_nested_TE	Helitron	16686	class_II	7145	TE_1kb_upstream
4543	DHH00002Zm00001d01273	1654	B73	DHH00002	shared	DHH	1	NA	nested_TE	Helitron	1653	class_II	7145	TE_intergenic
4544	DHH00002Zm00001d01275	5906	B73	DHH00002	variable	DHH	0.271653543307087	NA	nested_TE	Helitron	5905	class_II	7145	TE_intergenic
4545	DHH00002Zm00001d01277	4379	B73	DHH00002	shared	DHH	0.963455327202782	NA	non_nested_TE	Helitron	8699	class_II	7145	TE_intergenic
4546	DHH00002Zm00001d01278	1921	B73	DHH00002	variable	DHH	0.467583497053045	NA	non_nested_TE	Helitron	2078	class_II	7145	TE_intergenic
4547	DHH00002Zm00001d01280	4316	B73	DHH00002	shared	DHH	0.856787244000626	NA	non_nested_TE	Helitron	4315	class_II	7145	TE_1kb_downstream
4548	DHH00002Zm00001d01285	530	B73	DHH00002	shared	DHH	1	NA	non_nested_TE	Helitron	529	class_II	7145	TE_intergenic
4549	DHH00002Zm00001d01286	8901	B73	DHH00002	variable	DHH	0.497532567766682	NA	non_nested_TE	Helitron	8900	class_II	7145	TE_encompassing_gene
4550	DHH00002Zm00001d01289	10654	B73	DHH00002	variable	DHH	0.645875251509054	NA	nested_TE	Helitron	10713	class_II	7145	TE_intergenic
4551	DHH00002Zm00001d01290	7003	B73	DHH00002	variable	DHH	0.634883720930233	NA	non_nested_TE	Helitron	7002	class_II	7145	TE_encompassing_gene
4552	DHH00002Zm00001d01291	4618	B73	DHH00002	variable	DHH	0.276422764227642	NA	non_nested_TE	Helitron	5213	class_II	7145	TE_5.1kb_upstream
4553	DHH00002Zm00001d01294	220	B73	DHH00002	shared	DHH	0.882121807465619	NA	non_nested_TE	Helitron	219	class_II	7145	3prime_UTR
4554	DHH00002Zm00001d01295	1413	B73	DHH00002	variable	DHH	0.60516061263215	NA	non_nested_TE	Helitron	1412	class_II	7145	TE_intergenic
4555	DHH00002Zm00001d01299	3541	B73	DHH00002	variable	DHH	0.237623762376238	NA	non_nested_TE	Helitron	3540	class_II	7145	TE_encompassing_gene
4556	DHH00002Zm00001d01300	5538	B73	DHH00002	shared	DHH	0.938976377952756	NA	non_nested_TE	Helitron	5537	class_II	7145	TE_intergenic
4557	DHH00002Zm00001d01301	2809	B73	DHH00002	variable	DHH	0.908	NA	non_nested_TE	Helitron	15014	class_II	7145	TE_1.5kb_downstream
4558	DHH00002Zm00001d01303	5609	B73	DHH00002	variable	DHH	0.646706586826347	NA	non_nested_TE	Helitron	5608	class_II	7145	TE_1kb_upstream
4559	DHH00002Zm00001d01306	354	B73	DHH00002	variable	DHH	0.986666666666667	NA	nested_TE	Helitron	353	class_II	7145	TE_10.5kb_upstream
4560	DHH00002Zm00001d01307	224	B73	DHH00002	shared	DHH	1	NA	non_nested_TE	Helitron	223	class_II	7145	TE_1kb_upstream
4561	DHH00002Zm00001d01312	6558	B73	DHH00002	variable	DHH	0.648117794078626	NA	nested_TE	Helitron	7012	class_II	7145	TE_encompassing_gene
4562	DHH00002Zm00001d01314	1179	B73	DHH00002	variable	DHH	0.814049586776859	NA	non_nested_TE	Helitron	1178	class_II	7145	TE_intergenic
4563	DHH00002Zm00001d01315	5150	B73	DHH00002	variable	DHH	0.614276358873609	NA	non_nested_TE	Helitron	5149	class_II	7145	TE_10.5kb_upstream
4564	DHH00002Zm00001d01316	9878	B73	DHH00002	variable	DHH	0.835030549898167	NA	non_nested_TE	Helitron	19270	class_II	7145	TE_intergenic
4565	DHH00002Zm00001d01317	9424	B73	DHH00002	variable	DHH	0.245059288537549	NA	non_nested_TE	Helitron	9423	class_II	7145	TE_encompassing_gene
4566	DHH00002Zm00001d01318	2646	B73	DHH00002	variable	DHH	0.768771091113611	NA	non_nested_TE	Helitron	2645	class_II	7145	TE_intergenic
4567	DHH00002Zm00001d01327	4623	B73	DHH00002	variable	DHH	0.745833333333333	NA	non_nested_TE	Helitron	5516	class_II	7145	TE_1kb_downstream
4568	DHH00002Zm00001d01329	7327	B73	DHH00002	variable	DHH	0.409334506793232	NA	nested_TE	Helitron	7661	class_II	7145	TE_intergenic
4569	DHH00002Zm00001d01331	1736	B73	DHH00002	variable	DHH	0.491525423728814	NA	non_nested_TE	Helitron	1735	class_II	7145	TE_intergenic
4570	DHH00002Zm00001d01332	1485	B73	DHH00002	shared	DHH	0.640316205533597	NA	nested_TE	Helitron	1621	class_II	7145	TE_5.10kb_downstream
4571	DHH00002Zm00001d01333	4950	B73	DHH00002	shared	DHH	0.561529048097589	NA	non_nested_TE	Helitron	4949	class_II	7145	TE_encompassing_gene
4572	DHH00002Zm00001d01334	2156	B73	DHH00002	shared	DHH	0.817248459958932	NA	non_nested_TE	Helitron	2155	class_II	7145	TE_1.5kb_downstream
4573	DHH00002Zm00001d01337	6811	B73	DHH00002	variable	DHH	0.374015748031496	NA	non_nested_TE	Helitron	6810	class_II	7145	TE_1kb_downstream
4574	DHH00002Zm00001d01342	1887	B73	DHH00002	variable	DHH	0.304518664047151	NA	nested_TE	Helitron	1886	class_II	7145	TE_intergenic
4575	DHH00002Zm00001d01345	2691	B73	DHH00002	variable	DHH	0.609636774283372	NA	non_nested_TE	Helitron	2690	class_II	7145	TE_intergenic
4576	DHH00002Zm00001d01346	7520	B73	DHH00002	variable	DHH	0.740763082793562	NA	non_nested_TE	Helitron	19065	class_II	7145	TE_encompassing_gene
4577	DHH00002Zm00001d01349	2511	B73	DHH00002	variable	DHH	0.291060291060291	NA	non_nested_TE	Helitron	2510	class_II	7145	TE_intergenic
4578	DHH00002Zm00001d01351	5836	B73	DHH00002	shared	DHH	0.5378912488023	NA	non_nested_TE	Helitron	13806	class_II	7145	TE_encompassing_gene
4579	DHH00002Zm00001d01353	4604	B73	DHH00002	variable	DHH	0.236472945891784	NA	non_nested_TE	Helitron	4603	class_II	7145	TE_intergenic
4580	DHH00002Zm00001d01354	6781	B73	DHH00002	shared	DHH	0.535433070866142	NA	non_nested_TE	Helitron	14192	class_II	7145	TE_encompassing_gene
4581	DHH00002Zm00001d01355	7084	B73	DHH00002	shared	DHH	0.891206493240692	NA	non_nested_TE	Helitron	7083	class_II	7145	TE_encompassing_gene
4582	DHH00002Zm00001d01357	2382	B73	DHH00002	variable	DHH	0.221046390680258	NA	non_nested_TE	Helitron	2381	class_II	7145	TE_1.5kb_downstream
4583	DHH00002Zm00001d01360	6941	B73	DHH00002	variable	DHH	0.278978388998035	NA	nested_TE	Helitron	6940	class_II	7145	TE_intergenic
4584	DHH00002Zm00001d01361	1576	B73	DHH00002	variable	DHH	0.570071258907363	NA	non_nested_TE	Helitron	9070	class_II	7145	TE_intergenic
4585	DHH00002Zm00001d01362	1454	B73	DHH00002	variable	DHH	0.336798336798337	NA	nested_TE	Helitron	1453	class_II	7145	TE_1kb_upstream
4586	DHH00002Zm00001d01363	1409	B73	DHH00002	variable	DHH	0.485067266729295	NA	nested_TE	Helitron	1408	class_II	7145	TE_1kb_downstream
4587	DHH00002Zm00001d01365	6367	B73	DHH00002	variable	DHH	0.65490130085628	NA	nested_TE	Helitron	6366	class_II	7145	TE_encompassing_gene
4588	DHH00002Zm00001d01366	2929	B73	DHH00002	variable	DHH	0.200392927308448	NA	non_nested_TE	Helitron	11773	class_II	7145	TE_encompassing_gene
4589	DHH00002Zm00001d01368	2546	B73	DHH00002	shared	DHH	1	NA	non_nested_TE	Helitron	2545	class_II	7145	TE_intergenic
4590	DHH00002Zm00001d01369	9742	B73	DHH00002	shared	DHH	0.951969466795767	NA	non_nested_TE	Helitron	9878	class_II	7145	TE_intergenic
4591	DHH00002Zm00001d01370	1041	B73	DHH00002	variable	DHH	0.348547717842324	NA	non_nested_TE	Helitron	1040	class_II	7145	TE_intergenic
4592	DHH00002Zm00001d01371	6962	B73	DHH00002	shared	DHH	0.770240700218818	NA	non_nested_TE	Helitron	16638	class_II	7145	TE_intergenic
4593	DHH00002Zm00001d01373	881	B73	DHH00002	variable	DHH	0.575452716297787	NA	non_nested_TE	Helitron	880	class_II	7145	TE_intergenic
4594	DHH00002Zm00001d01375	4741	B73	DHH00002	variable	DHH	0.902	NA	non_nested_TE	Helitron	4740	class_II	7145	TE_intergenic
4595	DHH00002Zm00001d01376	2655	B73	DHH00002	variable	DHH	0.678817422230505	NA	non_nested_TE	Helitron	2654	class_II	7145	TE_intergenic
4596	DHH00002Zm00001d01377	885	B73	DHH00002	shared	DHH	0.972214239316576	NA	non_nested_TE	Helitron	884	class_II	7145	TE_intergenic
4597	DHH00002Zm00001d01378	4847	B73	DHH00002	shared	DHH	0.49079754601227	NA	non_nested_TE	Helitron	5702	class_II	7145	TE_intergenic
4598	DHH00002Zm00001d01379	1523	B73	DHH00002	variable	DHH	0.181086519114688	NA	nested_TE	Helitron	1522	class_II	7145	TE_intergenic
4599	DHH00002Zm00001d01381	907	B73	DHH00002	shared	DHH	0.941725879905064	NA	non_nested_TE	Helitron	906	class_II	7145	TE_1kb_downstream
4600	DHH00002Zm00001d01382	6622	B73	DHH00002	variable	DHH	0.889314342971657	NA	non_nested_TE	Helitron	15452	class_II	7145	TE_intergenic
4601	DHH00002Zm00001d01387	934	B73	DHH00002	variable	DHH	0.270707070707071	NA	nested_TE	Helitron	933	class_II	7145	TE_intergenic
4602	DHH00002Zm00001d01388	934	B73	DHH00002	variable	DHH	0.209486166007905	NA	nested_TE	Helitron	933	class_II	7145	TE_intergenic
4603	DHH00002Zm00001d01389	934	B73	DHH00002	variable	DHH	0.208251473477407	NA	nested_TE	Helitron	933	class_II	7145	TE_intergenic
4604	DHH00002Zm00001d01390	811	B73	DHH00002	shared	DHH	0.926958831341301	NA	non_nested_TE	Helitron	810	class_II	7145	TE_intergenic
4605	DHH00002Zm00001d01393	5018	B73	DHH00002	variable	DHH	0.573652092331358	NA	non_nested_TE	Helitron	5017	class_II	7145	TE_5.1kb_upstream
4606	DHH00002Zm00001d01395	8519	B73	DHH00002	variable	DHH	0.192460317460317	NA	non_nested_TE	Helitron	8518	class_II	7145	TE_encompassing_gene
4607	DHH00002Zm00001d01396	935	B73	DHH00002	shared	DHH	0.897089174454829	NA	nested_TE	Helitron	934	class_II	7145	TE_intergenic
4608	DHH00002Zm00001d01397	935	B73	DHH00002	shared	DHH	0.888097845929172	NA	nested_TE	Helitron	934	class_II	7145	TE_intergenic
4609	DHH00002Zm00001d01399	587	B73	DHH00002	shared	DHH	0.991561181434599	NA	non_nested_TE	Helitron	586	class_II	7145	TE_intergenic
4610	DHH00002Zm00001d01400	2199	B73	DHH00002	variable	DHH	0.55511811023622	NA	non_nested_TE	Helitron	2198	class_II	7145	TE_1.5kb_downstream
4611	DHH00002Zm00001d01401	520	B73	DHH00002	shared	DHH	0.997946642180813	NA	non_nested_TE	Helitron	519	class_II	7145	TE_1.5kb_downstream
4612	DHH00002Zm00001d01402	3966	B73	DHH00002	shared	DHH	0.9591928484187	NA	non_nested_TE	Helitron	3965	class_II	7145	TE_encompassing_gene
4613	DHH00002Zm00001d01404	1321	B73	DHH00002	variable	DHH	0.856566128386494	NA	non_nested_TE	Helitron	1320	class_II	7145	TE_5.10kb_downstream
4614	DHH00002Zm00001d01405	6218	B73	DHH00002	shared	DHH	0.978346456692913	NA	non_nested_TE	Helitron	6369	class_II	7145	TE_intergenic
4615	DHH00002Zm00001d01406	2601	B73	DHH00002	shared	DHH	0.973621520201541	NA	non_nested_TE	Helitron	2600	class_II	7145	TE_1.5kb_downstream
4616	DHH00002Zm00001d01411	1529	B73	DHH00002	shared	DHH	0.0924024640657084	NA	nested_TE	Helitron	1528	class_II	7145	TE_intergenic
4617	DHH00002Zm00001d01413	4223	B73	DHH00002	shared	DHH	0.971631010947414	NA	non_nested_TE	Helitron	4222	class_II	7145	TE_encompassing_gene
4618	DHH00002Zm00001d01415	935	B73	DHH00002	shared	DHH	0.978795165724387	NA	nested_TE	Helitron	934	class_II	7145	TE_intergenic
4619	DHH00002Zm00001d01416	935	B73	DHH00002	shared	DHH	0.978360637140396	NA	nested_TE	Helitron	934	class_II	7145	TE_intergenic
4620	DHH00002Zm00001d01417	5994	B73	DHH00002	shared	DHH	0.989850973648883	NA	non_nested_TE	Helitron	17341	class_II	7145	TE_1kb_downstream
4621	DHH00002Zm00001d01418	8303	B73	DHH00002	shared	DHH	0.988142292490119	NA	non_nested_TE	Helitron	8302	class_II	7145	TE_intergenic
4622	DHH00002Zm00001d01419	8163	B73	DHH00002	variable	DHH	0.860192599430401	NA	non_nested_TE	Helitron	8610	class_II	7145	TE_encompassing_gene
4623	DHH00002Zm00001d01421	4233	B73	DHH00002	variable	DHH	0.258205689277899	NA	non_nested_TE	Helitron	4232	class_II	7145	TE_encompassing_gene
4624	DHH00002Zm00001d01423	617	B73	DHH00002	shared	DHH	0.952569169960474	NA	non_nested_TE	Helitron	1007	class_II	7145	TE_intergenic
4625	DHH00002Zm00001d01425	7127	B73	DHH00002	shared	DHH	1	NA	non_nested_TE	Helitron	15961	class_II	7145	TE_intergenic
4626	DHH00002Zm00001d01427	8349	B73	DHH00002	shared	DHH	0.896473507712944	NA	nested_TE	Helitron	8348	class_II	7145	TE_intergenic
4627	DHH00002Zm00001d01431	631	B73	DHH00002	shared	DHH	0.639240506329114	NA	non_nested_TE	Helitron	15128	class_II	7145	TE_intergenic
4628	DHH00002Zm00001d01432	12136	B73	DHH00002	variable	DHH	0.670020120724346	NA	nested_TE	Helitron	12135	class_II	7145	TE_encompassing_gene
4629	DHH00002Zm00001d01433	6584	B73	DHH00002	shared	DHH	0.986083499005964	NA	non_nested_TE	Helitron	6723	class_II	7145	TE_intergenic
4630	DHH00002Zm00001d01434	3540	B73	DHH00002	shared	DHH	0.99901768172888	NA	non_nested_TE	Helitron	3539	class_II	7145	TE_intergenic
4631	DHH00002Zm00001d01440	1111	B73	DHH00002	shared	DHH	0.883399209486166	NA	non_nested_TE	Helitron	10913	class_II	7145	TE_intergenic
4632	DHH00002Zm00001d01442	8981	B73	DHH00002	variable	DHH	0.708518480180426	NA	non_nested_TE	Helitron	8980	class_II	7145	TE_encompassing_gene
4633	DHH00002Zm00001d01443	1920	B73	DHH00002	shared	DHH	0.782807834478311	NA	nested_TE	Helitron	1919	class_II	7145	TE_intergenic
4634	DHH00002Zm00001d01444	1665	B73	DHH00002	shared	DHH	0.992125984251969	NA	non_nested_TE	Helitron	1664	class_II	7145	TE_intergenic
4635	DHH00002Zm00001d01445	728	B73	DHH00002	variable	DHH	0.451147069288245	NA	non_nested_TE	Helitron	8583	class_II	7145	TE_1kb_downstream
4636	DHH00002Zm00001d01446	1601	B73	DHH00002	shared	DHH	0.95159428689089	NA	non_nested_TE	Helitron	1600	class_II	7145	TE_intergenic
4637	DHH00002Zm00001d01447	6773	B73	DHH00002	variable	DHH	0.593824320132355	NA	nested_TE	Helitron	6772	class_II	7145	TE_intergenic
4638	DHH00002Zm00001d01448	1169	B73	DHH00002	shared	DHH	0.982058787507654	NA	non_nested_TE	Helitron	1168	class_II	7145	TE_intergenic
4639	DHH00002Zm00001d01449	2088	B73	DHH00002	variable	DHH	0.414784394250513	NA	nested_TE	Helitron	2087	class_II	7145	TE_intergenic
4640	DHH00002Zm00001d01452	2183	B73	DHH00002	variable	DHH	0.70704845814978	NA	non_nested_TE	Helitron	2182	class_II	7145	TE_1kb_upstream
4641	DHH00002Zm00001d01453	1659	B73	DHH00002	shared	DHH	1	NA	nested_TE	Helitron	1658	class_II	7145	TE_intergenic
4642	DHH00002Zm00001d01456	7698	B73	DHH00002	variable	DHH	0.543290043290043	NA	non_nested_TE	Helitron	7697	class_II	7145	TE_intergenic
4643	DHH00002Zm00001d01458	7544	B73	DHH00002	shared	DHH	0.998031496062992	NA	nested_TE	Helitron	7543	class_II	7145	TE_intergenic
4644	DHH00002Zm00001d01459	9771	B73	DHH00002	shared	DHH	1	NA	non_nested_TE	Helitron	9770	class_II	7145	TE_intergenic
4645	DHH00002Zm00001d01462	7656	B73	DHH00002	shared	DHH	0.984282907662082	NA	non_nested_TE	Helitron	10977	class_II	7145	TE_encompassing_gene
4646	DHH00002Zm00001d01464	298	B73	DHH00002	shared	DHH	1	NA	non_nested_TE	Helitron	297	class_II	7145	TE_intergenic
4647	DHH00002Zm00001d01465	4758	B73	DHH00002	variable	DHH	0.73780487804878	NA	non_nested_TE	Helitron	4757	class_II	7145	TE_intergenic
4648	DHH00002Zm00001d01468	8813	B73	DHH00002	shared	DHH	1	NA	non_nested_TE	Helitron	8812	class_II	7145	TE_intergenic
4649	DHH00002Zm00001d01469	2019	B73	DHH00002	variable	DHH	0.550458898008526	NA	non_nested_TE	Helitron	2018	class_II	7145	TE_intergenic
4650	DHH00002Zm00001d01470	4981	B73	DHH00002	variable	DHH	0.687440932934495	NA	non_nested_TE	Helitron	4980	class_II	7145	TE_encompassing_gene
4651	DHH00002Zm00001d01473	4779	B73	DHH00002	variable	DHH	0.443697344420706	NA	nested_TE	Helitron	4778	class_II	7145	TE_intergenic
4652	DHH00002Zm00001d01475	1611	B73	DHH00002	shared	DHH	0.932850501412374	NA	nested_TE	Helitron	1610	class_II	7145	TE_intergenic
4653	DHH00002Zm00001d01476	8415	B73	DHH00002	variable	DHH	0.844097995545657	NA	non_nested_TE	Helitron	8414	class_II	7145	TE_encompassing_gene
4654	DHH00002Zm00001d01477	962	B73	DHH00002	shared	DHH	0.905979029546929	NA	non_nested_TE	Helitron	961	class_II	7145	TE_intergenic
4655	DHH00002Zm00001d01478	458	B73	DHH00002	shared	DHH	0.90472008306654	NA	non_nested_TE	Helitron	457	class_II	7145	TE_intergenic
4656	DHH00002Zm00001d01479	8351	B73	DHH00002	shared	DHH	1	NA	non_nested_TE	Helitron	8350	class_II	7145	TE_intergenic
4657	DHH00002Zm00001d01480	1739	B73	DHH00002	variable	DHH	0.444664031620553	NA	non_nested_TE	Helitron	2133	class_II	7145	TE_intergenic
4658	DHH00002Zm00001d01482	1603	B73	DHH00002	shared	DHH	0.996062992125984	NA	non_nested_TE	Helitron	3842	class_II	7145	3prime_UTR
4659	DHH00002Zm00001d01483	3569	B73	DHH00002	variable	DHH	0.757292417983521	NA	nested_TE	Helitron	3568	class_II	7145	TE_intergenic
4660	DHH00002Zm00001d01484	800	B73	DHH00002	shared	DHH	0.997037522121135	NA	non_nested_TE	Helitron	799	class_II	7145	TE_10.5kb_upstream
4661	DHH00002Zm00001d01485	5843	B73	DHH00002	variable	DHH	0.481262327416174	NA	non_nested_TE	Helitron	7818	class_II	7145	TE_encompassing_gene
4662	DHH00002Zm00001d01486	892	B73	DHH00002	shared	DHH	0.974051896207585	NA	non_nested_TE	Helitron	1633	class_II	7145	TE_5.1kb_upstream
4663	DHH00002Zm00001d01487	2594	B73	DHH00002	shared	DHH	0.99598786298371	NA	non_nested_TE	Helitron	2593	class_II	7145	TE_intergenic
4664	DHH00002Zm00001d01489	6303	B73	DHH00002	variable	DHH	0.441704035874439	NA	non_nested_TE	Helitron	6302	class_II	7145	TE_encompassing_gene
4665	DHH00002Zm00001d01491	970	B73	DHH00002	variable	DHH	0.799054373522459	NA	non_nested_TE	Helitron	969	class_II	7145	TE_1.5kb_downstream
4666	DHH00002Zm00001d01492	3565	B73	DHH00002	variable	DHH	0.564356435643564	NA	non_nested_TE	Helitron	3564	class_II	7145	TE_encompassing_gene
4667	DHH00002Zm00001d01494	3666	B73	DHH00002	shared	DHH	1	NA	non_nested_TE	Helitron	11482	class_II	7145	TE_intergenic
4668	DHH00002Zm00001d01495	448	B73	DHH00002	shared	DHH	0.825301204819277	NA	non_nested_TE	Helitron	447	class_II	7145	TE_intergenic
4669	DHH00002Zm00001d01497	14780	B73	DHH00002	shared	DHH	1	NA	non_nested_TE	Helitron	19905	class_II	7145	TE_intergenic
4670	DHH00002Zm00001d01498	6393	B73	DHH00002	variable	DHH	0.932377049180328	NA	non_nested_TE	Helitron	6392	class_II	7145	TE_encompassing_gene
4671	DHH00002Zm00001d01499	2258	B73	DHH00002	variable	DHH	1	NA	non_nested_TE	Helitron	2257	class_II	7145	TE_1kb_upstream
4672	DHH00002Zm00001d01500	1135	B73	DHH00002	shared	DHH	0.77212389380531	NA	non_nested_TE	Helitron	1134	class_II	7145	TE_1kb_downstream
4673	DHH00002Zm00001d01501	5770	B73	DHH00002	shared	DHH	0.949113583947444	NA	non_nested_TE	Helitron	10263	class_II	7145	TE_encompassing_gene
4674	DHH00002Zm00001d01502	5039	B73	DHH00002	variable	DHH	0.466531440162272	NA	nested_TE	Helitron	5038	class_II	7145	TE_encompassing_gene
4675	DHH00002Zm00001d01503	6664	B73	DHH00002	variable	DHH	0.364810598874344	NA	nested_TE	Helitron	14067	class_II	7145	TE_intergenic
4676	DHH00002Zm00001d01505	4053	B73	DHH00002	shared	DHH	0.99803536345776	NA	non_nested_TE	Helitron	4052	class_II	7145	TE_5.1kb_upstream
4677	DHH00002Zm00001d01506	3757	B73	DHH00002	shared	DHH	0.982283464566929	NA	non_nested_TE	Helitron	11726	class_II	7145	TE_intergenic
4678	DHH00002Zm00001d01507	1406	B73	DHH00002	shared	DHH	1	NA	non_nested_TE	Helitron	1405	class_II	7145	TE_intergenic
4679	DHH00002Zm00001d01509	7273	B73	DHH00002	shared	DHH	0.998688953173584	NA	nested_TE	Helitron	7272	class_II	7145	TE_encompassing_gene
4680	DHH00002Zm00001d01510	1334	B73	DHH00002	shared	DHH	1	NA	non_nested_TE	Helitron	1333	class_II	7145	TE_1.5kb_downstream
4681	DHH00002Zm00001d01513	1607	B73	DHH00002	shared	DHH	0.97886893993918	NA	non_nested_TE	Helitron	1606	class_II	7145	TE_intergenic
4682	DHH00002Zm00001d01515	1141	B73	DHH00002	variable	DHH	0.332669322709163	NA	non_nested_TE	Helitron	1140	class_II	7145	TE_intergenic
4683	DHH00002Zm00001d01517	504	B73	DHH00002	shared	DHH	1	NA	non_nested_TE	Helitron	503	class_II	7145	TE_intergenic
4684	DHH00002Zm00001d01521	8060	B73	DHH00002	shared	DHH	0.833783100758158	NA	nested_TE	Helitron	15859	class_II	7145	TE_encompassing_gene
4685	DHH00002Zm00001d01523	1208	B73	DHH00002	shared	DHH	0.626395812949417	NA	non_nested_TE	Helitron	1207	class_II	7145	TE_intergenic
4686	DHH00002Zm00001d01524	4038	B73	DHH00002	shared	DHH	0.618261502990007	NA	non_nested_TE	Helitron	4434	class_II	7145	TE_intergenic
4687	DHH00002Zm00001d01525	1567	B73	DHH00002	shared	DHH	0.839614147051484	NA	non_nested_TE	Helitron	1566	class_II	7145	TE_intergenic
4688	DHH00002Zm00001d01528	1480	B73	DHH00002	shared	DHH	0.859243697478992	NA	non_nested_TE	Helitron	1479	class_II	7145	TE_intergenic
4689	DHH00002Zm00001d01529	444	B73	DHH00002	shared	DHH	0.459905660377358	NA	non_nested_TE	Helitron	443	class_II	7145	TE_1kb_upstream
4690	DHH00002Zm00001d01531	1255	B73	DHH00002	variable	DHH	0.522682445759369	NA	nested_TE	Helitron	8539	class_II	7145	TE_intergenic
4691	DHH00002Zm00001d01534	4456	B73	DHH00002	variable	DHH	0.580742047783425	NA	non_nested_TE	Helitron	4455	class_II	7145	TE_encompassing_gene
4692	DHH00002Zm00001d01535	4693	B73	DHH00002	variable	DHH	0.988212180746562	NA	non_nested_TE	Helitron	4692	class_II	7145	TE_1.5kb_downstream
4693	DHH00002Zm00001d01536	1037	B73	DHH00002	variable	DHH	0.853659178528744	NA	non_nested_TE	Helitron	1036	class_II	7145	TE_5.10kb_downstream
4694	DHH00002Zm00001d01537	259	B73	DHH00002	shared	DHH	0.595383362500788	NA	nested_TE	Helitron	258	class_II	7145	TE_intergenic
4695	DHH00002Zm00001d01538	4672	B73	DHH00002	variable	DHH	0.619130934878843	NA	non_nested_TE	Helitron	4671	class_II	7145	TE_encompassing_gene
4696	DHH00002Zm00001d01543	263	B73	DHH00002	shared	DHH	1	NA	non_nested_TE	Helitron	4968	class_II	7145	TE_intergenic
4697	DHH00002Zm00001d01545	2282	B73	DHH00002	variable	DHH	0.508733624454148	NA	non_nested_TE	Helitron	11688	class_II	7145	TE_intergenic
4698	DHH00002Zm00001d01546	208	B73	DHH00002	variable	DHH	0.911926852785468	NA	non_nested_TE	Helitron	207	class_II	7145	TE_intergenic
4699	DHH00002Zm00001d01547	2246	B73	DHH00002	shared	DHH	1	NA	non_nested_TE	Helitron	2245	class_II	7145	TE_5.1kb_upstream
4700	DHH00002Zm00001d01549	2579	B73	DHH00002	shared	DHH	0.99901768172888	NA	non_nested_TE	Helitron	2955	class_II	7145	TE_1kb_downstream
4701	DHH00002Zm00001d01551	3505	B73	DHH00002	variable	DHH	0.520971302428256	NA	non_nested_TE	Helitron	3504	class_II	7145	TE_encompassing_gene
4702	DHH00002Zm00001d01553	7000	B73	DHH00002	variable	DHH	0.388998035363458	NA	nested_TE	Helitron	7712	class_II	7145	TE_5.10kb_downstream
4703	DHH00002Zm00001d01554	242	B73	DHH00002	variable	DHH	0.376524693889507	NA	non_nested_TE	Helitron	241	class_II	7145	TE_intergenic
4704	DHH00002Zm00001d01557	1578	B73	DHH00002	variable	DHH	0.884444444444444	NA	non_nested_TE	Helitron	1577	class_II	7145	TE_intergenic
4705	DHH00002Zm00001d01560	781	B73	DHH00002	variable	DHH	0.177644710578842	NA	nested_TE	Helitron	780	class_II	7145	TE_intergenic
4706	DHH00002Zm00001d01561	783	B73	DHH00002	variable	DHH	0.168650793650794	NA	nested_TE	Helitron	782	class_II	7145	TE_intergenic
4707	DHH00002Zm00001d01562	1766	B73	DHH00002	shared	DHH	0.959873651599377	NA	non_nested_TE	Helitron	1765	class_II	7145	TE_1kb_downstream
4708	DHH00002Zm00001d01563	8580	B73	DHH00002	variable	DHH	0.52914798206278	NA	non_nested_TE	Helitron	17219	class_II	7145	TE_encompassing_gene
4709	DHH00002Zm00001d01564	234	B73	DHH00002	variable	DHH	0.753490039840637	NA	non_nested_TE	Helitron	233	class_II	7145	TE_10.5kb_upstream
4710	DHH00002Zm00001d01565	935	B73	DHH00002	variable	DHH	0.708910891089109	NA	nested_TE	Helitron	934	class_II	7145	TE_intergenic
4711	DHH00002Zm00001d01566	870	B73	DHH00002	variable	DHH	0.830850428741995	NA	non_nested_TE	Helitron	869	class_II	7145	TE_10.5kb_upstream
4712	DHH00002Zm00001d01569	2789	B73	DHH00002	variable	DHH	0.303347280334728	NA	non_nested_TE	Helitron	2788	class_II	7145	TE_1.5kb_downstream
4713	DHH00002Zm00001d01572	1372	B73	DHH00002	variable	DHH	0.492094861660079	NA	non_nested_TE	Helitron	1371	class_II	7145	TE_intergenic
4714	DHH00002Zm00001d01573	3545	B73	DHH00002	shared	DHH	0.913214990138067	NA	non_nested_TE	Helitron	14111	class_II	7145	TE_intergenic
4715	DHH00002Zm00001d01574	4156	B73	DHH00002	shared	DHH	0.950445937450888	NA	non_nested_TE	Helitron	4155	class_II	7145	TE_encompassing_gene
4716	DHH00002Zm00001d01575	213	B73	DHH00002	shared	DHH	0.828421741977734	NA	non_nested_TE	Helitron	212	class_II	7145	TE_1.5kb_downstream
4717	DHH00002Zm00001d01576	936	B73	DHH00002	variable	DHH	0.46135831381733	NA	nested_TE	Helitron	935	class_II	7145	TE_intergenic
4718	DHH00002Zm00001d01577	936	B73	DHH00002	variable	DHH	0.511467889908257	NA	nested_TE	Helitron	935	class_II	7145	TE_intergenic
4719	DHH00002Zm00001d01578	7284	B73	DHH00002	variable	DHH	0.352362204724409	NA	non_nested_TE	Helitron	7283	class_II	7145	TE_intergenic
4720	DHH00002Zm00001d01579	3938	B73	DHH00002	variable	DHH	0.545816733067729	NA	non_nested_TE	Helitron	3937	class_II	7145	TE_intergenic
4721	DHH00002Zm00001d01580	4392	B73	DHH00002	variable	DHH	0.97681009656579	NA	non_nested_TE	Helitron	4391	class_II	7145	TE_encompassing_gene
4722	DHH00002Zm00001d01581	2445	B73	DHH00002	variable	DHH	0.856015779092702	NA	non_nested_TE	Helitron	2444	class_II	7145	TE_intergenic
4723	DHH00002Zm00001d01582	6146	B73	DHH00002	variable	DHH	0.756495586928213	NA	nested_TE	Helitron	6145	class_II	7145	TE_encompassing_gene
4724	DHH00002Zm00001d01586	2301	B73	DHH00002	shared	DHH	0.542270346563276	NA	non_nested_TE	Helitron	2300	class_II	7145	TE_1kb_downstream
4725	DHH00002Zm00001d01587	1799	B73	DHH00002	shared	DHH	0.847804357686428	NA	nested_TE	Helitron	16582	class_II	7145	TE_intergenic
4726	DHH00002Zm00001d01592	5812	B73	DHH00002	variable	DHH	0.65748031496063	NA	non_nested_TE	Helitron	5811	class_II	7145	TE_encompassing_gene
4727	DHH00002Zm00001d01595	7886	B73	DHH00002	variable	DHH	0.806315789473684	NA	non_nested_TE	Helitron	7885	class_II	7145	TE_encompassing_gene
4728	DHH00002Zm00001d01597	1695	B73	DHH00002	variable	DHH	0.643745907007203	NA	non_nested_TE	Helitron	1694	class_II	7145	TE_intergenic
4729	DHH00002Zm00001d01598	935	B73	DHH00002	shared	DHH	0.820693363773316	NA	nested_TE	Helitron	934	class_II	7145	TE_intergenic
4730	DHH00002Zm00001d01600	12765	B73	DHH00002	shared	DHH	0.827368421052632	NA	non_nested_TE	Helitron	12764	class_II	7145	TE_intergenic
4731	DHH00002Zm00001d01604	6804	B73	DHH00002	variable	DHH	0.477399924113072	NA	non_nested_TE	Helitron	8781	class_II	7145	TE_encompassing_gene
4732	DHH00002Zm00001d01605	1588	B73	DHH00002	shared	DHH	0.927510334816498	NA	non_nested_TE	Helitron	1587	class_II	7145	TE_5.1kb_upstream
4733	DHH00002Zm00001d01608	1555	B73	DHH00002	variable	DHH	0.542288104045052	NA	non_nested_TE	Helitron	1554	class_II	7145	TE_intergenic
4734	DHH00002Zm00001d01610	237	B73	DHH00002	shared	DHH	0.590765947343566	NA	non_nested_TE	Helitron	236	class_II	7145	TE_1kb_upstream
4735	DHH00002Zm00001d01611	935	B73	DHH00002	shared	DHH	0.639839034205231	NA	nested_TE	Helitron	934	class_II	7145	TE_intergenic
4736	DHH00002Zm00001d01612	935	B73	DHH00002	shared	DHH	0.606786427145709	NA	nested_TE	Helitron	934	class_II	7145	TE_intergenic
4737	DHH00002Zm00001d01613	6772	B73	DHH00002	variable	DHH	0.277013752455796	NA	non_nested_TE	Helitron	11565	class_II	7145	TE_intergenic
4738	DHH00002Zm00001d01615	7259	B73	DHH00002	shared	DHH	0.968524481747997	NA	non_nested_TE	Helitron	7258	class_II	7145	TE_encompassing_gene
4739	DHH00002Zm00001d01616	8681	B73	DHH00002	shared	DHH	0.986158733849228	NA	non_nested_TE	Helitron	8680	class_II	7145	TE_encompassing_gene
4740	DHH00002Zm00001d01617	6071	B73	DHH00002	shared	DHH	0.954724409448819	NA	non_nested_TE	Helitron	18427	class_II	7145	TE_encompassing_gene
4741	DHH00002Zm00001d01621	4455	B73	DHH00002	shared	DHH	0.746	NA	non_nested_TE	Helitron	4454	class_II	7145	TE_intergenic
4742	DHH00002Zm00001d01622	296	B73	DHH00002	shared	DHH	0.923993071497141	NA	non_nested_TE	Helitron	295	class_II	7145	TE_intergenic
4743	DHH00002Zm00001d01623	6239	B73	DHH00002	variable	DHH	0.664094650205762	NA	non_nested_TE	Helitron	6238	class_II	7145	TE_intergenic
4744	DHH00002Zm00001d01625	1504	B73	DHH00002	variable	DHH	0.206286836935167	NA	non_nested_TE	Helitron	1503	class_II	7145	TE_1.5kb_downstream
4745	DHH00002Zm00001d01626	8111	B73	DHH00002	variable	DHH	0.430927835051546	NA	non_nested_TE	Helitron	8110	class_II	7145	TE_1kb_upstream
4746	DHH00002Zm00001d01627	4483	B73	DHH00002	variable	DHH	0.515011547344111	NA	non_nested_TE	Helitron	4482	class_II	7145	TE_encompassing_gene
4747	DHH00002Zm00001d01629	674	B73	DHH00002	variable	DHH	0.229862475442043	NA	non_nested_TE	Helitron	673	class_II	7145	TE_intergenic
4748	DHH00002Zm00001d01630	5191	B73	DHH00002	variable	DHH	0.974308300395257	NA	non_nested_TE	Helitron	5190	class_II	7145	TE_10.5kb_upstream
4749	DHH00002Zm00001d01631	6613	B73	DHH00002	variable	DHH	0.283433133732535	NA	non_nested_TE	Helitron	6612	class_II	7145	TE_encompassing_gene
4750	DHH00002Zm00001d01632	1132	B73	DHH00002	variable	DHH	0.315261044176707	NA	non_nested_TE	Helitron	1131	class_II	7145	TE_intergenic
4751	DHH00002Zm00001d01639	780	B73	DHH00002	variable	DHH	0.491558584997949	NA	non_nested_TE	Helitron	779	class_II	7145	TE_5.1kb_upstream
4752	DHH00002Zm00001d01641	225	B73	DHH00002	variable	DHH	0.344621513944223	NA	non_nested_TE	Helitron	224	class_II	7145	TE_intergenic
4753	DHH00002Zm00001d01644	889	B73	DHH00002	variable	DHH	0.912472647702407	NA	non_nested_TE	Helitron	888	class_II	7145	TE_intergenic
4754	DHH00002Zm00001d01647	8699	B73	DHH00002	shared	DHH	0.800429184549356	NA	non_nested_TE	Helitron	10359	class_II	7145	TE_1kb_downstream
4755	DHH00002Zm00001d01648	3434	B73	DHH00002	shared	DHH	0.860236220472441	NA	non_nested_TE	Helitron	3433	class_II	7145	TE_intergenic
4756	DHH00002Zm00001d01649	1047	B73	DHH00002	variable	DHH	0.2	NA	non_nested_TE	Helitron	1046	class_II	7145	TE_1kb_upstream
4757	DHH00002Zm00001d01652	7871	B73	DHH00002	variable	DHH	0.774736842105263	NA	non_nested_TE	Helitron	7870	class_II	7145	TE_encompassing_gene
4758	DHH00002Zm00001d01654	7189	B73	DHH00002	variable	DHH	0.60277172220492	NA	nested_TE	Helitron	7188	class_II	7145	TE_1kb_upstream
4759	DHH00002Zm00001d01656	265	B73	DHH00002	variable	DHH	0.677165354330709	NA	non_nested_TE	Helitron	264	class_II	7145	TE_intergenic
4760	DHH00002Zm00001d01658	10407	B73	DHH00002	variable	DHH	0.562169345023721	NA	non_nested_TE	Helitron	10406	class_II	7145	TE_intergenic
4761	DHH00002Zm00001d01659	1066	B73	DHH00002	variable	DHH	0.553430716622064	NA	non_nested_TE	Helitron	1065	class_II	7145	TE_intergenic
4762	DHH00002Zm00001d01660	2121	B73	DHH00002	variable	DHH	0.718688384048886	NA	non_nested_TE	Helitron	2120	class_II	7145	TE_intergenic
4763	DHH00002Zm00001d01663	1026	B73	DHH00002	shared	DHH	0.539696089431929	NA	non_nested_TE	Helitron	1025	class_II	7145	TE_intergenic
4764	DHH00002Zm00001d01664	6130	B73	DHH00002	variable	DHH	0.167006109979633	NA	non_nested_TE	Helitron	6129	class_II	7145	TE_encompassed_by_gene
4765	DHH00002Zm00001d01666	6747	B73	DHH00002	variable	DHH	0.499015744217497	NA	non_nested_TE	Helitron	6746	class_II	7145	TE_encompassing_gene
4766	DHH00002Zm00001d01667	1652	B73	DHH00002	variable	DHH	0.202985759480934	NA	non_nested_TE	Helitron	1651	class_II	7145	TE_intergenic
4767	DHH00002Zm00001d01670	1628	B73	DHH00002	variable	DHH	0.737707070707071	NA	non_nested_TE	Helitron	2170	class_II	7145	TE_intergenic
4768	DHH00002Zm00001d01671	6871	B73	DHH00002	variable	DHH	0.6613390588899	NA	non_nested_TE	Helitron	6870	class_II	7145	TE_encompassing_gene
4769	DHH00002Zm00001d01672	1300	B73	DHH00002	shared	DHH	0.846930331951541	NA	non_nested_TE	Helitron	1299	class_II	7145	TE_intergenic
4770	DHH00002Zm00001d01674	1124	B73	DHH00002	variable	DHH	0.657236174788006	NA	non_nested_TE	Helitron	1123	class_II	7145	TE_intergenic
4771	DHH00002Zm00001d01675	713	B73	DHH00002	shared	DHH	0.736249748425716	NA	non_nested_TE	Helitron	712	class_II	7145	TE_intergenic
4772	DHH00002Zm00001d01677	946	B73	DHH00002	shared	DHH	0.573558648111332	NA	non_nested_TE	Helitron	945	class_II	7145	TE_5.1kb_upstream
4773	DHH00002Zm00001d01678	6323	B73	DHH00002	variable	DHH	0.542273934447467	NA	nested_TE	Helitron	6322	class_II	7145	TE_encompassing_gene
4774	DHH00002Zm00001d01679	15671	B73	DHH00002	variable	DHH	0.569305755775114	NA	non_nested_TE	Helitron	15670	class_II	7145	TE_encompassing_gene
4775	DHH00002Zm00001d01680	15163	B73	DHH00002	variable	DHH	0.416334661354582	NA	nested_TE	Helitron	15162	class_II	7145	TE_encompassing_gene
4776	DHH00002Zm00001d01682	1523	B73	DHH00002	variable	DHH	0.617357001972387	NA	nested_TE	Helitron	1522	class_II	7145	TE_intergenic
4777	DHH00002Zm00001d01683	887	B73	DHH00002	variable	DHH	0.613102362204724	NA	non_nested_TE	Helitron	886	class_II	7145	TE_intergenic
4778	DHH00002Zm00001d01685	7337	B73	DHH00002	variable	DHH	0.524867269335629	NA	non_nested_TE	Helitron	17117	class_II	7145	TE_1kb_downstream
4779	DHH00002Zm00001d01686	6619	B73	DHH00002	variable	DHH	0.273281205973514	NA	non_nested_TE	Helitron	6618	class_II	7145	TE_encompassing_gene
4780	DHH00002Zm00001d01687	313	B73	DHH00002	variable	DHH	0.551202572118801	NA	non_nested_TE	Helitron	312	class_II	7145	TE_intergenic
4781	DHH00002Zm00001d01688	7388	B73	DHH00002	variable	DHH	0.374220374220374	NA	non_nested_TE	Helitron	19594	class_II	7145	TE_intergenic
4782	DHH00002Zm00001d01689	9518	B73	DHH00002	variable	DHH	0.225933202357564	NA	non_nested_TE	Helitron	9517	class_II	7145	TE_encompassing_gene
4783	DHH00002Zm00001d01690	2640	B73	DHH00002	variable	DHH	0.511097109710971	NA	nested_TE	Helitron	2639	class_II	7145	TE_intergenic
4784	DHH00002Zm00001d01691	3375	B73	DHH00002	variable	DHH	0.58980044345898	NA	non_nested_TE	Helitron	3374	class_II	7145	TE_encompassing_gene
4785	DHH00002Zm00001d01697	1586	B73	DHH00002	variable	DHH	0.543086172344689	NA	non_nested_TE	Helitron	1585	class_II	7145	TE_5.10kb_downstream
4786	DHH00002Zm00001d01698	2443	B73	DHH00002	variable	DHH	0.827041042180484	NA	non_nested_TE	Helitron	2442	class_II	7145	TE_encompassing_gene
4787	DHH00002Zm00001d01700	1505	B73	DHH00002	shared	DHH	0.399606299212598	NA	non_nested_TE	Helitron	1504	class_II	7145	TE_intergenic
4788	DHH00002Zm00001d01702	6856	B73	DHH00002	variable	DHH	0.234215885947047	NA	nested_TE	Helitron	7210	class_II	7145	TE_5.1kb_upstream
4789	DHH00002Zm00001d01703	2582	B73	DHH00002	shared	DHH	0.861800183178207	NA	non_nested_TE	Helitron	2581	class_II	7145	TE_intergenic
4790	DHH00002Zm00001d01704	8077	B73	DHH00002	variable	DHH	0.398760330578512	NA	non_nested_TE	Helitron	8076	class_II	7145	TE_encompassing_gene
4791	DHH00002Zm00001d01705	934	B73	DHH00002	variable	DHH	0.327380952380952	NA	nested_TE	Helitron	933	class_II	7145	TE_intergenic
4792	DHH00002Zm00001d01706	935	B73	DHH00002	variable	DHH	0.468559837728195	NA	nested_TE	Helitron	934	class_II	7145	TE_intergenic
4793	DHH00002Zm00001d01708	693	B73	DHH00002	shared	DHH	1	NA	non_nested_TE	Helitron	692	class_II	7145	TE_intergenic
4794	DHH00002Zm00001d01711	5336	B73	DHH00002	variable	DHH	0.378205128205128	NA	non_nested_TE	Helitron	5335	class_II	7145	TE_intergenic
4795	DHH00002Zm00001d01713	355	B73	DHH00002	shared	DHH	1	NA	non_nested_TE	Helitron	354	class_II	7145	TE_5.1kb_upstream
4796	DHH00002Zm00001d01714	1990	B73	DHH00002	variable	DHH	0.863080684596577	NA	nested_TE	Helitron	2434	class_II	7145	TE_5.10kb_downstream
4797	DHH00002Zm00001d01716	5295	B73	DHH00002	variable	DHH	0.681818181818182	NA	non_nested_TE	Helitron	5294	class_II	7145	TE_encompassing_gene
4798	DHH00002Zm00001d01719	4976	B73	DHH00002	variable	DHH	0.678243790270426	NA	nested_TE	Helitron	4975	class_II	7145	TE_intergenic
4799	DHH00002Zm00001d01726	3097	B73	DHH00002	variable	DHH	0.520746887966805	NA	non_nested_TE	Helitron	3096	class_II	7145	TE_10.5kb_upstream
4800	DHH00002Zm00001d01727	1080	B73	DHH00002	shared	DHH	0.930693069306931	NA	non_nested_TE	Helitron	1079	class_II	7145	TE_5.1kb_upstream
4801	DHH00002Zm00001d01730	1252	B73	DHH00002	variable	DHH	0.47117296222664	NA	nested_TE	Helitron	1251	class_II	7145	TE_intergenic
4802	DHH00002Zm00001d01731	1205	B73	DHH00002	variable	DHH	0.339250493096647	NA	non_nested_TE	Helitron	1204	class_II	7145	TE_1kb_downstream
4803	DHH00002Zm00001d01734	974	B73	DHH00002	shared	DHH	0.902201280014193	NA	non_nested_TE	Helitron	973	class_II	7145	TE_intergenic
4804	DHH00002Zm00001d01735	1550	B73	DHH00002	shared	DHH	0.765602222978513	NA	non_nested_TE	Helitron	1549	class_II	7145	TE_1.5kb_downstream
4805	DHH00002Zm00001d01736	8008	B73	DHH00002	variable	DHH	0.244094488188976	NA	non_nested_TE	Helitron	8007	class_II	7145	TE_encompassing_gene
4806	DHH00002Zm00001d01737	910	B73	DHH00002	variable	DHH	0.816455696202532	NA	non_nested_TE	Helitron	909	class_II	7145	TE_5.10kb_downstream
4807	DHH00002Zm00001d01739	10693	B73	DHH00002	variable	DHH	0.728346456692913	NA	non_nested_TE	Helitron	10692	class_II	7145	TE_encompassing_gene
4808	DHH00002Zm00001d01740	1051	B73	DHH00002	variable	DHH	0.754491017964072	NA	non_nested_TE	Helitron	1050	class_II	7145	TE_1kb_downstream
4809	DHH00002Zm00001d01742	9606	B73	DHH00002	variable	DHH	0.234817813765182	NA	non_nested_TE	Helitron	9605	class_II	7145	TE_encompassing_gene
4810	DHH00002Zm00001d01744	2313	B73	DHH00002	shared	DHH	1	NA	non_nested_TE	Helitron	2312	class_II	7145	TE_intergenic
4811	DHH00002Zm00001d01745	6841	B73	DHH00002	variable	DHH	0.916	NA	non_nested_TE	Helitron	6894	class_II	7145	TE_intergenic
4812	DHH00002Zm00001d01747	1730	B73	DHH00002	shared	DHH	0.836598232387851	NA	non_nested_TE	Helitron	1729	class_II	7145	TE_1kb_downstream
4813	DHH00002Zm00001d01750	1325	B73	DHH00002	variable	DHH	0.692913385826772	NA	non_nested_TE	Helitron	1324	class_II	7145	TE_10.5kb_upstream
4814	DHH00002Zm00001d01752	1397	B73	DHH00002	variable	DHH	0.689349349189137	NA	non_nested_TE	Helitron	1396	class_II	7145	TE_1kb_upstream
4815	DHH00002Zm00001d01753	1210	B73	DHH00002	variable	DHH	0.851771946111568	NA	non_nested_TE	Helitron	1209	class_II	7145	TE_10.5kb_upstream
4816	DHH00002Zm00001d01757	17916	B73	DHH00002	variable	DHH	0.377870563674321	NA	non_nested_TE	Helitron	17915	class_II	7145	TE_encompassing_gene
4817	DHH00002Zm00001d01758	2881	B73	DHH00002	variable	DHH	0.384612990569855	NA	non_nested_TE	Helitron	11854	class_II	7145	TE_1.5kb_downstream
4818	DHH00002Zm00001d01759	4957	B73	DHH00002	variable	DHH	0.270750988142292	NA	non_nested_TE	Helitron	4956	class_II	7145	TE_5.10kb_downstream
4819	DHH00002Zm00001d01760	1110	B73	DHH00002	variable	DHH	0.281490281490281	NA	non_nested_TE	Helitron	1109	class_II	7145	TE_intergenic
4820	DHH00002Zm00001d01761	1344	B73	DHH00002	variable	DHH	0.705761316872428	NA	non_nested_TE	Helitron	1343	class_II	7145	TE_10.5kb_upstream
4821	DHH00002Zm00001d01762	2067	B73	DHH00002	variable	DHH	0.63905325443787	NA	nested_TE	Helitron	2066	class_II	7145	TE_intergenic
4822	DHH00002Zm00001d01764	1527	B73	DHH00002	variable	DHH	0.393700787401575	NA	nested_TE	Helitron	1526	class_II	7145	TE_intergenic
4823	DHH00002Zm00001d01765	1527	B73	DHH00002	variable	DHH	0.393700787401575	NA	nested_TE	Helitron	1526	class_II	7145	TE_intergenic
4824	DHH00002Zm00001d01767	9103	B73	DHH00002	variable	DHH	0.669488510007413	NA	non_nested_TE	Helitron	9102	class_II	7145	TE_intergenic
4825	DHH00002Zm00001d01768	7914	B73	DHH00002	variable	DHH	0.434782608695652	NA	non_nested_TE	Helitron	7913	class_II	7145	TE_1kb_upstream
4826	DHH00002Zm00001d01771	1523	B73	DHH00002	variable	DHH	0.298804780876494	NA	nested_TE	Helitron	1522	class_II	7145	TE_intergenic
4827	DHH00002Zm00001d01774	1569	B73	DHH00002	variable	DHH	0.333585515809645	NA	nested_TE	Helitron	1568	class_II	7145	TE_intergenic
4828	DHH00002Zm00001d01775	1454	B73	DHH00002	variable	DHH	0.645820566925106	NA	non_nested_TE	Helitron	1453	class_II	7145	TE_intergenic
4829	DHH00002Zm00001d01776	4233	B73	DHH00002	variable	DHH	0.317554240631164	NA	non_nested_TE	Helitron	4232	class_II	7145	TE_1kb_upstream
4830	DHH00002Zm00001d01782	8576	B73	DHH00002	variable	DHH	0.387365641794776	NA	non_nested_TE	Helitron	8575	class_II	7145	TE_encompassing_gene
4831	DHH00002Zm00001d01784	3291	B73	DHH00002	variable	DHH	0.528942115768463	NA	non_nested_TE	Helitron	3290	class_II	7145	TE_encompassing_gene
4832	DHH00002Zm00001d01785	8513	B73	DHH00002	variable	DHH	0.570264765784114	NA	non_nested_TE	Helitron	8713	class_II	7145	TE_encompassing_gene
4833	DHH00002Zm00001d01786	1357	B73	DHH00002	variable	DHH	0.862616321752415	NA	non_nested_TE	Helitron	1356	class_II	7145	TE_intergenic
4834	DHH00002Zm00001d01787	2426	B73	DHH00002	variable	DHH	0.230923694779116	NA	non_nested_TE	Helitron	2425	class_II	7145	TE_intergenic
4835	DHH00002Zm00001d01788	4881	B73	DHH00002	variable	DHH	0.214711729622266	NA	non_nested_TE	Helitron	4880	class_II	7145	TE_intergenic
4836	DHH00002Zm00001d01789	3100	B73	DHH00002	variable	DHH	0.455795677799607	NA	non_nested_TE	Helitron	3099	class_II	7145	TE_5.1kb_upstream
4837	DHH00002Zm00001d01790	4347	B73	DHH00002	variable	DHH	0.511370573870574	NA	non_nested_TE	Helitron	4346	class_II	7145	TE_intergenic
4838	DHH00002Zm00001d01792	6848	B73	DHH00002	variable	DHH	0.423319904779345	NA	non_nested_TE	Helitron	6847	class_II	7145	TE_intergenic
4839	DHH00002Zm00001d01793	1572	B73	DHH00002	variable	DHH	0.593264690131931	NA	non_nested_TE	Helitron	1571	class_II	7145	TE_encompassing_gene
4840	DHH00002Zm00001d01795	12869	B73	DHH00002	variable	DHH	0.515181458857348	NA	non_nested_TE	Helitron	12868	class_II	7145	TE_encompassing_gene
4841	DHH00002Zm00001d01797	5949	B73	DHH00002	variable	DHH	0.408687466379774	NA	non_nested_TE	Helitron	5948	class_II	7145	TE_5.1kb_upstream
4842	DHH00002Zm00001d01798	4094	B73	DHH00002	shared	DHH	0.841425778522553	NA	non_nested_TE	Helitron	4093	class_II	7145	TE_1kb_upstream
4843	DHH00002Zm00001d01799	7093	B73	DHH00002	variable	DHH	0.292906383243597	NA	non_nested_TE	Helitron	7092	class_II	7145	TE_encompassing_gene
4844	DHH00002Zm00001d01801	6212	B73	DHH00002	shared	DHH	1	NA	non_nested_TE	Helitron	6211	class_II	7145	TE_intergenic
4845	DHH00002Zm00001d01804	11305	B73	DHH00002	variable	DHH	0.513918629550321	NA	non_nested_TE	Helitron	11892	class_II	7145	TE_encompassing_gene
4846	DHH00002Zm00001d01806	926	B73	DHH00002	shared	DHH	0.978217821782178	NA	non_nested_TE	Helitron	925	class_II	7145	3prime_UTR
4847	DHH00002Zm00001d01807	2731	B73	DHH00002	variable	DHH	0.344226579520697	NA	non_nested_TE	Helitron	2730	class_II	7145	TE_1kb_downstream
4848	DHH00002Zm00001d01808	4622	B73	DHH00002	variable	DHH	0.713968957871397	NA	non_nested_TE	Helitron	4621	class_II	7145	TE_encompassing_gene
4849	DHH00002Zm00001d01809	2298	B73	DHH00002	shared	DHH	0.793479407112309	NA	non_nested_TE	Helitron	2297	class_II	7145	TE_encompassing_gene
4850	DHH00002Zm00001d01810	6120	B73	DHH00002	shared	DHH	0.956222728135079	NA	non_nested_TE	Helitron	14413	class_II	7145	TE_encompassing_gene
4851	DHH00002Zm00001d01812	256	B73	DHH00002	variable	DHH	0.418879461039865	NA	non_nested_TE	Helitron	255	class_II	7145	TE_10.5kb_upstream
4852	DHH00002Zm00001d01814	7956	B73	DHH00002	variable	DHH	0.155206286836935	NA	nested_TE	Helitron	7955	class_II	7145	TE_encompassing_gene
4853	DHH00002Zm00001d01815	6624	B73	DHH00002	variable	DHH	0.655511811023622	NA	non_nested_TE	Helitron	6623	class_II	7145	TE_10.5kb_upstream
4854	DHH00002Zm00001d01816	3341	B73	DHH00002	variable	DHH	0.593253968253968	NA	non_nested_TE	Helitron	3340	class_II	7145	TE_1kb_upstream
4855	DHH00002Zm00001d01817	5386	B73	DHH00002	variable	DHH	0.567714947929896	NA	non_nested_TE	Helitron	5385	class_II	7145	TE_1kb_downstream
4856	DHH00002Zm00001d01818	1579	B73	DHH00002	shared	DHH	0.717449107255612	NA	non_nested_TE	Helitron	1942	class_II	7145	TE_intergenic
4857	DHH00002Zm00001d01822	6088	B73	DHH00002	variable	DHH	0.403050108932462	NA	non_nested_TE	Helitron	6087	class_II	7145	TE_encompassing_gene
4858	DHH00002Zm00001d01826	4279	B73	DHH00002	variable	DHH	0.539086899127467	NA	non_nested_TE	Helitron	6906	class_II	7145	TE_encompassing_gene
4859	DHH00002Zm00001d01827	12701	B73	DHH00002	shared	DHH	0.990157454888302	NA	non_nested_TE	Helitron	14577	class_II	7145	TE_encompassing_gene
4860	DHH00002Zm00001d01828	5524	B73	DHH00002	shared	DHH	0.963637332252263	NA	non_nested_TE	Helitron	5523	class_II	7145	TE_intergenic
4861	DHH00002Zm00001d01829	1964	B73	DHH00002	shared	DHH	0.572289156626506	NA	non_nested_TE	Helitron	1963	class_II	7145	TE_5.1kb_upstream
4862	DHH00002Zm00001d01830	1364	B73	DHH00002	shared	DHH	0.555555555555556	NA	non_nested_TE	Helitron	1363	class_II	7145	TE_1kb_upstream
4863	DHH00002Zm00001d01835	5409	B73	DHH00002	variable	DHH	0.392461197339246	NA	non_nested_TE	Helitron	5408	class_II	7145	TE_1kb_downstream
4864	DHH00002Zm00001d01838	246	B73	DHH00002	shared	DHH	1	NA	non_nested_TE	Helitron	245	class_II	7145	TE_intergenic
4865	DHH00002Zm00001d01839	4342	B73	DHH00002	variable	DHH	0.727078891257996	NA	non_nested_TE	Helitron	4341	class_II	7145	TE_5.1kb_upstream
4866	DHH00002Zm00001d01840	16828	B73	DHH00002	variable	DHH	0.307539682539683	NA	non_nested_TE	Helitron	16827	class_II	7145	TE_5.1kb_upstream
4867	DHH00002Zm00001d01841	6457	B73	DHH00002	variable	DHH	0.403778467908902	NA	nested_TE	Helitron	6456	class_II	7145	TE_encompassing_gene
4868	DHH00002Zm00001d01842	3355	B73	DHH00002	variable	DHH	0.327755905511811	NA	nested_TE	Helitron	3354	class_II	7145	TE_encompassing_gene
4869	DHH00002Zm00001d01845	1495	B73	DHH00002	variable	DHH	0.423459244532803	NA	non_nested_TE	Helitron	1494	class_II	7145	TE_1kb_upstream
4870	DHH00002Zm00001d01846	5140	B73	DHH00002	variable	DHH	0.509008036032144	NA	non_nested_TE	Helitron	5139	class_II	7145	TE_5.1kb_upstream
4871	DHH00002Zm00001d01847	328	B73	DHH00002	variable	DHH	0.82247515977049	NA	non_nested_TE	Helitron	327	class_II	7145	3prime_UTR
4872	DHH00002Zm00001d01850	7643	B73	DHH00002	shared	DHH	0.705636743215031	NA	non_nested_TE	Helitron	7642	class_II	7145	TE_1.5kb_downstream
4873	DHH00002Zm00001d01852	623	B73	DHH00002	shared	DHH	0.726973051094187	NA	nested_TE	Helitron	622	class_II	7145	TE_10.5kb_upstream
4874	DHH00002Zm00001d01854	7960	B73	DHH00002	shared	DHH	0.662650602409639	NA	non_nested_TE	Helitron	7959	class_II	7145	TE_5.1kb_upstream
4875	DHH00002Zm00001d01856	2117	B73	DHH00002	variable	DHH	0.211045364891519	NA	non_nested_TE	Helitron	2116	class_II	7145	TE_1kb_upstream
4876	DHH00002Zm00001d01857	334	B73	DHH00002	variable	DHH	0.922594142259414	NA	non_nested_TE	Helitron	333	class_II	7145	TE_intergenic
4877	DHH00002Zm00001d01858	12964	B73	DHH00002	variable	DHH	0.870755004475934	NA	non_nested_TE	Helitron	12963	class_II	7145	TE_encompassing_gene
4878	DHH00002Zm00001d01860	7478	B73	DHH00002	variable	DHH	0.726681127982646	NA	non_nested_TE	Helitron	7477	class_II	7145	TE_1kb_upstream
4879	DHH00002Zm00001d01861	2547	B73	DHH00002	shared	DHH	0.892315399299148	NA	non_nested_TE	Helitron	2546	class_II	7145	TE_intergenic
4880	DHH00002Zm00001d01862	1382	B73	DHH00002	variable	DHH	0.602632329570922	NA	non_nested_TE	Helitron	1381	class_II	7145	TE_1.5kb_downstream
4881	DHH00002Zm00001d01863	3047	B73	DHH00002	shared	DHH	0.876357109212652	NA	non_nested_TE	Helitron	3125	class_II	7145	TE_1kb_upstream
4882	DHH00002Zm00001d01864	4603	B73	DHH00002	variable	DHH	0.215415019762846	NA	non_nested_TE	Helitron	4602	class_II	7145	TE_1kb_upstream
4883	DHH00002Zm00001d01865	2723	B73	DHH00002	variable	DHH	0.230314960629921	NA	non_nested_TE	Helitron	2722	class_II	7145	TE_1kb_downstream
4884	DHH00002Zm00001d01868	2512	B73	DHH00002	shared	DHH	0.998031496062992	NA	nested_TE	Helitron	2511	class_II	7145	TE_encompassing_gene
4885	DHH00002Zm00001d01869	1440	B73	DHH00002	shared	DHH	0.528202046585442	NA	non_nested_TE	Helitron	1439	class_II	7145	TE_1kb_upstream
4886	DHH00002Zm00001d01870	3183	B73	DHH00002	variable	DHH	0.604638836359693	NA	non_nested_TE	Helitron	9810	class_II	7145	TE_1.5kb_downstream
4887	DHH00002Zm00001d01871	306	B73	DHH00002	variable	DHH	0.259332023575639	NA	non_nested_TE	Helitron	305	class_II	7145	TE_intergenic
4888	DHH00002Zm00001d01872	893	B73	DHH00002	variable	DHH	0.437734471445521	NA	non_nested_TE	Helitron	892	class_II	7145	TE_intergenic
4889	DHH00002Zm00001d01873	606	B73	DHH00002	variable	DHH	0.440315895372233	NA	non_nested_TE	Helitron	605	class_II	7145	TE_5.10kb_downstream
4890	DHH00002Zm00001d01874	3970	B73	DHH00002	variable	DHH	0.577292576419214	NA	non_nested_TE	Helitron	3969	class_II	7145	TE_1kb_downstream
4891	DHH00002Zm00001d01875	3398	B73	DHH00002	variable	DHH	0.958236658932715	NA	nested_TE	Helitron	3397	class_II	7145	TE_encompassing_gene
4892	DHH00002Zm00001d01876	695	B73	DHH00002	variable	DHH	0.599214145383104	NA	non_nested_TE	Helitron	1025	class_II	7145	TE_intergenic
4893	DHH00002Zm00001d01877	2420	B73	DHH00002	variable	DHH	0.472945891783567	NA	non_nested_TE	Helitron	2419	class_II	7145	TE_encompassing_gene
4894	DHH00002Zm00001d01879	7355	B73	DHH00002	variable	DHH	0.268686868686869	NA	non_nested_TE	Helitron	7622	class_II	7145	TE_encompassing_gene
4895	DHH00002Zm00001d01880	454	B73	DHH00002	variable	DHH	0.958	NA	non_nested_TE	Helitron	453	class_II	7145	TE_5.1kb_upstream
4896	DHH00002Zm00001d01882	1494	B73	DHH00002	variable	DHH	0.527054108216433	NA	non_nested_TE	Helitron	1493	class_II	7145	TE_intergenic
4897	DHH00002Zm00001d01883	16865	B73	DHH00002	variable	DHH	0.609311740890688	NA	non_nested_TE	Helitron	16864	class_II	7145	TE_encompassing_gene
4898	DHH00002Zm00001d01885	8167	B73	DHH00002	variable	DHH	0.761752320721341	NA	non_nested_TE	Helitron	15310	class_II	7145	TE_1kb_upstream
4899	DHH00002Zm00001d01887	1630	B73	DHH00002	variable	DHH	0.499619500225194	NA	non_nested_TE	Helitron	1629	class_II	7145	TE_1kb_upstream
4900	DHH00002Zm00001d01888	1873	B73	DHH00002	variable	DHH	0.457181102362205	NA	non_nested_TE	Helitron	10218	class_II	7145	TE_5.1kb_upstream
4901	DHH00002Zm00001d01889	1059	B73	DHH00002	variable	DHH	0.271653543307087	NA	non_nested_TE	Helitron	1058	class_II	7145	TE_5.1kb_upstream
4902	DHH00002Zm00001d01891	3278	B73	DHH00002	shared	DHH	0.923694779116466	NA	nested_TE	Helitron	3277	class_II	7145	TE_5.1kb_upstream
4903	DHH00002Zm00001d01893	7094	B73	DHH00002	variable	DHH	0.230443974630021	NA	non_nested_TE	Helitron	7093	class_II	7145	TE_encompassing_gene
4904	DHH00002Zm00001d01898	9723	B73	DHH00002	variable	DHH	0.15748031496063	NA	non_nested_TE	Helitron	9722	class_II	7145	TE_encompassing_gene
4905	DHH00002Zm00001d01906	1517	B73	DHH00002	variable	DHH	0.605855855855856	NA	non_nested_TE	Helitron	1516	class_II	7145	TE_1kb_upstream
4906	DHH00002Zm00001d01908	6016	B73	DHH00002	shared	DHH	0.704148801959864	NA	non_nested_TE	Helitron	6015	class_II	7145	TE_1kb_downstream
4907	DHH00002Zm00001d01909	11577	B73	DHH00002	shared	DHH	0.540513833992095	NA	nested_TE	Helitron	11576	class_II	7145	TE_intergenic
4908	DHH00002Zm00001d01910	3020	B73	DHH00002	shared	DHH	0.660639260056679	NA	non_nested_TE	Helitron	3019	class_II	7145	TE_encompassing_gene
4909	DHH00002Zm00001d01911	6100	B73	DHH00002	variable	DHH	0.590725806451613	NA	non_nested_TE	Helitron	6099	class_II	7145	TE_1kb_downstream
4910	DHH00002Zm00001d01912	234	B73	DHH00002	variable	DHH	0.571057635564881	NA	non_nested_TE	Helitron	233	class_II	7145	TE_1.5kb_downstream
4911	DHH00002Zm00001d01916	9349	B73	DHH00002	shared	DHH	0.160751565762004	NA	non_nested_TE	Helitron	9348	class_II	7145	TE_encompassing_gene
4912	DHH00002Zm00001d01919	5274	B73	DHH00002	shared	DHH	1	NA	non_nested_TE	Helitron	5555	class_II	7145	TE_intergenic
4913	DHH00002Zm00001d01921	10291	B73	DHH00002	shared	DHH	0.971602434077079	NA	non_nested_TE	Helitron	10818	class_II	7145	TE_encompassing_gene
4914	DHH00002Zm00001d01922	5931	B73	DHH00002	variable	DHH	0.243083003952569	NA	non_nested_TE	Helitron	5930	class_II	7145	TE_encompassing_gene
4915	DHH00002Zm00001d01923	1614	B73	DHH00002	variable	DHH	0.672357338468786	NA	nested_TE	Helitron	1613	class_II	7145	TE_intergenic
4916	DHH00002Zm00001d01925	1643	B73	DHH00002	shared	DHH	1	NA	non_nested_TE	Helitron	1642	class_II	7145	TE_5.10kb_downstream
4917	DHH00002Zm00001d01926	509	B73	DHH00002	shared	DHH	1	NA	non_nested_TE	Helitron	508	class_II	7145	TE_5.10kb_downstream
4918	DHH00002Zm00001d01927	2896	B73	DHH00002	variable	DHH	0.725142845616852	NA	non_nested_TE	Helitron	2895	class_II	7145	TE_1kb_upstream
4919	DHH00002Zm00001d01928	8647	B73	DHH00002	shared	DHH	1	NA	non_nested_TE	Helitron	8646	class_II	7145	TE_intergenic
4920	DHH00002Zm00001d01929	11289	B73	DHH00002	variable	DHH	0.325468341506428	NA	non_nested_TE	Helitron	11288	class_II	7145	TE_encompassing_gene
4921	DHH00002Zm00001d01930	3957	B73	DHH00002	variable	DHH	0.597044914504031	NA	non_nested_TE	Helitron	3956	class_II	7145	TE_1kb_upstream
4922	DHH00002Zm00001d01931	757	B73	DHH00002	variable	DHH	0.16600790513834	NA	non_nested_TE	Helitron	756	class_II	7145	TE_intergenic
4923	DHH00002Zm00001d01934	2748	B73	DHH00002	shared	DHH	1	NA	non_nested_TE	Helitron	2747	class_II	7145	TE_5.10kb_downstream
4924	DHH00002Zm00001d01935	2917	B73	DHH00002	variable	DHH	0.762993762993763	NA	non_nested_TE	Helitron	2916	class_II	7145	TE_5.1kb_upstream
4925	DHH00002Zm00001d01936	3494	B73	DHH00002	variable	DHH	0.421175298804781	NA	non_nested_TE	Helitron	3951	class_II	7145	TE_intergenic
4926	DHH00002Zm00001d01937	3947	B73	DHH00002	variable	DHH	0.46751968503937	NA	non_nested_TE	Helitron	3946	class_II	7145	TE_intergenic
4927	DHH00002Zm00001d01939	6281	B73	DHH00002	variable	DHH	0.265432098765432	NA	non_nested_TE	Helitron	6280	class_II	7145	TE_intergenic
4928	DHH00002Zm00001d01940	2004	B73	DHH00002	shared	DHH	0.994071146245059	NA	non_nested_TE	Helitron	2003	class_II	7145	TE_intergenic
4929	DHH00002Zm00001d01941	1684	B73	DHH00002	variable	DHH	0.18664047151277	NA	non_nested_TE	Helitron	1683	class_II	7145	TE_1.5kb_downstream
4930	DHH00002Zm00001d01943	6923	B73	DHH00002	variable	DHH	0.395881006864989	NA	non_nested_TE	Helitron	6922	class_II	7145	TE_1kb_upstream
4931	DHH00002Zm00001d01946	1459	B73	DHH00002	shared	DHH	0.718594700734527	NA	non_nested_TE	Helitron	1458	class_II	7145	TE_intergenic
4932	DHH00002Zm00001d01947	935	B73	DHH00002	variable	DHH	0.371134020618557	NA	non_nested_TE	Helitron	934	class_II	7145	TE_intergenic
4933	DHH00002Zm00001d01948	935	B73	DHH00002	variable	DHH	0.371134020618557	NA	nested_TE	Helitron	934	class_II	7145	TE_intergenic
4934	DHH00002Zm00001d01949	7864	B73	DHH00002	variable	DHH	0.521536866767237	NA	non_nested_TE	Helitron	7863	class_II	7145	TE_encompassing_gene
4935	DHH00002Zm00001d01950	1571	B73	DHH00002	variable	DHH	0.0739219712525667	NA	non_nested_TE	Helitron	1570	class_II	7145	TE_1.5kb_downstream
4936	DHH00002Zm00001d01951	1531	B73	DHH00002	variable	DHH	0.14344262295082	NA	nested_TE	Helitron	1530	class_II	7145	TE_intergenic
4937	DHH00002Zm00001d01952	6984	B73	DHH00002	variable	DHH	0.261296660117878	NA	nested_TE	Helitron	6983	class_II	7145	TE_intergenic
4938	DHH00002Zm00001d01953	2410	B73	DHH00002	shared	DHH	0.749570123670229	NA	non_nested_TE	Helitron	2409	class_II	7145	TE_encompassing_gene
4939	DHH00002Zm00001d01955	5103	B73	DHH00002	variable	DHH	0.651659751037345	NA	non_nested_TE	Helitron	5102	class_II	7145	TE_5.10kb_downstream
4940	DHH00002Zm00001d01957	1564	B73	DHH00002	shared	DHH	0.780632411067194	NA	non_nested_TE	Helitron	1563	class_II	7145	TE_encompassing_gene
4941	DHH00002Zm00001d01958	1700	B73	DHH00002	variable	DHH	0.392927308447937	NA	non_nested_TE	Helitron	11154	class_II	7145	TE_1kb_downstream
4942	DHH00002Zm00001d01960	6289	B73	DHH00002	variable	DHH	0.710629921259842	NA	nested_TE	Helitron	6397	class_II	7145	TE_intergenic
4943	DHH00002Zm00001d01961	714	B73	DHH00002	shared	DHH	0.936085121407417	NA	non_nested_TE	Helitron	713	class_II	7145	TE_intergenic
4944	DHH00002Zm00001d01963	2781	B73	DHH00002	variable	DHH	0.210629921259843	NA	non_nested_TE	Helitron	2780	class_II	7145	TE_encompassing_gene
4945	DHH00002Zm00001d01964	5252	B73	DHH00002	shared	DHH	0.465408805031447	NA	non_nested_TE	Helitron	5811	class_II	7145	TE_intergenic
4946	DHH00002Zm00001d01966	6029	B73	DHH00002	variable	DHH	0.328511597938144	NA	non_nested_TE	Helitron	6028	class_II	7145	TE_1kb_downstream
4947	DHH00002Zm00001d01967	3170	B73	DHH00002	shared	DHH	0.809097646664185	NA	non_nested_TE	Helitron	3169	class_II	7145	TE_intergenic
4948	DHH00002Zm00001d01970	3289	B73	DHH00002	variable	DHH	0.745497544114971	NA	non_nested_TE	Helitron	9479	class_II	7145	TE_intergenic
4949	DHH00002Zm00001d01972	5964	B73	DHH00002	variable	DHH	0.62970297029703	NA	nested_TE	Helitron	6368	class_II	7145	TE_intergenic
4950	DHH00002Zm00001d01976	4374	B73	DHH00002	variable	DHH	0.568	NA	non_nested_TE	Helitron	4373	class_II	7145	TE_encompassing_gene
4951	DHH00002Zm00001d01977	7670	B73	DHH00002	shared	DHH	0.99474543849704	NA	nested_TE	Helitron	16675	class_II	7145	TE_encompassing_gene
4952	DHH00002Zm00001d01978	6772	B73	DHH00002	shared	DHH	0.643724696356275	NA	non_nested_TE	Helitron	6937	class_II	7145	TE_intergenic
4953	DHH00002Zm00001d01979	1399	B73	DHH00002	shared	DHH	1	NA	non_nested_TE	Helitron	18759	class_II	7145	TE_intergenic
4954	DHH00002Zm00001d01982	3391	B73	DHH00002	variable	DHH	0.528688258583761	NA	non_nested_TE	Helitron	3390	class_II	7145	TE_intergenic
4955	DHH00002Zm00001d01984	10734	B73	DHH00002	shared	DHH	0.898480964302144	NA	non_nested_TE	Helitron	14815	class_II	7145	TE_intergenic
4956	DHH00002Zm00001d01986	1546	B73	DHH00002	variable	DHH	0.617070008986726	NA	non_nested_TE	Helitron	1545	class_II	7145	TE_intergenic
4957	DHH00002Zm00001d01990	1565	B73	DHH00002	shared	DHH	0.828298496310721	NA	non_nested_TE	Helitron	1564	class_II	7145	TE_10.5kb_upstream
4958	DHH00002Zm00001d01991	10139	B73	DHH00002	shared	DHH	0.855042016806723	NA	non_nested_TE	Helitron	10138	class_II	7145	TE_1kb_upstream
4959	DHH00002Zm00001d01992	1065	B73	DHH00002	shared	DHH	0.728880157170923	NA	non_nested_TE	Helitron	1639	class_II	7145	TE_intergenic
4960	DHH00002Zm00001d01993	5777	B73	DHH00002	variable	DHH	0.932820512820513	NA	non_nested_TE	Helitron	5776	class_II	7145	TE_encompassing_gene
4961	DHH00002Zm00001d01994	1421	B73	DHH00002	shared	DHH	0.985943775100402	NA	non_nested_TE	Helitron	1420	class_II	7145	TE_5.1kb_upstream
4962	DHH00002Zm00001d01995	2748	B73	DHH00002	variable	DHH	0.616895874263261	NA	non_nested_TE	Helitron	2884	class_II	7145	TE_encompassing_gene
4963	DHH00002Zm00001d01997	1629	B73	DHH00002	variable	DHH	0.750086266390614	NA	nested_TE	Helitron	1628	class_II	7145	TE_intergenic
4964	DHH00002Zm00001d01999	1571	B73	DHH00002	variable	DHH	0.475054229934924	NA	nested_TE	Helitron	1570	class_II	7145	TE_intergenic
4965	DHH00002Zm00001d02000	1527	B73	DHH00002	variable	DHH	0.308316430020284	NA	nested_TE	Helitron	1526	class_II	7145	TE_intergenic
4966	DHH00002Zm00001d02005	4360	B73	DHH00002	variable	DHH	0.395299145299145	NA	non_nested_TE	Helitron	4359	class_II	7145	TE_intergenic
4967	DHH00002Zm00001d02006	6804	B73	DHH00002	variable	DHH	0.289421157684631	NA	non_nested_TE	Helitron	6911	class_II	7145	TE_encompassing_gene
4968	DHH00002Zm00001d02007	2845	B73	DHH00002	shared	DHH	0.903162055335968	NA	non_nested_TE	Helitron	2844	class_II	7145	TE_encompassed_by_gene
4969	DHH00002Zm00001d02008	6251	B73	DHH00002	variable	DHH	0.57029702970297	NA	non_nested_TE	Helitron	6250	class_II	7145	TE_1kb_upstream
4970	DHH00002Zm00001d02010	3500	B73	DHH00002	shared	DHH	1	NA	non_nested_TE	Helitron	3499	class_II	7145	TE_1kb_downstream
4971	DHH00002Zm00001d02011	10211	B73	DHH00002	variable	DHH	0.18503937007874	NA	non_nested_TE	Helitron	10210	class_II	7145	TE_encompassing_gene
4972	DHH00002Zm00001d02013	1663	B73	DHH00002	variable	DHH	0.715729200435891	NA	non_nested_TE	Helitron	1662	class_II	7145	TE_intergenic
4973	DHH00002Zm00001d02015	1569	B73	DHH00002	variable	DHH	0.464530892448513	NA	non_nested_TE	Helitron	1568	class_II	7145	TE_5.1kb_upstream
4974	DHH00002Zm00001d02019	934	B73	DHH00002	variable	DHH	0.375	NA	nested_TE	Helitron	933	class_II	7145	TE_intergenic
4975	DHH00002Zm00001d02022	11090	B73	DHH00002	shared	DHH	0.643605870020964	NA	non_nested_TE	Helitron	17184	class_II	7145	TE_1.5kb_downstream
4976	DHH00002Zm00001d02023	8496	B73	DHH00002	shared	DHH	0.974459724950884	NA	non_nested_TE	Helitron	8790	class_II	7145	TE_encompassing_gene
4977	DHH00002Zm00001d02024	6000	B73	DHH00002	variable	DHH	0.913385826771654	NA	non_nested_TE	Helitron	5999	class_II	7145	TE_1kb_downstream
4978	DHH00002Zm00001d02025	7357	B73	DHH00002	variable	DHH	0.98155737704918	NA	non_nested_TE	Helitron	7356	class_II	7145	TE_encompassing_gene
4979	DHH00002Zm00001d02026	6403	B73	DHH00002	shared	DHH	0.995402941496218	NA	non_nested_TE	Helitron	6402	class_II	7145	TE_intergenic
4980	DHH00002Zm00001d02027	829	B73	DHH00002	variable	DHH	0.865957446808511	NA	non_nested_TE	Helitron	828	class_II	7145	TE_1kb_downstream
4981	DHH00002Zm00001d02028	7285	B73	DHH00002	shared	DHH	0.946733983014364	NA	non_nested_TE	Helitron	7284	class_II	7145	TE_5.10kb_downstream
4982	DHH00002Zm00001d02029	1090	B73	DHH00002	variable	DHH	0.896455073274519	NA	non_nested_TE	Helitron	1089	class_II	7145	TE_5.1kb_upstream
4983	DHH00002Zm00001d02035	3982	B73	DHH00002	variable	DHH	0.650290276691999	NA	non_nested_TE	Helitron	3981	class_II	7145	TE_encompassing_gene
4984	DHH00002Zm00001d02036	9082	B73	DHH00002	shared	DHH	0.192219679633867	NA	non_nested_TE	Helitron	9081	class_II	7145	TE_5.1kb_upstream
4985	DHH00002Zm00001d02039	6791	B73	DHH00002	variable	DHH	0.238188976377953	NA	non_nested_TE	Helitron	6790	class_II	7145	TE_encompassing_gene
4986	DHH00002Zm00001d02046	935	B73	DHH00002	variable	DHH	0.736263736263736	NA	nested_TE	Helitron	934	class_II	7145	TE_intergenic
4987	DHH00002Zm00001d02047	2681	B73	DHH00002	variable	DHH	0.264227642276423	NA	non_nested_TE	Helitron	2680	class_II	7145	TE_intergenic
4988	DHH00002Zm00001d02049	6224	B73	DHH00002	shared	DHH	0.973736456019921	NA	non_nested_TE	Helitron	15580	class_II	7145	TE_5.1kb_upstream
4989	DHH00002Zm00001d02051	1994	B73	DHH00002	shared	DHH	0.905101796407185	NA	nested_TE	Helitron	1993	class_II	7145	TE_5.10kb_downstream
4990	DHH00002Zm00001d02052	1349	B73	DHH00002	shared	DHH	0.99236641221374	NA	nested_TE	Helitron	1348	class_II	7145	TE_intergenic
4991	DHH00002Zm00001d02053	2408	B73	DHH00002	variable	DHH	0.542587978822797	NA	non_nested_TE	Helitron	2407	class_II	7145	TE_intergenic
4992	DHH00002Zm00001d02057	4202	B73	DHH00002	shared	DHH	0.624648463465767	NA	non_nested_TE	Helitron	4201	class_II	7145	TE_5.1kb_upstream
4993	DHH00002Zm00001d02058	8373	B73	DHH00002	shared	DHH	1	NA	non_nested_TE	Helitron	8372	class_II	7145	TE_intergenic
4994	DHH00002Zm00001d02059	935	B73	DHH00002	variable	DHH	0.44040404040404	NA	nested_TE	Helitron	934	class_II	7145	TE_intergenic
4995	DHH00002Zm00001d02060	2630	B73	DHH00002	shared	DHH	0.995991983967936	NA	non_nested_TE	Helitron	6424	class_II	7145	TE_intergenic
4996	DHH00002Zm00001d02061	411	B73	DHH00002	shared	DHH	1	NA	non_nested_TE	Helitron	410	class_II	7145	TE_intergenic
4997	DHH00002Zm00001d02066	10419	B73	DHH00002	variable	DHH	0.503464203233256	NA	non_nested_TE	Helitron	10418	class_II	7145	TE_encompassing_gene
4998	DHH00002Zm00001d02067	678	B73	DHH00002	shared	DHH	1	NA	non_nested_TE	Helitron	677	class_II	7145	TE_intergenic
4999	DHH00002Zm00001d02068	892	B73	DHH00002	shared	DHH	0.829862215509466	NA	non_nested_TE	Helitron	1762	class_II	7145	TE_1kb_upstream
5000	DHH00002Zm00001d02071	2670	B73	DHH00002	shared	DHH	0.961261499117344	NA	non_nested_TE	Helitron	2669	class_II	7145	intron
5001	DHH00002Zm00001d02072	1633	B73	DHH00002	shared	DHH	0.949468085106383	NA	non_nested_TE	Helitron	1632	class_II	7145	TE_intergenic
5002	DHH00002Zm00001d02073	6562	B73	DHH00002	shared	DHH	0.996062992125984	NA	non_nested_TE	Helitron	17024	class_II	7145	TE_intergenic
5003	DHH00002Zm00001d02074	2833	B73	DHH00002	shared	DHH	0.9881265768166	NA	non_nested_TE	Helitron	2912	class_II	7145	TE_intergenic
5004	DHH00002Zm00001d02079	1338	B73	DHH00002	variable	DHH	0.826	NA	non_nested_TE	Helitron	1337	class_II	7145	TE_intergenic
5005	DHH00002Zm00001d02081	942	B73	DHH00002	variable	DHH	0.454545454545455	NA	nested_TE	Helitron	941	class_II	7145	TE_intergenic
5006	DHH00002Zm00001d02082	377	B73	DHH00002	shared	DHH	0.897637795275591	NA	non_nested_TE	Helitron	376	class_II	7145	TE_intergenic
5007	DHH00002Zm00001d02083	934	B73	DHH00002	variable	DHH	0.345381526104418	NA	nested_TE	Helitron	933	class_II	7145	TE_intergenic
5008	DHH00002Zm00001d02085	1675	B73	DHH00002	shared	DHH	1	NA	non_nested_TE	Helitron	1674	class_II	7145	TE_intergenic
5009	DHH00002Zm00001d02086	1583	B73	DHH00002	variable	DHH	0.494854418340898	NA	nested_TE	Helitron	1582	class_II	7145	TE_intergenic
5010	DHH00002Zm00001d02087	6303	B73	DHH00002	shared	DHH	0.685224982218157	NA	non_nested_TE	Helitron	14248	class_II	7145	TE_intergenic
5011	DHH00002Zm00001d02088	1357	B73	DHH00002	shared	DHH	1	NA	non_nested_TE	Helitron	10643	class_II	7145	TE_intergenic
5012	DHH00002Zm00001d02089	2630	B73	DHH00002	variable	DHH	0.472332015810277	NA	non_nested_TE	Helitron	2629	class_II	7145	TE_intergenic
5013	DHH00002Zm00001d02092	2197	B73	DHH00002	shared	DHH	0.960300429184549	NA	nested_TE	Helitron	2196	class_II	7145	TE_intergenic
5014	DHH00002Zm00001d02093	1259	B73	DHH00002	shared	DHH	1	NA	nested_TE	Helitron	1258	class_II	7145	TE_intergenic
5015	DHH00002Zm00001d02094	949	B73	DHH00002	shared	DHH	1	NA	nested_TE	Helitron	948	class_II	7145	TE_intergenic
5016	DHH00002Zm00001d02095	1559	B73	DHH00002	shared	DHH	1	NA	non_nested_TE	Helitron	1558	class_II	7145	TE_intergenic
5017	DHH00002Zm00001d02097	5216	B73	DHH00002	shared	DHH	0.996691264590372	NA	nested_TE	Helitron	5215	class_II	7145	TE_intergenic
5018	DHH00002Zm00001d02098	606	B73	DHH00002	shared	DHH	0.99803278010925	NA	non_nested_TE	Helitron	605	class_II	7145	TE_intergenic
5019	DHH00002Zm00001d02099	245	B73	DHH00002	shared	DHH	1	NA	nested_TE	Helitron	244	class_II	7145	TE_intergenic
5020	DHH00002Zm00001d02100	2042	B73	DHH00002	shared	DHH	0.963442779721363	NA	non_nested_TE	Helitron	2041	class_II	7145	TE_intergenic
5021	DHH00002Zm00001d02104	1600	B73	DHH00002	shared	DHH	0.998027608296747	NA	nested_TE	Helitron	1599	class_II	7145	TE_intergenic
5022	DHH00002Zm00001d02106	915	B73	DHH00002	shared	DHH	0.671690412470544	NA	nested_TE	Helitron	914	class_II	7145	TE_intergenic
5023	DHH00002Zm00001d02108	360	B73	DHH00002	shared	DHH	0.749762236661039	NA	non_nested_TE	Helitron	359	class_II	7145	TE_5.10kb_downstream
5024	DHH00002Zm00001d02109	1252	B73	DHH00002	shared	DHH	0.664306291904393	NA	nested_TE	Helitron	1251	class_II	7145	TE_intergenic
5025	DHH00002Zm00001d02110	1252	B73	DHH00002	shared	DHH	0.685276147042272	NA	nested_TE	Helitron	1251	class_II	7145	TE_intergenic
5026	DHH00002Zm00001d02111	1491	B73	DHH00002	shared	DHH	0.990727565926769	NA	non_nested_TE	Helitron	1490	class_II	7145	TE_intergenic
5027	DHH00002Zm00001d02112	1542	B73	DHH00002	shared	DHH	0.925098489907696	NA	non_nested_TE	Helitron	1541	class_II	7145	TE_intergenic
5028	DHH00002Zm00001d02113	11552	B73	DHH00002	shared	DHH	0.935622427703841	NA	nested_TE	Helitron	11551	class_II	7145	TE_intergenic
5029	DHH00002Zm00001d02115	936	B73	DHH00002	shared	DHH	0.855949895615866	NA	nested_TE	Helitron	935	class_II	7145	TE_intergenic
5030	DHH00002Zm00001d02116	2777	B73	DHH00002	variable	DHH	0.875502008032129	NA	non_nested_TE	Helitron	2776	class_II	7145	TE_intergenic
5031	DHH00002Zm00001d02117	684	B73	DHH00002	shared	DHH	0.521386370520258	NA	non_nested_TE	Helitron	683	class_II	7145	TE_intergenic
5032	DHH00002Zm00001d02118	10016	B73	DHH00002	shared	DHH	0.826347305389222	NA	nested_TE	Helitron	10015	class_II	7145	TE_intergenic
5033	DHH00002Zm00001d02119	2713	B73	DHH00002	shared	DHH	0.822709163346614	NA	nested_TE	Helitron	2712	class_II	7145	TE_5.10kb_downstream
5034	DHH00002Zm00001d02120	4494	B73	DHH00002	shared	DHH	0.733791748526523	NA	non_nested_TE	Helitron	4493	class_II	7145	TE_1kb_downstream
5035	DHH00002Zm00001d02123	3148	B73	DHH00002	variable	DHH	0.910891089108911	NA	nested_TE	Helitron	3147	class_II	7145	TE_intergenic
5036	DHH00002Zm00001d02124	13613	B73	DHH00002	variable	DHH	0.965587044534413	NA	non_nested_TE	Helitron	17281	class_II	7145	TE_intergenic
5037	DHH00002Zm00001d02125	6415	B73	DHH00002	variable	DHH	0.996031746031746	NA	non_nested_TE	Helitron	6414	class_II	7145	TE_intergenic
5038	DHH00002Zm00001d02127	5440	B73	DHH00002	variable	DHH	0.861888700062974	NA	nested_TE	Helitron	5439	class_II	7145	TE_intergenic
5039	DHH00002Zm00001d02128	1251	B73	DHH00002	variable	DHH	0.269911504424779	NA	nested_TE	Helitron	1250	class_II	7145	TE_intergenic
5040	DHH00002Zm00001d02129	1798	B73	DHH00002	variable	DHH	1	NA	non_nested_TE	Helitron	11320	class_II	7145	TE_1.5kb_downstream
5041	DHH00002Zm00001d02131	1246	B73	DHH00002	variable	DHH	0.785573586209386	NA	nested_TE	Helitron	1245	class_II	7145	TE_intergenic
5042	DHH00002Zm00001d02132	5021	B73	DHH00002	variable	DHH	0.603663359217717	NA	non_nested_TE	Helitron	5020	class_II	7145	TE_encompassing_gene
5043	DHH00002Zm00001d02133	10413	B73	DHH00002	variable	DHH	0.937721844473604	NA	non_nested_TE	Helitron	10618	class_II	7145	TE_intergenic
5044	DHH00002Zm00001d02134	4011	B73	DHH00002	variable	DHH	0.49358049493197	NA	non_nested_TE	Helitron	4010	class_II	7145	TE_intergenic
5045	DHH00002Zm00001d02136	5350	B73	DHH00002	variable	DHH	0.688576792376607	NA	non_nested_TE	Helitron	5349	class_II	7145	TE_1kb_downstream
5046	DHH00002Zm00001d02144	236	B73	DHH00002	shared	DHH	1	NA	non_nested_TE	Helitron	235	class_II	7145	TE_intergenic
5047	DHH00002Zm00001d02147	1315	B73	DHH00002	variable	DHH	0.493096646942801	NA	nested_TE	Helitron	1840	class_II	7145	TE_intergenic
5048	DHH00002Zm00001d02148	6765	B73	DHH00002	variable	DHH	0.266528925619835	NA	non_nested_TE	Helitron	6764	class_II	7145	TE_5.1kb_upstream
5049	DHH00002Zm00001d02151	935	B73	DHH00002	shared	DHH	0.743046812290416	NA	nested_TE	Helitron	934	class_II	7145	TE_intergenic
5050	DHH00002Zm00001d02152	1524	B73	DHH00002	variable	DHH	0.49802371541502	NA	non_nested_TE	Helitron	1523	class_II	7145	TE_intergenic
5051	DHH00002Zm00001d02156	1481	B73	DHH00002	shared	DHH	0.998027613412229	NA	nested_TE	Helitron	1480	class_II	7145	TE_intergenic
5052	DHH00002Zm00001d02158	5805	B73	DHH00002	variable	DHH	0.938320209973753	NA	non_nested_TE	Helitron	5804	class_II	7145	TE_encompassing_gene
5053	DHH00002Zm00001d02160	1575	B73	DHH00002	variable	DHH	0.598814229249012	NA	non_nested_TE	Helitron	1574	class_II	7145	TE_intergenic
5054	DHH00002Zm00001d02162	232	B73	DHH00002	shared	DHH	1	NA	non_nested_TE	Helitron	231	class_II	7145	TE_intergenic
5055	DHH00002Zm00001d02168	3888	B73	DHH00002	shared	DHH	0.795650016868092	NA	non_nested_TE	Helitron	3887	class_II	7145	TE_1kb_downstream
5056	DHH00002Zm00001d02170	4531	B73	DHH00002	shared	DHH	0.595936794582393	NA	non_nested_TE	Helitron	11029	class_II	7145	TE_10.5kb_upstream
5057	DHH00002Zm00001d02171	5880	B73	DHH00002	variable	DHH	0.864559819413093	NA	non_nested_TE	Helitron	5879	class_II	7145	TE_5.1kb_upstream
5058	DHH00002Zm00001d02172	4418	B73	DHH00002	variable	DHH	0.660079051383399	NA	non_nested_TE	Helitron	4417	class_II	7145	TE_encompassing_gene
5059	DHH00002Zm00001d02173	1932	B73	DHH00002	variable	DHH	0.573035588442565	NA	non_nested_TE	Helitron	1931	class_II	7145	TE_intergenic
5060	DHH00002Zm00001d02175	8243	B73	DHH00002	shared	DHH	0.763860369609856	NA	non_nested_TE	Helitron	8242	class_II	7145	TE_intergenic
5061	DHH00002Zm00001d02179	3993	B73	DHH00002	variable	DHH	0.766208251473477	NA	non_nested_TE	Helitron	3992	class_II	7145	TE_intergenic
5062	DHH00002Zm00001d02180	4497	B73	DHH00002	variable	DHH	0.532544378698225	NA	nested_TE	Helitron	4496	class_II	7145	TE_encompassing_gene
5063	DHH00002Zm00001d02181	8027	B73	DHH00002	variable	DHH	0.851190476190476	NA	non_nested_TE	Helitron	8026	class_II	7145	TE_encompassing_gene
5064	DHH00002Zm00001d02182	5607	B73	DHH00002	shared	DHH	0.785077104240822	NA	nested_TE	Helitron	5606	class_II	7145	TE_intergenic
5065	DHH00002Zm00001d02185	7831	B73	DHH00002	shared	DHH	0.920399882787515	NA	non_nested_TE	Helitron	7830	class_II	7145	TE_intergenic
5066	DHH00002Zm00001d02186	12118	B73	DHH00002	variable	DHH	0.895541066140776	NA	non_nested_TE	Helitron	12117	class_II	7145	TE_intergenic
5067	DHH00002Zm00001d02187	2750	B73	DHH00002	variable	DHH	0.38568129330254	NA	non_nested_TE	Helitron	2749	class_II	7145	TE_intergenic
5068	DHH00002Zm00001d02188	3863	B73	DHH00002	shared	DHH	0.897551224387806	NA	non_nested_TE	Helitron	3862	class_II	7145	TE_intergenic
5069	DHH00002Zm00001d02189	547	B73	DHH00002	shared	DHH	0.962264113730317	NA	non_nested_TE	Helitron	546	class_II	7145	TE_intergenic
5070	DHH00002Zm00001d02191	1251	B73	DHH00002	shared	DHH	0.784651715717774	NA	nested_TE	Helitron	1250	class_II	7145	TE_intergenic
5071	DHH00002Zm00001d02192	4021	B73	DHH00002	variable	DHH	0.479371316306483	NA	non_nested_TE	Helitron	4020	class_II	7145	TE_1kb_downstream
5072	DHH00002Zm00001d02193	476	B73	DHH00002	variable	DHH	0.757211538461538	NA	non_nested_TE	Helitron	475	class_II	7145	TE_1kb_upstream
5073	DHH00002Zm00001d02195	6126	B73	DHH00002	variable	DHH	0.218934911242604	NA	non_nested_TE	Helitron	6125	class_II	7145	TE_intergenic
5074	DHH00002Zm00001d02198	715	B73	DHH00002	variable	DHH	0.71706086986924	NA	non_nested_TE	Helitron	714	class_II	7145	TE_1kb_downstream
5075	DHH00002Zm00001d02199	420	B73	DHH00002	variable	DHH	0.335299259007163	NA	non_nested_TE	Helitron	419	class_II	7145	TE_1kb_upstream
5076	DHH00002Zm00001d02200	384	B73	DHH00002	variable	DHH	0.618413036856533	NA	non_nested_TE	Helitron	383	class_II	7145	TE_10.5kb_upstream
5077	DHH00002Zm00001d02201	7834	B73	DHH00002	variable	DHH	0.507789665970772	NA	non_nested_TE	Helitron	7833	class_II	7145	TE_10.5kb_upstream
5078	DHH00002Zm00001d02202	10798	B73	DHH00002	shared	DHH	0.677571978438252	NA	nested_TE	Helitron	17305	class_II	7145	TE_encompassing_gene
5079	DHH00002Zm00001d02206	8402	B73	DHH00002	shared	DHH	0.643675478603629	NA	non_nested_TE	Helitron	8401	class_II	7145	TE_5.1kb_upstream
5080	DHH00002Zm00001d02207	6375	B73	DHH00002	shared	DHH	0.649798636379153	NA	non_nested_TE	Helitron	6374	class_II	7145	TE_encompassing_gene
5081	DHH00002Zm00001d02208	10597	B73	DHH00002	shared	DHH	0.711800396349595	NA	non_nested_TE	Helitron	10902	class_II	7145	TE_1kb_downstream
5082	DHH00002Zm00001d02209	4564	B73	DHH00002	shared	DHH	0.699906498972046	NA	nested_TE	Helitron	11549	class_II	7145	TE_intergenic
5083	DHH00002Zm00001d02210	5476	B73	DHH00002	shared	DHH	0.876263487979738	NA	non_nested_TE	Helitron	12795	class_II	7145	TE_intergenic
5084	DHH00002Zm00001d02211	6578	B73	DHH00002	shared	DHH	0.904318103915427	NA	non_nested_TE	Helitron	6771	class_II	7145	TE_intergenic
5085	DHH00002Zm00001d02213	488	B73	DHH00002	shared	DHH	0.924603174603175	NA	non_nested_TE	Helitron	487	class_II	7145	TE_intergenic
5086	DHH00002Zm00001d02214	496	B73	DHH00002	variable	DHH	0.157170923379175	NA	non_nested_TE	Helitron	495	class_II	7145	TE_intergenic
5087	DHH00002Zm00001d02216	2605	B73	DHH00002	variable	DHH	0.809811531913374	NA	non_nested_TE	Helitron	2604	class_II	7145	TE_1kb_upstream
5088	DHH00002Zm00001d02217	3922	B73	DHH00002	shared	DHH	0.981606548193334	NA	non_nested_TE	Helitron	3921	class_II	7145	TE_intergenic
5089	DHH00002Zm00001d02218	17717	B73	DHH00002	variable	DHH	0.21301775147929	NA	non_nested_TE	Helitron	17816	class_II	7145	TE_encompassing_gene
5090	DHH00002Zm00001d02220	910	B73	DHH00002	variable	DHH	0.289646464646465	NA	non_nested_TE	Helitron	1030	class_II	7145	TE_intergenic
5091	DHH00002Zm00001d02223	407	B73	DHH00002	shared	DHH	1	NA	non_nested_TE	Helitron	406	class_II	7145	TE_intergenic
5092	DHH00002Zm00001d02227	3731	B73	DHH00002	variable	DHH	0.370808678500986	NA	non_nested_TE	Helitron	10892	class_II	7145	TE_intergenic
5093	DHH00002Zm00001d02228	688	B73	DHH00002	variable	DHH	0.611553784860558	NA	non_nested_TE	Helitron	965	class_II	7145	TE_1.5kb_downstream
5094	DHH00002Zm00001d02230	2469	B73	DHH00002	shared	DHH	0.868734939759036	NA	non_nested_TE	Helitron	2468	class_II	7145	TE_intergenic
5095	DHH00002Zm00001d02232	5954	B73	DHH00002	shared	DHH	0.948818897637795	NA	non_nested_TE	Helitron	6294	class_II	7145	TE_1kb_upstream
5096	DHH00002Zm00001d02233	934	B73	DHH00002	variable	DHH	0.21285140562249	NA	nested_TE	Helitron	933	class_II	7145	TE_intergenic
5097	DHH00002Zm00001d02235	3449	B73	DHH00002	shared	DHH	0.887500963133103	NA	non_nested_TE	Helitron	3448	class_II	7145	TE_intergenic
5098	DHH00002Zm00001d02236	4389	B73	DHH00002	variable	DHH	0.716540669996203	NA	non_nested_TE	Helitron	4388	class_II	7145	TE_1kb_downstream
5099	DHH00002Zm00001d02241	7604	B73	DHH00002	variable	DHH	0.526917129883347	NA	non_nested_TE	Helitron	7999	class_II	7145	TE_5.10kb_downstream
5100	DHH00002Zm00001d02244	5859	B73	DHH00002	variable	DHH	0.664710359297781	NA	non_nested_TE	Helitron	5858	class_II	7145	TE_encompassing_gene
5101	DHH00002Zm00001d02248	7855	B73	DHH00002	variable	DHH	0.656903765690377	NA	non_nested_TE	Helitron	7854	class_II	7145	TE_5.1kb_upstream
5102	DHH00002Zm00001d02250	5686	B73	DHH00002	shared	DHH	0.636223462999234	NA	non_nested_TE	Helitron	5685	class_II	7145	TE_encompassing_gene
5103	DHH00002Zm00001d02251	813	B73	DHH00002	shared	DHH	1	NA	non_nested_TE	Helitron	812	class_II	7145	TE_1.5kb_downstream
5104	DHH00002Zm00001d02254	1941	B73	DHH00002	shared	DHH	0.988200578562258	NA	non_nested_TE	Helitron	1940	class_II	7145	TE_intergenic
5105	DHH00002Zm00001d02255	3077	B73	DHH00002	shared	DHH	0.988165680473373	NA	non_nested_TE	Helitron	3076	class_II	7145	TE_intergenic
5106	DHH00002Zm00001d02257	8490	B73	DHH00002	shared	DHH	0.988118811881188	NA	non_nested_TE	Helitron	19482	class_II	7145	TE_intergenic
5107	DHH00002Zm00001d02258	3476	B73	DHH00002	variable	DHH	0.208661417322835	NA	non_nested_TE	Helitron	6024	class_II	7145	TE_intergenic
5108	DHH00002Zm00001d02262	935	B73	DHH00002	variable	DHH	0.766467065868264	NA	nested_TE	Helitron	934	class_II	7145	TE_intergenic
5109	DHH00002Zm00001d02263	1283	B73	DHH00002	variable	DHH	0.307086614173228	NA	non_nested_TE	Helitron	1282	class_II	7145	TE_intergenic
5110	DHH00002Zm00001d02264	4625	B73	DHH00002	variable	DHH	0.222222222222222	NA	non_nested_TE	Helitron	4624	class_II	7145	TE_5.1kb_upstream
5111	DHH00002Zm00001d02265	451	B73	DHH00002	shared	DHH	0.991319298442332	NA	non_nested_TE	Helitron	450	class_II	7145	TE_intergenic
5112	DHH00002Zm00001d02266	7234	B73	DHH00002	variable	DHH	0.380165289256198	NA	non_nested_TE	Helitron	7233	class_II	7145	TE_encompassing_gene
5113	DHH00002Zm00001d02268	12507	B73	DHH00002	variable	DHH	0.525590551181102	NA	nested_TE	Helitron	12506	class_II	7145	TE_encompassing_gene
5114	DHH00002Zm00001d02270	7257	B73	DHH00002	variable	DHH	0.241379310344828	NA	non_nested_TE	Helitron	7256	class_II	7145	TE_encompassing_gene
5115	DHH00002Zm00001d02272	1155	B73	DHH00002	shared	DHH	0.880187416331995	NA	non_nested_TE	Helitron	1443	class_II	7145	TE_intergenic
5116	DHH00002Zm00001d02274	1577	B73	DHH00002	variable	DHH	0.644670050761421	NA	non_nested_TE	Helitron	1576	class_II	7145	TE_1kb_downstream
5117	DHH00002Zm00001d02275	4537	B73	DHH00002	variable	DHH	0.645133820483969	NA	nested_TE	Helitron	4905	class_II	7145	TE_encompassing_gene
5118	DHH00002Zm00001d02276	4079	B73	DHH00002	variable	DHH	0.545642641098419	NA	non_nested_TE	Helitron	4078	class_II	7145	TE_intergenic
5119	DHH00002Zm00001d02282	1042	B73	DHH00002	variable	DHH	0.149377593360996	NA	non_nested_TE	Helitron	1041	class_II	7145	TE_5.1kb_upstream
5120	DHH00002Zm00001d02284	13016	B73	DHH00002	variable	DHH	0.225742574257426	NA	non_nested_TE	Helitron	13015	class_II	7145	TE_1kb_downstream
5121	DHH00002Zm00001d02285	10493	B73	DHH00002	variable	DHH	0.869747899159664	NA	non_nested_TE	Helitron	10492	class_II	7145	TE_intergenic
5122	DHH00002Zm00001d02286	1385	B73	DHH00002	variable	DHH	0.197916666666667	NA	non_nested_TE	Helitron	1384	class_II	7145	TE_intergenic
5123	DHH00002Zm00001d02287	6484	B73	DHH00002	variable	DHH	0.7854896605944	NA	non_nested_TE	Helitron	6483	class_II	7145	TE_intergenic
5124	DHH00002Zm00001d02289	3597	B73	DHH00002	variable	DHH	0.996062992125984	NA	non_nested_TE	Helitron	3789	class_II	7145	TE_intergenic
5125	DHH00002Zm00001d02290	935	B73	DHH00002	variable	DHH	0.821705426356589	NA	nested_TE	Helitron	934	class_II	7145	TE_intergenic
5126	DHH00002Zm00001d02291	935	B73	DHH00002	variable	DHH	0.236888736965354	NA	nested_TE	Helitron	934	class_II	7145	TE_intergenic
5127	DHH00002Zm00001d02292	6173	B73	DHH00002	variable	DHH	0.753836012230357	NA	non_nested_TE	Helitron	6172	class_II	7145	TE_encompassing_gene
5128	DHH00002Zm00001d02294	9323	B73	DHH00002	variable	DHH	0.671612948977059	NA	nested_TE	Helitron	9322	class_II	7145	TE_intergenic
5129	DHH00002Zm00001d02295	3315	B73	DHH00002	variable	DHH	0.460067510548523	NA	non_nested_TE	Helitron	3314	class_II	7145	TE_encompassing_gene
5130	DHH00002Zm00001d02297	2576	B73	DHH00002	variable	DHH	0.209482403162823	NA	non_nested_TE	Helitron	3594	class_II	7145	TE_intergenic
5131	DHH00002Zm00001d02298	2540	B73	DHH00002	variable	DHH	0.501063595039498	NA	non_nested_TE	Helitron	2539	class_II	7145	TE_intergenic
5132	DHH00002Zm00001d02299	6366	B73	DHH00002	variable	DHH	0.195069585779326	NA	non_nested_TE	Helitron	9720	class_II	7145	TE_encompassing_gene
5133	DHH00002Zm00001d02303	16214	B73	DHH00002	shared	DHH	1	NA	non_nested_TE	Helitron	16213	class_II	7145	TE_1kb_downstream
5134	DHH00002Zm00001d02306	2217	B73	DHH00002	variable	DHH	0.0805500982318271	NA	non_nested_TE	Helitron	2216	class_II	7145	TE_intergenic
5135	DHH00002Zm00001d02308	5439	B73	DHH00002	variable	DHH	0.2475442043222	NA	non_nested_TE	Helitron	5438	class_II	7145	TE_encompassing_gene
5136	DHH00002Zm00001d02310	566	B73	DHH00002	variable	DHH	0.368852459016393	NA	nested_TE	Helitron	565	class_II	7145	TE_intergenic
5137	DHH00002Zm00001d02313	1788	B73	DHH00002	shared	DHH	1	NA	non_nested_TE	Helitron	1787	class_II	7145	TE_intergenic
5138	DHH00002Zm00001d02314	3298	B73	DHH00002	variable	DHH	0.733466933867735	NA	non_nested_TE	Helitron	3297	class_II	7145	TE_10.5kb_upstream
5139	DHH00002Zm00001d02316	5111	B73	DHH00002	variable	DHH	0.418181818181818	NA	non_nested_TE	Helitron	5110	class_II	7145	TE_encompassing_gene
5140	DHH00002Zm00001d02318	5159	B73	DHH00002	variable	DHH	0.804878048780488	NA	non_nested_TE	Helitron	5158	class_II	7145	TE_intergenic
5141	DHH00002Zm00001d02319	1030	B73	DHH00002	variable	DHH	0.473477406679764	NA	non_nested_TE	Helitron	1029	class_II	7145	3prime_UTR
5142	DHH00002Zm00001d02320	1265	B73	DHH00002	variable	DHH	0.419678714859438	NA	non_nested_TE	Helitron	16228	class_II	7145	TE_1kb_upstream
5143	DHH00002Zm00001d02321	1600	B73	DHH00002	variable	DHH	0.779128335995289	NA	non_nested_TE	Helitron	1599	class_II	7145	TE_intergenic
5144	DHH00002Zm00001d02323	4303	B73	DHH00002	variable	DHH	0.634768457160677	NA	non_nested_TE	Helitron	4302	class_II	7145	TE_5.1kb_upstream
5145	DHH00002Zm00001d02324	18134	B73	DHH00002	shared	DHH	0.989711934156379	NA	non_nested_TE	Helitron	18133	class_II	7145	TE_encompassing_gene
5146	DHH00002Zm00001d02325	736	B73	DHH00002	shared	DHH	0.990151009230355	NA	nested_TE	Helitron	1154	class_II	7145	TE_intergenic
5147	DHH00002Zm00001d02327	4446	B73	DHH00002	shared	DHH	0.895874263261297	NA	non_nested_TE	Helitron	4445	class_II	7145	TE_encompassing_gene
5148	DHH00002Zm00001d02329	3075	B73	DHH00002	variable	DHH	0.185110663983903	NA	non_nested_TE	Helitron	3074	class_II	7145	TE_1kb_upstream
5149	DHH00002Zm00001d02330	3851	B73	DHH00002	shared	DHH	0.918664444633517	NA	non_nested_TE	Helitron	3850	class_II	7145	TE_encompassing_gene
5150	DHH00002Zm00001d02331	6327	B73	DHH00002	variable	DHH	0.745059288537549	NA	non_nested_TE	Helitron	17051	class_II	7145	TE_intergenic
5151	DHH00002Zm00001d02333	5091	B73	DHH00002	variable	DHH	0.757889890779782	NA	non_nested_TE	Helitron	5090	class_II	7145	TE_encompassing_gene
5152	DHH00002Zm00001d02334	3698	B73	DHH00002	variable	DHH	0.815929623735948	NA	non_nested_TE	Helitron	3697	class_II	7145	TE_encompassing_gene
5153	DHH00002Zm00001d02335	341	B73	DHH00002	variable	DHH	0.37007874015748	NA	non_nested_TE	Helitron	340	class_II	7145	TE_intergenic
5154	DHH00002Zm00001d02337	3448	B73	DHH00002	variable	DHH	0.411335851418099	NA	non_nested_TE	Helitron	3447	class_II	7145	TE_5.1kb_upstream
5155	DHH00002Zm00001d02338	1679	B73	DHH00002	variable	DHH	0.343589519650655	NA	non_nested_TE	Helitron	1678	class_II	7145	TE_1kb_downstream
5156	DHH00002Zm00001d02342	6156	B73	DHH00002	variable	DHH	0.747933884297521	NA	non_nested_TE	Helitron	6155	class_II	7145	TE_encompassing_gene
5157	DHH00002Zm00001d02344	9817	B73	DHH00002	variable	DHH	0.75460010033325	NA	non_nested_TE	Helitron	9816	class_II	7145	TE_encompassing_gene
5158	DHH00002Zm00001d02346	3644	B73	DHH00002	variable	DHH	0.475510204081633	NA	non_nested_TE	Helitron	3643	class_II	7145	TE_encompassing_gene
5159	DHH00002Zm00001d02348	2729	B73	DHH00002	variable	DHH	0.329809725158562	NA	non_nested_TE	Helitron	2728	class_II	7145	TE_encompassing_gene
5160	DHH00002Zm00001d02349	298	B73	DHH00002	shared	DHH	1	NA	non_nested_TE	Helitron	297	class_II	7145	TE_1.5kb_downstream
5161	DHH00002Zm00001d02350	1511	B73	DHH00002	variable	DHH	0.290872910479594	NA	non_nested_TE	Helitron	1510	class_II	7145	TE_1.5kb_downstream
5162	DHH00002Zm00001d02351	1061	B73	DHH00002	shared	DHH	0.885375494071146	NA	non_nested_TE	Helitron	1292	class_II	7145	TE_10.5kb_upstream
5163	DHH00002Zm00001d02352	5645	B73	DHH00002	variable	DHH	0.750546899115566	NA	non_nested_TE	Helitron	5644	class_II	7145	TE_1kb_downstream
5164	DHH00002Zm00001d02355	1351	B73	DHH00002	shared	DHH	0.964853640233649	NA	non_nested_TE	Helitron	15383	class_II	7145	TE_intergenic
5165	DHH00002Zm00001d02357	8087	B73	DHH00002	variable	DHH	0.328025149453721	NA	non_nested_TE	Helitron	8086	class_II	7145	TE_encompassing_gene
5166	DHH00002Zm00001d02358	3054	B73	DHH00002	shared	DHH	1	NA	non_nested_TE	Helitron	3053	class_II	7145	TE_intergenic
5167	DHH00002Zm00001d02360	3674	B73	DHH00002	variable	DHH	0.447883712674056	NA	non_nested_TE	Helitron	3673	class_II	7145	TE_1kb_upstream
5168	DHH00002Zm00001d02363	2617	B73	DHH00002	shared	DHH	0.925049877384763	NA	nested_TE	Helitron	2616	class_II	7145	TE_intergenic
5169	DHH00002Zm00001d02364	3951	B73	DHH00002	shared	DHH	0.882909437417654	NA	non_nested_TE	Helitron	13518	class_II	7145	TE_encompassing_gene
5170	DHH00002Zm00001d02365	2063	B73	DHH00002	variable	DHH	0.569047619047619	NA	non_nested_TE	Helitron	16907	class_II	7145	TE_intergenic
5171	DHH00002Zm00001d02366	2135	B73	DHH00002	variable	DHH	0.243614931237721	NA	non_nested_TE	Helitron	2134	class_II	7145	TE_10.5kb_upstream
5172	DHH00002Zm00001d02367	4738	B73	DHH00002	variable	DHH	0.301848049281314	NA	non_nested_TE	Helitron	4737	class_II	7145	TE_1kb_upstream
5173	DHH00002Zm00001d02368	440	B73	DHH00002	variable	DHH	0.536489151873767	NA	non_nested_TE	Helitron	439	class_II	7145	TE_intergenic
5174	DHH00002Zm00001d02369	3574	B73	DHH00002	variable	DHH	0.566642082914292	NA	non_nested_TE	Helitron	6999	class_II	7145	TE_1kb_upstream
5175	DHH00002Zm00001d02370	4722	B73	DHH00002	shared	DHH	0.982318271119843	NA	non_nested_TE	Helitron	4721	class_II	7145	TE_intergenic
5176	DHH00002Zm00001d02372	7698	B73	DHH00002	variable	DHH	0.856768981710232	NA	non_nested_TE	Helitron	7697	class_II	7145	TE_encompassing_gene
5177	DHH00002Zm00001d02373	2611	B73	DHH00002	variable	DHH	0.70440832459466	NA	non_nested_TE	Helitron	7403	class_II	7145	TE_5.1kb_upstream
5178	DHH00002Zm00001d02375	1620	B73	DHH00002	variable	DHH	0.56188605108055	NA	non_nested_TE	Helitron	1619	class_II	7145	TE_1.5kb_downstream
5179	DHH00002Zm00001d02376	9638	B73	DHH00002	variable	DHH	0.720250521920668	NA	non_nested_TE	Helitron	9637	class_II	7145	TE_10.5kb_upstream
5180	DHH00002Zm00001d02377	2185	B73	DHH00002	variable	DHH	0.584867075664622	NA	non_nested_TE	Helitron	2184	class_II	7145	5prime_UTR
5181	DHH00002Zm00001d02378	5160	B73	DHH00002	variable	DHH	0.432220039292731	NA	non_nested_TE	Helitron	5159	class_II	7145	TE_intergenic
5182	DHH00002Zm00001d02379	10872	B73	DHH00002	shared	DHH	0.936883629191322	NA	non_nested_TE	Helitron	11151	class_II	7145	TE_intergenic
5183	DHH00002Zm00001d02380	1159	B73	DHH00002	shared	DHH	0.92576290717534	NA	non_nested_TE	Helitron	1407	class_II	7145	TE_intergenic
5184	DHH00002Zm00001d02382	4351	B73	DHH00002	variable	DHH	0.538934426229508	NA	non_nested_TE	Helitron	4350	class_II	7145	TE_encompassing_gene
5185	DHH00002Zm00001d02384	3927	B73	DHH00002	shared	DHH	0.957066436583262	NA	non_nested_TE	Helitron	3926	class_II	7145	TE_intergenic
5186	DHH00002Zm00001d02386	815	B73	DHH00002	variable	DHH	0.776031434184676	NA	non_nested_TE	Helitron	1118	class_II	7145	TE_1kb_downstream
5187	DHH00002Zm00001d02389	4571	B73	DHH00002	shared	DHH	1	NA	non_nested_TE	Helitron	4570	class_II	7145	TE_encompassing_gene
5188	DHH00002Zm00001d02391	1624	B73	DHH00002	variable	DHH	0.736008961429318	NA	non_nested_TE	Helitron	1623	class_II	7145	TE_intergenic
5189	DHH00002Zm00001d02392	642	B73	DHH00002	variable	DHH	0.727650727650728	NA	non_nested_TE	Helitron	641	class_II	7145	TE_1kb_downstream
5190	DHH00002Zm00001d02393	4287	B73	DHH00002	shared	DHH	0.462809917355372	NA	non_nested_TE	Helitron	4547	class_II	7145	TE_intergenic
5191	DHH00002Zm00001d02394	241	B73	DHH00002	variable	DHH	0.387795275590551	NA	non_nested_TE	Helitron	240	class_II	7145	TE_1kb_upstream
5192	DHH00002Zm00001d02395	6091	B73	DHH00002	shared	DHH	0.997858672376874	NA	non_nested_TE	Helitron	6090	class_II	7145	TE_encompassing_gene
5193	DHH00002Zm00001d02396	6636	B73	DHH00002	variable	DHH	0.711155378486056	NA	non_nested_TE	Helitron	6635	class_II	7145	TE_encompassing_gene
5194	DHH00002Zm00001d02398	1589	B73	DHH00002	shared	DHH	0.99803536345776	NA	non_nested_TE	Helitron	1588	class_II	7145	TE_intergenic
5195	DHH00002Zm00001d02399	1556	B73	DHH00002	shared	DHH	1	NA	non_nested_TE	Helitron	1555	class_II	7145	TE_1kb_upstream
5196	DHH00002Zm00001d02400	5840	B73	DHH00002	variable	DHH	0.996062992125984	NA	non_nested_TE	Helitron	5839	class_II	7145	TE_intergenic
5197	DHH00002Zm00001d02401	10070	B73	DHH00002	variable	DHH	0.503030303030303	NA	non_nested_TE	Helitron	10069	class_II	7145	TE_5.1kb_upstream
5198	DHH00002Zm00001d02402	3933	B73	DHH00002	variable	DHH	0.733964824868	NA	non_nested_TE	Helitron	3932	class_II	7145	TE_encompassing_gene
5199	DHH00002Zm00001d02404	7458	B73	DHH00002	shared	DHH	0.99203187250996	NA	non_nested_TE	Helitron	7986	class_II	7145	TE_intergenic
5200	DHH00002Zm00001d02405	12691	B73	DHH00002	shared	DHH	0.32563025210084	NA	non_nested_TE	Helitron	12690	class_II	7145	TE_intergenic
5201	DHH00002Zm00001d02406	9023	B73	DHH00002	variable	DHH	0.40452331407447	NA	non_nested_TE	Helitron	9022	class_II	7145	TE_5.1kb_upstream
5202	DHH00002Zm00001d02408	6475	B73	DHH00002	variable	DHH	0.419429021978383	NA	non_nested_TE	Helitron	6474	class_II	7145	TE_encompassing_gene
5203	DHH00002Zm00001d02410	5557	B73	DHH00002	shared	DHH	0.97295464552655	NA	non_nested_TE	Helitron	5556	class_II	7145	TE_encompassing_gene
5204	DHH00002Zm00001d02411	10673	B73	DHH00002	variable	DHH	0.980971896955503	NA	non_nested_TE	Helitron	19701	class_II	7145	TE_encompassing_gene
5205	DHH00002Zm00001d02413	3156	B73	DHH00002	shared	DHH	0.945292506329295	NA	non_nested_TE	Helitron	3155	class_II	7145	TE_intergenic
5206	DHH00002Zm00001d02415	5425	B73	DHH00002	variable	DHH	0.453441295546559	NA	non_nested_TE	Helitron	7290	class_II	7145	TE_10.5kb_upstream
5207	DHH00002Zm00001d02418	223	B73	DHH00002	shared	DHH	1	NA	non_nested_TE	Helitron	222	class_II	7145	TE_5.10kb_downstream
5208	DHH00002Zm00001d02419	11483	B73	DHH00002	variable	DHH	0.698770491803279	NA	non_nested_TE	Helitron	18926	class_II	7145	TE_encompassing_gene
5209	DHH00002Zm00001d02420	6308	B73	DHH00002	shared	DHH	0.67063492063492	NA	nested_TE	Helitron	6307	class_II	7145	TE_intergenic
5210	DHH00002Zm00001d02421	7347	B73	DHH00002	variable	DHH	0.481593672677937	NA	non_nested_TE	Helitron	7346	class_II	7145	TE_encompassing_gene
5211	DHH00002Zm00001d02422	5309	B73	DHH00002	variable	DHH	0.456289978678038	NA	non_nested_TE	Helitron	5308	class_II	7145	TE_intergenic
5212	DHH00002Zm00001d02427	860	B73	DHH00002	variable	DHH	0.945134269524514	NA	non_nested_TE	Helitron	1253	class_II	7145	TE_1kb_upstream
5213	DHH00002Zm00001d02428	8186	B73	DHH00002	variable	DHH	0.81063829787234	NA	non_nested_TE	Helitron	8185	class_II	7145	TE_intergenic
5214	DHH00002Zm00001d02433	589	B73	DHH00002	variable	DHH	0.764628533859303	NA	non_nested_TE	Helitron	588	class_II	7145	TE_5.1kb_upstream
5215	DHH00002Zm00001d02435	1626	B73	DHH00002	variable	DHH	0.402777777777778	NA	non_nested_TE	Helitron	1625	class_II	7145	TE_intergenic
5216	DHH00002Zm00001d02437	3000	B73	DHH00002	variable	DHH	0.926810369118062	NA	non_nested_TE	Helitron	6323	class_II	7145	TE_intergenic
5217	DHH00002Zm00001d02438	2600	B73	DHH00002	variable	DHH	0.933760683760684	NA	non_nested_TE	Helitron	6409	class_II	7145	TE_intergenic
5218	DHH00002Zm00001d02440	9668	B73	DHH00002	variable	DHH	0.364891518737673	NA	nested_TE	Helitron	9667	class_II	7145	TE_intergenic
5219	DHH00002Zm00001d02445	5142	B73	DHH00002	variable	DHH	0.329741379310345	NA	nested_TE	Helitron	5141	class_II	7145	TE_5.1kb_upstream
5220	DHH00002Zm00001d02446	4024	B73	DHH00002	variable	DHH	0.538166245074221	NA	non_nested_TE	Helitron	4023	class_II	7145	TE_encompassing_gene
5221	DHH00002Zm00001d02447	5390	B73	DHH00002	shared	DHH	1	NA	non_nested_TE	Helitron	5389	class_II	7145	TE_1.5kb_downstream
5222	DHH00002Zm00001d02448	12861	B73	DHH00002	variable	DHH	0.679324894514768	NA	non_nested_TE	Helitron	12860	class_II	7145	TE_intergenic
5223	DHH00002Zm00001d02450	15165	B73	DHH00002	shared	DHH	0.682445759368836	NA	non_nested_TE	Helitron	15475	class_II	7145	TE_encompassing_gene
5224	DHH00002Zm00001d02451	6073	B73	DHH00002	variable	DHH	0.86280487804878	NA	non_nested_TE	Helitron	6072	class_II	7145	TE_encompassing_gene
5225	DHH00002Zm00001d02455	1151	B73	DHH00002	shared	DHH	0.998029554737611	NA	non_nested_TE	Helitron	1150	class_II	7145	TE_1kb_upstream
5226	DHH00002Zm00001d02456	9080	B73	DHH00002	variable	DHH	0.311203319502075	NA	non_nested_TE	Helitron	9079	class_II	7145	TE_encompassing_gene
5227	DHH00002Zm00001d02457	2364	B73	DHH00002	variable	DHH	0.637554585152838	NA	non_nested_TE	Helitron	2363	class_II	7145	TE_1kb_upstream
5228	DHH00002Zm00001d02458	1431	B73	DHH00002	shared	DHH	0.986117303025937	NA	non_nested_TE	Helitron	5498	class_II	7145	TE_intergenic
5229	DHH00002Zm00001d02459	3703	B73	DHH00002	shared	DHH	0.716931216931217	NA	non_nested_TE	Helitron	3702	class_II	7145	5prime_UTR
5230	DHH00002Zm00001d02460	1609	B73	DHH00002	variable	DHH	0.586716218791691	NA	non_nested_TE	Helitron	1608	class_II	7145	TE_5.10kb_downstream
5231	DHH00002Zm00001d02461	2027	B73	DHH00002	variable	DHH	0.55193482688391	NA	non_nested_TE	Helitron	2026	class_II	7145	TE_intergenic
5232	DHH00002Zm00001d02462	1596	B73	DHH00002	variable	DHH	0.463582677165355	NA	non_nested_TE	Helitron	1595	class_II	7145	TE_intergenic
5233	DHH00002Zm00001d02464	1922	B73	DHH00002	shared	DHH	0.776659959758551	NA	non_nested_TE	Helitron	1921	class_II	7145	TE_intergenic
5234	DHH00002Zm00001d02466	1737	B73	DHH00002	variable	DHH	0.396523740550408	NA	non_nested_TE	Helitron	1736	class_II	7145	TE_intergenic
5235	DHH00002Zm00001d02469	4676	B73	DHH00002	shared	DHH	0.494600431965443	NA	nested_TE	Helitron	5077	class_II	7145	TE_10.5kb_upstream
5236	DHH00002Zm00001d02470	3211	B73	DHH00002	shared	DHH	0.172786177105832	NA	non_nested_TE	Helitron	3304	class_II	7145	TE_intergenic
5237	DHH00002Zm00001d02475	1688	B73	DHH00002	shared	DHH	0.775970509707942	NA	non_nested_TE	Helitron	1687	class_II	7145	TE_5.1kb_upstream
5238	DHH00002Zm00001d02476	11690	B73	DHH00002	shared	DHH	0.775539234488437	NA	non_nested_TE	Helitron	12697	class_II	7145	TE_intergenic
5239	DHH00002Zm00001d02477	8309	B73	DHH00002	variable	DHH	0.582600462865559	NA	non_nested_TE	Helitron	8368	class_II	7145	TE_intergenic
5240	DHH00002Zm00001d02478	1881	B73	DHH00002	shared	DHH	0.619500947973906	NA	non_nested_TE	Helitron	2365	class_II	7145	TE_10.5kb_upstream
5241	DHH00002Zm00001d02479	1756	B73	DHH00002	variable	DHH	0.354455445544554	NA	non_nested_TE	Helitron	1755	class_II	7145	TE_1kb_downstream
5242	DHH00002Zm00001d02481	7824	B73	DHH00002	variable	DHH	0.179752066115702	NA	non_nested_TE	Helitron	17324	class_II	7145	TE_5.10kb_downstream
5243	DHH00002Zm00001d02482	932	B73	DHH00002	variable	DHH	0.249496981891348	NA	nested_TE	Helitron	931	class_II	7145	TE_intergenic
5244	DHH00002Zm00001d02483	935	B73	DHH00002	variable	DHH	0.39009900990099	NA	nested_TE	Helitron	934	class_II	7145	TE_intergenic
5245	DHH00002Zm00001d02484	377	B73	DHH00002	shared	DHH	0.85411083766293	NA	non_nested_TE	Helitron	376	class_II	7145	TE_1kb_downstream
5246	DHH00002Zm00001d02487	1989	B73	DHH00002	shared	DHH	1	NA	non_nested_TE	Helitron	1988	class_II	7145	TE_1kb_downstream
5247	DHH00002Zm00001d02488	6376	B73	DHH00002	shared	DHH	0.955645161290323	NA	non_nested_TE	Helitron	14522	class_II	7145	TE_intergenic
5248	DHH00002Zm00001d02489	1860	B73	DHH00002	shared	DHH	1	NA	non_nested_TE	Helitron	2172	class_II	7145	TE_intergenic
5249	DHH00002Zm00001d02490	4899	B73	DHH00002	shared	DHH	1	NA	non_nested_TE	Helitron	7670	class_II	7145	TE_intergenic
5250	DHH00002Zm00001d02491	3933	B73	DHH00002	variable	DHH	0.468	NA	non_nested_TE	Helitron	3932	class_II	7145	TE_intergenic
5251	DHH00002Zm00001d02494	1319	B73	DHH00002	variable	DHH	0.758490039840638	NA	non_nested_TE	Helitron	1318	class_II	7145	TE_intergenic
5252	DHH00002Zm00001d02495	6340	B73	DHH00002	variable	DHH	0.685022026431718	NA	non_nested_TE	Helitron	6339	class_II	7145	TE_encompassing_gene
5253	DHH00002Zm00001d02497	2411	B73	DHH00002	shared	DHH	0.540305010893246	NA	non_nested_TE	Helitron	2410	class_II	7145	TE_intergenic
5254	DHH00002Zm00001d02498	1554	B73	DHH00002	variable	DHH	0.715900088391727	NA	nested_TE	Helitron	1553	class_II	7145	TE_intergenic
5255	DHH00002Zm00001d02499	1554	B73	DHH00002	variable	DHH	0.807339449541284	NA	nested_TE	Helitron	1553	class_II	7145	TE_intergenic
5256	DHH00002Zm00001d02500	5227	B73	DHH00002	variable	DHH	0.462074990460507	NA	non_nested_TE	Helitron	5226	class_II	7145	TE_intergenic
5257	DHH00002Zm00001d02504	755	B73	DHH00002	variable	DHH	1	NA	non_nested_TE	Helitron	754	class_II	7145	TE_intergenic
5258	DHH00002Zm00001d02505	4617	B73	DHH00002	variable	DHH	0.856531049250535	NA	non_nested_TE	Helitron	4616	class_II	7145	TE_1kb_upstream
5259	DHH00002Zm00001d02506	2276	B73	DHH00002	variable	DHH	0.863070539419087	NA	non_nested_TE	Helitron	2275	class_II	7145	intron
5260	DHH00002Zm00001d02507	709	B73	DHH00002	shared	DHH	0.707703771561208	NA	non_nested_TE	Helitron	708	class_II	7145	TE_5.1kb_upstream
5261	DHH00002Zm00001d02508	2168	B73	DHH00002	variable	DHH	0.820301342371761	NA	non_nested_TE	Helitron	2167	class_II	7145	TE_1.5kb_downstream
5262	DHH00002Zm00001d02509	7232	B73	DHH00002	variable	DHH	0.68659793814433	NA	non_nested_TE	Helitron	7231	class_II	7145	TE_encompassing_gene
5263	DHH00002Zm00001d02511	10229	B73	DHH00002	variable	DHH	0.458	NA	non_nested_TE	Helitron	12214	class_II	7145	TE_intergenic
5264	DHH00002Zm00001d02512	5931	B73	DHH00002	variable	DHH	0.922477046515916	NA	non_nested_TE	Helitron	5930	class_II	7145	TE_encompassing_gene
5265	DHH00002Zm00001d02514	2418	B73	DHH00002	variable	DHH	0.416173570019724	NA	non_nested_TE	Helitron	2417	class_II	7145	TE_5.1kb_upstream
5266	DHH00002Zm00001d02515	935	B73	DHH00002	variable	DHH	0.755333761232349	NA	nested_TE	Helitron	934	class_II	7145	TE_intergenic
5267	DHH00002Zm00001d02516	935	B73	DHH00002	variable	DHH	0.924686192468619	NA	nested_TE	Helitron	934	class_II	7145	TE_10.5kb_upstream
5268	DHH00002Zm00001d02518	3122	B73	DHH00002	variable	DHH	0.290836653386454	NA	non_nested_TE	Helitron	6104	class_II	7145	TE_encompassing_gene
5269	DHH00002Zm00001d02519	1259	B73	DHH00002	variable	DHH	0.837719298245614	NA	non_nested_TE	Helitron	1258	class_II	7145	TE_1.5kb_downstream
5270	DHH00002Zm00001d02521	1754	B73	DHH00002	shared	DHH	1	NA	non_nested_TE	Helitron	1753	class_II	7145	TE_1kb_upstream
5271	DHH00002Zm00001d02522	6001	B73	DHH00002	shared	DHH	0.68682337910812	NA	non_nested_TE	Helitron	6000	class_II	7145	TE_5.1kb_upstream
5272	DHH00002Zm00001d02523	9552	B73	DHH00002	shared	DHH	0.976428806114685	NA	non_nested_TE	Helitron	9551	class_II	7145	TE_encompassing_gene
5273	DHH00002Zm00001d02525	1730	B73	DHH00002	shared	DHH	0.352697095435685	NA	non_nested_TE	Helitron	7222	class_II	7145	TE_1kb_upstream
5274	DHH00002Zm00001d02526	213	B73	DHH00002	shared	DHH	1	NA	non_nested_TE	Helitron	212	class_II	7145	TE_1kb_upstream
5275	DHH00002Zm00001d02529	3519	B73	DHH00002	variable	DHH	0.656679315971075	NA	non_nested_TE	Helitron	3518	class_II	7145	TE_intergenic
5276	DHH00002Zm00001d02530	1542	B73	DHH00002	shared	DHH	0.644158116599062	NA	non_nested_TE	Helitron	1541	class_II	7145	TE_intergenic
5277	DHH00002Zm00001d02532	5327	B73	DHH00002	shared	DHH	0.91356977204593	NA	non_nested_TE	Helitron	5684	class_II	7145	TE_intergenic
5278	DHH00002Zm00001d02534	1703	B73	DHH00002	shared	DHH	0.807684923874919	NA	non_nested_TE	Helitron	2298	class_II	7145	TE_intergenic
5279	DHH00002Zm00001d02536	1613	B73	DHH00002	variable	DHH	0.50887573964497	NA	nested_TE	Helitron	1612	class_II	7145	TE_intergenic
5280	DHH00002Zm00001d02537	1754	B73	DHH00002	variable	DHH	0.703442576833814	NA	non_nested_TE	Helitron	1753	class_II	7145	TE_5.10kb_downstream
5281	DHH00002Zm00001d02538	7012	B73	DHH00002	shared	DHH	0.978275105617071	NA	non_nested_TE	Helitron	18335	class_II	7145	TE_encompassing_gene
5282	DHH00002Zm00001d02541	506	B73	DHH00002	shared	DHH	0.931376252295496	NA	non_nested_TE	Helitron	505	class_II	7145	TE_intergenic
5283	DHH00002Zm00001d02543	7388	B73	DHH00002	variable	DHH	0.493179083366759	NA	non_nested_TE	Helitron	7387	class_II	7145	TE_encompassing_gene
5284	DHH00002Zm00001d02547	1004	B73	DHH00002	shared	DHH	0.833266185063844	NA	non_nested_TE	Helitron	9639	class_II	7145	TE_intergenic
5285	DHH00002Zm00001d02549	5779	B73	DHH00002	shared	DHH	0.858007116918937	NA	non_nested_TE	Helitron	6030	class_II	7145	TE_intergenic
5286	DHH00002Zm00001d02550	768	B73	DHH00002	shared	DHH	0.65625752208268	NA	non_nested_TE	Helitron	767	class_II	7145	TE_intergenic
5287	DHH00002Zm00001d02552	1075	B73	DHH00002	shared	DHH	1	NA	non_nested_TE	Helitron	1074	class_II	7145	TE_intergenic
5288	DHH00002Zm00001d02553	9362	B73	DHH00002	shared	DHH	1	NA	non_nested_TE	Helitron	12874	class_II	7145	TE_intergenic
5289	DHH00002Zm00001d02554	11362	B73	DHH00002	shared	DHH	0.300411522633745	NA	non_nested_TE	Helitron	12226	class_II	7145	TE_encompassing_gene
5290	DHH00002Zm00001d02555	8894	B73	DHH00002	variable	DHH	0.358744394618834	NA	non_nested_TE	Helitron	8893	class_II	7145	TE_encompassing_gene
5291	DHH00002Zm00001d02556	4167	B73	DHH00002	variable	DHH	0.381414280691982	NA	non_nested_TE	Helitron	4166	class_II	7145	TE_encompassing_gene
5292	DHH00002Zm00001d02559	1685	B73	DHH00002	variable	DHH	0.568943173718655	NA	non_nested_TE	Helitron	1684	class_II	7145	TE_intergenic
5293	DHH00002Zm00001d02563	519	B73	DHH00002	shared	DHH	0.871794373035387	NA	non_nested_TE	Helitron	723	class_II	7145	TE_intergenic
5294	DHH00002Zm00001d02566	4653	B73	DHH00002	shared	DHH	1	NA	non_nested_TE	Helitron	4652	class_II	7145	TE_5.1kb_upstream
5295	DHH00002Zm00001d02567	1238	B73	DHH00002	shared	DHH	0.714579055441478	NA	non_nested_TE	Helitron	1237	class_II	7145	TE_1kb_upstream
5296	DHH00002Zm00001d02568	4670	B73	DHH00002	variable	DHH	0.639751552795031	NA	non_nested_TE	Helitron	5137	class_II	7145	TE_intergenic
5297	DHH00002Zm00001d02570	2063	B73	DHH00002	variable	DHH	0.56811076464763	NA	nested_TE	Helitron	2605	class_II	7145	TE_intergenic
5298	DHH00002Zm00001d02572	2642	B73	DHH00002	variable	DHH	0.309050772626932	NA	non_nested_TE	Helitron	15020	class_II	7145	TE_intergenic
5299	DHH00002Zm00001d02574	784	B73	DHH00002	variable	DHH	0.328657314629259	NA	nested_TE	Helitron	783	class_II	7145	TE_intergenic
5300	DHH00002Zm00001d02577	2156	B73	DHH00002	shared	DHH	0.409894688161749	NA	non_nested_TE	Helitron	2155	class_II	7145	TE_encompassing_gene
5301	DHH00002Zm00001d02579	2801	B73	DHH00002	shared	DHH	0.653706609684707	NA	non_nested_TE	Helitron	2800	class_II	7145	TE_encompassing_gene
5302	DHH00002Zm00001d02580	2729	B73	DHH00002	variable	DHH	0.181102362204724	NA	non_nested_TE	Helitron	14299	class_II	7145	TE_1kb_downstream
5303	DHH00002Zm00001d02582	7789	B73	DHH00002	variable	DHH	0.307391402258149	NA	non_nested_TE	Helitron	8461	class_II	7145	TE_encompassing_gene
5304	DHH00002Zm00001d02584	2559	B73	DHH00002	shared	DHH	0.364779874213836	NA	non_nested_TE	Helitron	2558	class_II	7145	TE_intergenic
5305	DHH00002Zm00001d02585	4027	B73	DHH00002	variable	DHH	0.329979879275654	NA	non_nested_TE	Helitron	4026	class_II	7145	TE_encompassing_gene
5306	DHH00002Zm00001d02587	1343	B73	DHH00002	shared	DHH	0.411042944785276	NA	non_nested_TE	Helitron	8651	class_II	7145	TE_intergenic
5307	DHH00002Zm00001d02588	2967	B73	DHH00002	shared	DHH	0.713757581205584	NA	non_nested_TE	Helitron	4915	class_II	7145	TE_1kb_upstream
5308	DHH00002Zm00001d02590	11226	B73	DHH00002	shared	DHH	0.382478632478632	NA	non_nested_TE	Helitron	15889	class_II	7145	TE_encompassing_gene
5309	DHH00002Zm00001d02591	5702	B73	DHH00002	variable	DHH	0.81947261663286	NA	non_nested_TE	Helitron	6945	class_II	7145	TE_5.1kb_upstream
5310	DHH00002Zm00001d02592	2982	B73	DHH00002	variable	DHH	0.80946150554623	NA	non_nested_TE	Helitron	2981	class_II	7145	TE_intergenic
5311	DHH00002Zm00001d02597	1571	B73	DHH00002	shared	DHH	0.771653543307087	NA	non_nested_TE	Helitron	1570	class_II	7145	TE_intergenic
5312	DHH00002Zm00001d02598	7892	B73	DHH00002	variable	DHH	0.560520875087024	NA	non_nested_TE	Helitron	17883	class_II	7145	TE_encompassing_gene
5313	DHH00002Zm00001d02599	2334	B73	DHH00002	variable	DHH	0.461878964059196	NA	non_nested_TE	Helitron	2333	class_II	7145	TE_intergenic
5314	DHH00002Zm00001d02602	3406	B73	DHH00002	variable	DHH	0.921416502158129	NA	non_nested_TE	Helitron	3405	class_II	7145	TE_encompassing_gene
5315	DHH00002Zm00001d02603	5178	B73	DHH00002	shared	DHH	0.880724873420871	NA	nested_TE	Helitron	5177	class_II	7145	TE_intergenic
5316	DHH00002Zm00001d02604	1919	B73	DHH00002	shared	DHH	0.969551814527981	NA	non_nested_TE	Helitron	1918	class_II	7145	TE_intergenic
5317	DHH00002Zm00001d02605	2076	B73	DHH00002	shared	DHH	0.905525752490685	NA	non_nested_TE	Helitron	2075	class_II	7145	TE_intergenic
5318	DHH00002Zm00001d02608	7626	B73	DHH00002	shared	DHH	0.991919191919192	NA	non_nested_TE	Helitron	8594	class_II	7145	TE_10.5kb_upstream
5319	DHH00002Zm00001d02609	2057	B73	DHH00002	shared	DHH	0.948371571623362	NA	non_nested_TE	Helitron	2056	class_II	7145	TE_encompassing_gene
5320	DHH00002Zm00001d02610	1812	B73	DHH00002	variable	DHH	0.215568862275449	NA	non_nested_TE	Helitron	1811	class_II	7145	TE_1.5kb_downstream
5321	DHH00002Zm00001d02615	224	B73	DHH00002	shared	DHH	0.952436644671799	NA	non_nested_TE	Helitron	223	class_II	7145	TE_1kb_upstream
5322	DHH00002Zm00001d02616	6502	B73	DHH00002	shared	DHH	0.739393939393939	NA	non_nested_TE	Helitron	9723	class_II	7145	TE_1.5kb_downstream
5323	DHH00002Zm00001d02618	4277	B73	DHH00002	shared	DHH	0.577380952380952	NA	non_nested_TE	Helitron	4276	class_II	7145	TE_intergenic
5324	DHH00002Zm00001d02620	4338	B73	DHH00002	variable	DHH	0.371951219512195	NA	non_nested_TE	Helitron	18532	class_II	7145	TE_encompassing_gene
5325	DHH00002Zm00001d02621	453	B73	DHH00002	variable	DHH	0.359832635983264	NA	non_nested_TE	Helitron	452	class_II	7145	TE_intergenic
5326	DHH00002Zm00001d02622	8342	B73	DHH00002	variable	DHH	0.256513026052104	NA	non_nested_TE	Helitron	16532	class_II	7145	TE_1kb_upstream
5327	DHH00002Zm00001d02623	3145	B73	DHH00002	shared	DHH	1	NA	non_nested_TE	Helitron	3144	class_II	7145	TE_5.10kb_downstream
5328	DHH00002Zm00001d02624	2792	B73	DHH00002	variable	DHH	0.49112426035503	NA	non_nested_TE	Helitron	2791	class_II	7145	TE_1kb_downstream
5329	DHH00002Zm00001d02625	2083	B73	DHH00002	shared	DHH	0.965634188276165	NA	non_nested_TE	Helitron	2082	class_II	7145	TE_encompassing_gene
5330	DHH00002Zm00001d02627	403	B73	DHH00002	shared	DHH	1	NA	non_nested_TE	Helitron	402	class_II	7145	TE_intergenic
5331	DHH00002Zm00001d02628	4786	B73	DHH00002	variable	DHH	0.358898101882647	NA	non_nested_TE	Helitron	4785	class_II	7145	TE_encompassing_gene
5332	DHH00002Zm00001d02629	1619	B73	DHH00002	shared	DHH	0.806716097141629	NA	non_nested_TE	Helitron	1618	class_II	7145	TE_1.5kb_downstream
5333	DHH00002Zm00001d02632	6107	B73	DHH00002	variable	DHH	0.571782788515072	NA	non_nested_TE	Helitron	12145	class_II	7145	TE_encompassing_gene
5334	DHH00002Zm00001d02633	3864	B73	DHH00002	shared	DHH	0.990157480314961	NA	non_nested_TE	Helitron	3863	class_II	7145	TE_1kb_downstream
5335	DHH00002Zm00001d02637	7817	B73	DHH00002	shared	DHH	0.925972032754484	NA	non_nested_TE	Helitron	7816	class_II	7145	TE_encompassing_gene
5336	DHH00002Zm00001d02639	3986	B73	DHH00002	variable	DHH	0.722567287784679	NA	non_nested_TE	Helitron	4290	class_II	7145	TE_intergenic
5337	DHH00002Zm00001d02641	1333	B73	DHH00002	shared	DHH	0.91794921988772	NA	nested_TE	Helitron	1332	class_II	7145	TE_intergenic
5338	DHH00002Zm00001d02642	2821	B73	DHH00002	shared	DHH	1	NA	non_nested_TE	Helitron	11164	class_II	7145	TE_intergenic
5339	DHH00002Zm00001d02643	2417	B73	DHH00002	shared	DHH	0.995928568025399	NA	non_nested_TE	Helitron	2416	class_II	7145	TE_intergenic
5340	DHH00002Zm00001d02648	2053	B73	DHH00002	variable	DHH	0.93907601770505	NA	non_nested_TE	Helitron	2052	class_II	7145	TE_5.1kb_upstream
5341	DHH00002Zm00001d02649	247	B73	DHH00002	shared	DHH	1	NA	non_nested_TE	Helitron	246	class_II	7145	TE_intergenic
5342	DHH00002Zm00001d02650	2093	B73	DHH00002	shared	DHH	1	NA	non_nested_TE	Helitron	2092	class_II	7145	TE_1.5kb_downstream
5343	DHH00002Zm00001d02652	1339	B73	DHH00002	shared	DHH	0.99802371541502	NA	non_nested_TE	Helitron	1338	class_II	7145	TE_1kb_upstream
5344	DHH00002Zm00001d02653	7645	B73	DHH00002	variable	DHH	0.92979808781477	NA	non_nested_TE	Helitron	7644	class_II	7145	TE_encompassing_gene
5345	DHH00002Zm00001d02654	6289	B73	DHH00002	shared	DHH	1	NA	non_nested_TE	Helitron	6408	class_II	7145	TE_intergenic
5346	DHH00002Zm00001d02655	5866	B73	DHH00002	shared	DHH	0.851551956815115	NA	non_nested_TE	Helitron	5865	class_II	7145	TE_intergenic
5347	DHH00002Zm00001d02656	3056	B73	DHH00002	shared	DHH	0.920011337415868	NA	non_nested_TE	Helitron	3055	class_II	7145	TE_intergenic
5348	DHH00002Zm00001d02658	1215	B73	DHH00002	variable	DHH	0.480314960629921	NA	nested_TE	Helitron	1214	class_II	7145	TE_intergenic
5349	DHH00002Zm00001d02660	1024	B73	DHH00002	shared	DHH	0.976393422334978	NA	non_nested_TE	Helitron	1023	class_II	7145	TE_intergenic
5350	DHH00002Zm00001d02661	1586	B73	DHH00002	variable	DHH	0.773928005035305	NA	non_nested_TE	Helitron	1585	class_II	7145	TE_1kb_upstream
5351	DHH00002Zm00001d02662	5573	B73	DHH00002	shared	DHH	0.986220472440945	NA	non_nested_TE	Helitron	5650	class_II	7145	TE_intergenic
5352	DHH00002Zm00001d02664	230	B73	DHH00002	shared	DHH	0.999312714776632	NA	non_nested_TE	Helitron	229	class_II	7145	TE_5.1kb_upstream
5353	DHH00002Zm00001d02665	6416	B73	DHH00002	variable	DHH	0.890704550485406	NA	non_nested_TE	Helitron	14238	class_II	7145	TE_encompassing_gene
5354	DHH00002Zm00001d02666	2040	B73	DHH00002	shared	DHH	0.982905936866646	NA	nested_TE	Helitron	2039	class_II	7145	TE_intergenic
5355	DHH00002Zm00001d02667	935	B73	DHH00002	variable	DHH	0.490157480314961	NA	non_nested_TE	Helitron	934	class_II	7145	TE_intergenic
5356	DHH00002Zm00001d02668	935	B73	DHH00002	variable	DHH	0.496062992125984	NA	nested_TE	Helitron	934	class_II	7145	TE_intergenic
5357	DHH00002Zm00001d02670	2869	B73	DHH00002	variable	DHH	0.256410256410256	NA	non_nested_TE	Helitron	2868	class_II	7145	TE_intergenic
5358	DHH00002Zm00001d02671	4472	B73	DHH00002	shared	DHH	1	NA	non_nested_TE	Helitron	5187	class_II	7145	TE_intergenic
5359	DHH00002Zm00001d02672	238	B73	DHH00002	shared	DHH	0.998027613412229	NA	non_nested_TE	Helitron	237	class_II	7145	TE_intergenic
5360	DHH00002Zm00001d02673	8119	B73	DHH00002	variable	DHH	0.500986193293886	NA	nested_TE	Helitron	8118	class_II	7145	TE_encompassing_gene
5361	DHH00002Zm00001d02677	250	B73	DHH00002	shared	DHH	0.993959385131539	NA	non_nested_TE	Helitron	249	class_II	7145	TE_10.5kb_upstream
5362	DHH00002Zm00001d02679	935	B73	DHH00002	shared	DHH	0.786268774703557	NA	nested_TE	Helitron	934	class_II	7145	TE_intergenic
5363	DHH00002Zm00001d02680	10814	B73	DHH00002	shared	DHH	0.823079323547415	NA	non_nested_TE	Helitron	18241	class_II	7145	TE_intergenic
5364	DHH00002Zm00001d02681	9204	B73	DHH00002	shared	DHH	0.439047271009462	NA	non_nested_TE	Helitron	9308	class_II	7145	TE_1kb_downstream
5365	DHH00002Zm00001d02682	1182	B73	DHH00002	shared	DHH	0.988095238095238	NA	non_nested_TE	Helitron	1181	class_II	7145	TE_1kb_upstream
5366	DHH00002Zm00001d02685	1784	B73	DHH00002	shared	DHH	0.96259842519685	NA	non_nested_TE	Helitron	15475	class_II	7145	TE_encompassing_gene
5367	DHH00002Zm00001d02686	638	B73	DHH00002	variable	DHH	0.806685094940201	NA	non_nested_TE	Helitron	637	class_II	7145	TE_1kb_downstream
5368	DHH00002Zm00001d02687	8376	B73	DHH00002	shared	DHH	1	NA	non_nested_TE	Helitron	8375	class_II	7145	TE_1kb_upstream
5369	DHH00002Zm00001d02688	2794	B73	DHH00002	variable	DHH	0.291196388261851	NA	non_nested_TE	Helitron	2793	class_II	7145	TE_intergenic
5370	DHH00002Zm00001d02690	343	B73	DHH00002	variable	DHH	0.224318658280922	NA	non_nested_TE	Helitron	342	class_II	7145	TE_intergenic
5371	DHH00002Zm00001d02691	6075	B73	DHH00002	shared	DHH	1	NA	nested_TE	Helitron	6074	class_II	7145	TE_intergenic
5372	DHH00002Zm00001d02692	466	B73	DHH00002	shared	DHH	1	NA	non_nested_TE	Helitron	465	class_II	7145	TE_intergenic
5373	DHH00002Zm00001d02693	2420	B73	DHH00002	shared	DHH	1	NA	non_nested_TE	Helitron	2419	class_II	7145	TE_intergenic
5374	DHH00002Zm00001d02694	8109	B73	DHH00002	variable	DHH	0.220039292730845	NA	non_nested_TE	Helitron	17193	class_II	7145	TE_encompassing_gene
5375	DHH00002Zm00001d02697	2156	B73	DHH00002	shared	DHH	0.821534703470641	NA	non_nested_TE	Helitron	2155	class_II	7145	TE_5.10kb_downstream
5376	DHH00002Zm00001d02698	9383	B73	DHH00002	variable	DHH	0.600589390962672	NA	non_nested_TE	Helitron	10282	class_II	7145	TE_encompassing_gene
5377	DHH00002Zm00001d02700	5041	B73	DHH00002	shared	DHH	0.927747441079829	NA	non_nested_TE	Helitron	5040	class_II	7145	TE_intergenic
5378	DHH00002Zm00001d02701	1634	B73	DHH00002	variable	DHH	0.53774040997152	NA	non_nested_TE	Helitron	1633	class_II	7145	TE_intergenic
5379	DHH00002Zm00001d02703	1251	B73	DHH00002	variable	DHH	0.660625040565976	NA	nested_TE	Helitron	1250	class_II	7145	TE_intergenic
5380	DHH00002Zm00001d02709	1558	B73	DHH00002	shared	DHH	0.861855082814678	NA	non_nested_TE	Helitron	1557	class_II	7145	TE_1kb_downstream
5381	DHH00002Zm00001d02711	5300	B73	DHH00002	variable	DHH	0.78033031030497	NA	non_nested_TE	Helitron	5299	class_II	7145	TE_encompassing_gene
5382	DHH00002Zm00001d02712	2415	B73	DHH00002	shared	DHH	1	NA	non_nested_TE	Helitron	2414	class_II	7145	TE_intergenic
5383	DHH00002Zm00001d02713	1034	B73	DHH00002	shared	DHH	0.651692065060424	NA	non_nested_TE	Helitron	1033	class_II	7145	TE_1kb_upstream
5384	DHH00002Zm00001d02720	5152	B73	DHH00002	variable	DHH	0.663053860131389	NA	non_nested_TE	Helitron	5151	class_II	7145	TE_intergenic
5385	DHH00002Zm00001d02724	8066	B73	DHH00002	shared	DHH	0.836327345309381	NA	non_nested_TE	Helitron	17900	class_II	7145	TE_intergenic
5386	DHH00002Zm00001d02726	13797	B73	DHH00002	shared	DHH	0.672164948453608	NA	non_nested_TE	Helitron	13796	class_II	7145	TE_encompassing_gene
5387	DHH00002Zm00001d02728	1386	B73	DHH00002	shared	DHH	0.959090909090909	NA	non_nested_TE	Helitron	1385	class_II	7145	TE_intergenic
5388	DHH00002Zm00001d02730	5397	B73	DHH00002	shared	DHH	0.69097020137353	NA	non_nested_TE	Helitron	5396	class_II	7145	TE_1.5kb_downstream
5389	DHH00002Zm00001d02731	935	B73	DHH00002	shared	DHH	0.876934931212012	NA	nested_TE	Helitron	934	class_II	7145	TE_intergenic
5390	DHH00002Zm00001d02733	938	B73	DHH00002	variable	DHH	0.843104073968885	NA	nested_TE	Helitron	937	class_II	7145	TE_intergenic
5391	DHH00002Zm00001d02734	1566	B73	DHH00002	shared	DHH	0.856440372507464	NA	non_nested_TE	Helitron	1565	class_II	7145	TE_intergenic
5392	DHH00002Zm00001d02735	12484	B73	DHH00002	variable	DHH	0.594339863170867	NA	non_nested_TE	Helitron	12483	class_II	7145	TE_encompassing_gene
5393	DHH00002Zm00001d02736	2760	B73	DHH00002	shared	DHH	0.901920306122305	NA	non_nested_TE	Helitron	2759	class_II	7145	TE_intergenic
5394	DHH00002Zm00001d02739	8819	B73	DHH00002	variable	DHH	0.712871287128713	NA	non_nested_TE	Helitron	8818	class_II	7145	TE_intergenic
5395	DHH00002Zm00001d02740	451	B73	DHH00002	shared	DHH	0.982248520710059	NA	non_nested_TE	Helitron	450	class_II	7145	TE_intergenic
5396	DHH00002Zm00001d02741	6256	B73	DHH00002	shared	DHH	0.840579710144927	NA	non_nested_TE	Helitron	6255	class_II	7145	TE_intergenic
5397	DHH00002Zm00001d02743	5174	B73	DHH00002	shared	DHH	1	NA	non_nested_TE	Helitron	5173	class_II	7145	TE_encompassing_gene
5398	DHH00002Zm00001d02746	5161	B73	DHH00002	shared	DHH	0.984282907662082	NA	nested_TE	Helitron	5160	class_II	7145	TE_intergenic
5399	DHH00002Zm00001d02747	935	B73	DHH00002	variable	DHH	0.24703557312253	NA	nested_TE	Helitron	934	class_II	7145	TE_intergenic
5400	DHH00002Zm00001d02749	1270	B73	DHH00002	shared	DHH	1	NA	non_nested_TE	Helitron	1269	class_II	7145	TE_intergenic
5401	DHH00002Zm00001d02751	6122	B73	DHH00002	shared	DHH	0.978367727364138	NA	non_nested_TE	Helitron	13879	class_II	7145	TE_encompassing_gene
5402	DHH00002Zm00001d02752	2758	B73	DHH00002	variable	DHH	0.526533148608451	NA	nested_TE	Helitron	2757	class_II	7145	TE_intergenic
5403	DHH00002Zm00001d02755	6494	B73	DHH00002	shared	DHH	1	NA	nested_TE	Helitron	19239	class_II	7145	TE_intergenic
5404	DHH00002Zm00001d02757	2083	B73	DHH00002	variable	DHH	1	NA	non_nested_TE	Helitron	11468	class_II	7145	TE_intergenic
5405	DHH00002Zm00001d02760	1067	B73	DHH00002	variable	DHH	0.89891395154553	NA	non_nested_TE	Helitron	1066	class_II	7145	TE_intergenic
5406	DHH00002Zm00001d02761	10629	B73	DHH00002	variable	DHH	1	NA	non_nested_TE	Helitron	11074	class_II	7145	TE_encompassing_gene
5407	DHH00002Zm00001d02763	2658	B73	DHH00002	variable	DHH	1	NA	non_nested_TE	Helitron	2657	class_II	7145	TE_intergenic
5408	DHH00002Zm00001d02764	549	B73	DHH00002	variable	DHH	1	NA	non_nested_TE	Helitron	548	class_II	7145	TE_intergenic
5409	DHH00002Zm00001d02765	1366	B73	DHH00002	variable	DHH	1	NA	non_nested_TE	Helitron	1365	class_II	7145	TE_intergenic
5410	DHH00002Zm00001d02766	682	B73	DHH00002	variable	DHH	1	NA	non_nested_TE	Helitron	681	class_II	7145	TE_intergenic
5411	DHH00002Zm00001d02767	8952	B73	DHH00002	variable	DHH	0.986138559508124	NA	non_nested_TE	Helitron	8951	class_II	7145	TE_encompassing_gene
5412	DHH00002Zm00001d02768	9135	B73	DHH00002	variable	DHH	1	NA	nested_TE	Helitron	9134	class_II	7145	TE_intergenic
5413	DHH00002Zm00001d02775	3436	B73	DHH00002	shared	DHH	0.77683013503909	NA	nested_TE	Helitron	3435	class_II	7145	TE_intergenic
5414	DHH00002Zm00001d02776	4381	B73	DHH00002	shared	DHH	0.964071856287425	NA	non_nested_TE	Helitron	4380	class_II	7145	TE_intergenic
5415	DHH00002Zm00001d02778	257	B73	DHH00002	shared	DHH	0.950937950937951	NA	non_nested_TE	Helitron	256	class_II	7145	TE_intergenic
5416	DHH00002Zm00001d02781	3511	B73	DHH00002	variable	DHH	0.911557225738396	NA	nested_TE	Helitron	3510	class_II	7145	TE_1kb_downstream
5417	DHH00002Zm00001d02782	936	B73	DHH00002	variable	DHH	0.770670340188249	NA	nested_TE	Helitron	935	class_II	7145	TE_intergenic
5418	DHH00002Zm00001d02784	5918	B73	DHH00002	variable	DHH	0.779871051236474	NA	nested_TE	Helitron	5917	class_II	7145	TE_encompassing_gene
5419	DHH00002Zm00001d02786	5751	B73	DHH00002	variable	DHH	0.416498993963783	NA	non_nested_TE	Helitron	5750	class_II	7145	TE_intergenic
5420	DHH00002Zm00001d02787	6739	B73	DHH00002	shared	DHH	0.929538624031186	NA	nested_TE	Helitron	6738	class_II	7145	TE_intergenic
5421	DHH00002Zm00001d02788	2803	B73	DHH00002	shared	DHH	1	NA	non_nested_TE	Helitron	3043	class_II	7145	TE_intergenic
5422	DHH00002Zm00001d02793	1897	B73	DHH00002	shared	DHH	0.895360213922087	NA	nested_TE	Helitron	1896	class_II	7145	TE_intergenic
5423	DHH00002Zm00001d02794	1788	B73	DHH00002	shared	DHH	0.942267963205371	NA	non_nested_TE	Helitron	1787	class_II	7145	TE_intergenic
5424	DHH00002Zm00001d02795	2199	B73	DHH00002	shared	DHH	0.976331360946746	NA	non_nested_TE	Helitron	2198	class_II	7145	TE_10.5kb_upstream
5425	DHH00002Zm00001d02797	1256	B73	DHH00002	shared	DHH	0.976408891914051	NA	nested_TE	Helitron	1255	class_II	7145	TE_intergenic
5426	DHH00002Zm00001d02798	2578	B73	DHH00002	variable	DHH	0.819377049180328	NA	non_nested_TE	Helitron	2938	class_II	7145	TE_encompassing_gene
5427	DHH00002Zm00001d02800	4893	B73	DHH00002	shared	DHH	1	NA	non_nested_TE	Helitron	4892	class_II	7145	TE_encompassed_by_gene
5428	DHH00002Zm00001d02801	1595	B73	DHH00002	shared	DHH	0.997835497835498	NA	nested_TE	Helitron	1594	class_II	7145	TE_intergenic
5429	DHH00002Zm00001d02808	7768	B73	DHH00002	shared	DHH	1	NA	nested_TE	Helitron	7767	class_II	7145	TE_encompassing_gene
5430	DHH00002Zm00001d02809	352	B73	DHH00002	shared	DHH	1	NA	non_nested_TE	Helitron	351	class_II	7145	TE_1.5kb_downstream
5431	DHH00002Zm00001d02811	6283	B73	DHH00002	variable	DHH	0.61053855540973	NA	non_nested_TE	Helitron	6282	class_II	7145	TE_encompassing_gene
5432	DHH00002Zm00001d02813	2584	B73	DHH00002	variable	DHH	0.770216962524655	NA	non_nested_TE	Helitron	2583	class_II	7145	TE_intergenic
5433	DHH00002Zm00001d02814	1516	B73	DHH00002	shared	DHH	1	NA	nested_TE	Helitron	1515	class_II	7145	TE_intergenic
5434	DHH00002Zm00001d02815	8293	B73	DHH00002	variable	DHH	0.342318950832685	NA	non_nested_TE	Helitron	8292	class_II	7145	TE_encompassing_gene
5435	DHH00002Zm00001d02816	3807	B73	DHH00002	shared	DHH	1	NA	non_nested_TE	Helitron	19342	class_II	7145	TE_1.5kb_downstream
5436	DHH00002Zm00001d02818	1095	B73	DHH00002	variable	DHH	0.600393700787402	NA	non_nested_TE	Helitron	1094	class_II	7145	TE_intergenic
5437	DHH00002Zm00001d02819	12610	B73	DHH00002	shared	DHH	1	NA	nested_TE	Helitron	12609	class_II	7145	TE_encompassing_gene
5438	DHH00002Zm00001d02820	1583	B73	DHH00002	variable	DHH	0.498524588895936	NA	nested_TE	Helitron	1582	class_II	7145	TE_intergenic
5439	DHH00002Zm00001d02821	3159	B73	DHH00002	shared	DHH	0.947521159344732	NA	non_nested_TE	Helitron	3158	class_II	7145	TE_intergenic
5440	DHH00002Zm00001d02822	4067	B73	DHH00002	shared	DHH	0.974953945098652	NA	non_nested_TE	Helitron	4066	class_II	7145	TE_5.1kb_upstream
5441	DHH00002Zm00001d02826	8204	B73	DHH00002	variable	DHH	0.536357202519822	NA	non_nested_TE	Helitron	8203	class_II	7145	TE_encompassing_gene
5442	DHH00002Zm00001d02827	4675	B73	DHH00002	variable	DHH	0.89662027833002	NA	non_nested_TE	Helitron	4674	class_II	7145	TE_encompassing_gene
5443	DHH00002Zm00001d02828	3744	B73	DHH00002	variable	DHH	0.895360213922087	NA	non_nested_TE	Helitron	3743	class_II	7145	TE_10.5kb_upstream
5444	DHH00002Zm00001d02829	8492	B73	DHH00002	shared	DHH	0.997938144329897	NA	non_nested_TE	Helitron	15345	class_II	7145	TE_encompassing_gene
5445	DHH00002Zm00001d02830	1459	B73	DHH00002	shared	DHH	0.748898678414097	NA	non_nested_TE	Helitron	1458	class_II	7145	TE_intergenic
5446	DHH00002Zm00001d02831	3669	B73	DHH00002	variable	DHH	0.660677916787896	NA	non_nested_TE	Helitron	3668	class_II	7145	TE_intergenic
5447	DHH00002Zm00001d02832	4162	B73	DHH00002	variable	DHH	0.694164989939638	NA	non_nested_TE	Helitron	4161	class_II	7145	TE_encompassing_gene
5448	DHH00002Zm00001d02833	7615	B73	DHH00002	shared	DHH	1	NA	non_nested_TE	Helitron	7614	class_II	7145	TE_intergenic
5449	DHH00002Zm00001d02835	1077	B73	DHH00002	variable	DHH	0.627218934911243	NA	non_nested_TE	Helitron	1076	class_II	7145	TE_1kb_upstream
5450	DHH00002Zm00001d02837	230	B73	DHH00002	shared	DHH	0.976680375559369	NA	non_nested_TE	Helitron	229	class_II	7145	TE_intergenic
5451	DHH00002Zm00001d02840	1568	B73	DHH00002	variable	DHH	0.324165029469548	NA	non_nested_TE	Helitron	1567	class_II	7145	TE_5.10kb_downstream
5452	DHH00002Zm00001d02841	11793	B73	DHH00002	variable	DHH	0.465587044534413	NA	non_nested_TE	Helitron	19137	class_II	7145	TE_5.1kb_upstream
5453	DHH00002Zm00001d02844	3379	B73	DHH00002	variable	DHH	0.374774106105589	NA	nested_TE	Helitron	3378	class_II	7145	TE_1kb_downstream
5454	DHH00002Zm00001d02845	2839	B73	DHH00002	variable	DHH	0.314557536669746	NA	non_nested_TE	Helitron	2838	class_II	7145	TE_intergenic
5455	DHH00002Zm00001d02848	5531	B73	DHH00002	shared	DHH	0.892838639312511	NA	non_nested_TE	Helitron	15239	class_II	7145	TE_5.1kb_upstream
5456	DHH00002Zm00001d02849	1913	B73	DHH00002	shared	DHH	0.767456573287892	NA	nested_TE	Helitron	1912	class_II	7145	TE_intergenic
5457	DHH00002Zm00001d02853	6819	B73	DHH00002	variable	DHH	0.373101952277657	NA	non_nested_TE	Helitron	6818	class_II	7145	TE_encompassing_gene
5458	DHH00002Zm00001d02854	4744	B73	DHH00002	variable	DHH	0.405511811023622	NA	non_nested_TE	Helitron	4743	class_II	7145	TE_5.10kb_downstream
5459	DHH00002Zm00001d02856	11011	B73	DHH00002	variable	DHH	0.517094017094017	NA	non_nested_TE	Helitron	11010	class_II	7145	TE_encompassing_gene
5460	DHH00002Zm00001d02860	585	B73	DHH00002	shared	DHH	1	NA	non_nested_TE	Helitron	584	class_II	7145	TE_1kb_upstream
5461	DHH00002Zm00001d02864	977	B73	DHH00002	variable	DHH	0.580035932587341	NA	non_nested_TE	Helitron	976	class_II	7145	TE_intergenic
5462	DHH00002Zm00001d02867	8307	B73	DHH00002	variable	DHH	0.21259842519685	NA	nested_TE	Helitron	17432	class_II	7145	TE_5.10kb_downstream
5463	DHH00002Zm00001d02868	9592	B73	DHH00002	variable	DHH	0.703703703703704	NA	nested_TE	Helitron	19563	class_II	7145	TE_encompassing_gene
5464	DHH00002Zm00001d02869	5562	B73	DHH00002	variable	DHH	0.311946902654867	NA	non_nested_TE	Helitron	5561	class_II	7145	TE_5.10kb_downstream
5465	DHH00002Zm00001d02870	1389	B73	DHH00002	variable	DHH	0.35042735042735	NA	non_nested_TE	Helitron	1388	class_II	7145	TE_intergenic
5466	DHH00002Zm00001d02873	5330	B73	DHH00002	variable	DHH	0.257367387033399	NA	nested_TE	Helitron	5329	class_II	7145	TE_intergenic
5467	DHH00002Zm00001d02875	14880	B73	DHH00002	variable	DHH	0.454741379310345	NA	non_nested_TE	Helitron	14879	class_II	7145	TE_encompassing_gene
5468	DHH00002Zm00001d02877	4197	B73	DHH00002	variable	DHH	0.349537037037037	NA	non_nested_TE	Helitron	9501	class_II	7145	TE_intergenic
5469	DHH00002Zm00001d02881	5542	B73	DHH00002	variable	DHH	0.842315369261477	NA	non_nested_TE	Helitron	5541	class_II	7145	TE_encompassing_gene
5470	DHH00002Zm00001d02886	893	B73	DHH00002	variable	DHH	0.620163971588333	NA	non_nested_TE	Helitron	892	class_II	7145	TE_1kb_upstream
5471	DHH00002Zm00001d02887	5365	B73	DHH00002	shared	DHH	1	NA	non_nested_TE	Helitron	5364	class_II	7145	TE_intergenic
5472	DHH00002Zm00001d02888	5240	B73	DHH00002	variable	DHH	0.944329896907216	NA	non_nested_TE	Helitron	12605	class_II	7145	TE_5.1kb_upstream
5473	DHH00002Zm00001d02889	3698	B73	DHH00002	variable	DHH	0.724764718930224	NA	non_nested_TE	Helitron	3697	class_II	7145	TE_5.1kb_upstream
5474	DHH00002Zm00001d02890	5102	B73	DHH00002	variable	DHH	0.673160173160173	NA	non_nested_TE	Helitron	18546	class_II	7145	TE_encompassing_gene
5475	DHH00002Zm00001d02892	1134	B73	DHH00002	variable	DHH	0.24847250509165	NA	non_nested_TE	Helitron	1133	class_II	7145	TE_intergenic
5476	DHH00002Zm00001d02893	1178	B73	DHH00002	shared	DHH	0.953703703703704	NA	nested_TE	Helitron	1177	class_II	7145	TE_1.5kb_downstream
5477	DHH00002Zm00001d02894	8858	B73	DHH00002	variable	DHH	0.867088607594937	NA	non_nested_TE	Helitron	8857	class_II	7145	TE_intergenic
5478	DHH00002Zm00001d02899	5448	B73	DHH00002	shared	DHH	0.733747911910802	NA	non_nested_TE	Helitron	5447	class_II	7145	TE_intergenic
5479	DHH00002Zm00001d02901	1996	B73	DHH00002	variable	DHH	0.710914174775304	NA	non_nested_TE	Helitron	2292	class_II	7145	TE_5.1kb_upstream
5480	DHH00002Zm00001d02902	10049	B73	DHH00002	variable	DHH	0.665029469548133	NA	non_nested_TE	Helitron	10048	class_II	7145	TE_encompassing_gene
5481	DHH00002Zm00001d02904	2415	B73	DHH00002	variable	DHH	0.658383628819313	NA	non_nested_TE	Helitron	17887	class_II	7145	TE_intergenic
5482	DHH00002Zm00001d02905	1994	B73	DHH00002	variable	DHH	0.713414634146341	NA	non_nested_TE	Helitron	1993	class_II	7145	TE_encompassing_gene
5483	DHH00002Zm00001d02907	2485	B73	DHH00002	variable	DHH	0.453465346534653	NA	non_nested_TE	Helitron	12038	class_II	7145	TE_1kb_downstream
5484	DHH00002Zm00001d02908	4810	B73	DHH00002	variable	DHH	0.604887004503591	NA	nested_TE	Helitron	4809	class_II	7145	TE_intergenic
5485	DHH00002Zm00001d02909	2736	B73	DHH00002	variable	DHH	0.629332699455442	NA	non_nested_TE	Helitron	2735	class_II	7145	TE_1kb_downstream
5486	DHH00002Zm00001d02910	1286	B73	DHH00002	variable	DHH	0.643349407507493	NA	non_nested_TE	Helitron	1285	class_II	7145	TE_1.5kb_downstream
5487	DHH00002Zm00001d02917	8433	B73	DHH00002	variable	DHH	0.584362139917695	NA	non_nested_TE	Helitron	8432	class_II	7145	TE_5.10kb_downstream
5488	DHH00002Zm00001d02918	1286	B73	DHH00002	shared	DHH	0.819253438113949	NA	non_nested_TE	Helitron	1285	class_II	7145	TE_intergenic
5489	DHH00002Zm00001d02920	1627	B73	DHH00002	variable	DHH	0.944325481798715	NA	non_nested_TE	Helitron	1626	class_II	7145	TE_intergenic
5490	DHH00002Zm00001d02921	13235	B73	DHH00002	variable	DHH	0.93452380952381	NA	non_nested_TE	Helitron	13234	class_II	7145	TE_encompassing_gene
5491	DHH00002Zm00001d02922	3132	B73	DHH00002	shared	DHH	0.728956122703904	NA	non_nested_TE	Helitron	3535	class_II	7145	TE_encompassing_gene
5492	DHH00002Zm00001d02923	1625	B73	DHH00002	variable	DHH	0.594601313153502	NA	non_nested_TE	Helitron	1624	class_II	7145	TE_intergenic
5493	DHH00002Zm00001d02928	1375	B73	DHH00002	shared	DHH	0.856299212598425	NA	non_nested_TE	Helitron	1374	class_II	7145	TE_1kb_upstream
5494	DHH00002Zm00001d02929	3794	B73	DHH00002	variable	DHH	0.403902475972463	NA	non_nested_TE	Helitron	3793	class_II	7145	TE_10.5kb_upstream
5495	DHH00002Zm00001d02931	3391	B73	DHH00002	variable	DHH	0.350678733031674	NA	non_nested_TE	Helitron	3390	class_II	7145	TE_encompassing_gene
5496	DHH00002Zm00001d02933	2100	B73	DHH00002	variable	DHH	0.545186640471513	NA	non_nested_TE	Helitron	2099	class_II	7145	TE_intergenic
5497	DHH00002Zm00001d02934	8122	B73	DHH00002	shared	DHH	0.84	NA	nested_TE	Helitron	8121	class_II	7145	TE_intergenic
5498	DHH00002Zm00001d02935	8277	B73	DHH00002	shared	DHH	0.99753937007874	NA	non_nested_TE	Helitron	8276	class_II	7145	TE_intergenic
5499	DHH00002Zm00001d02938	7193	B73	DHH00002	variable	DHH	0.592814371257485	NA	non_nested_TE	Helitron	7192	class_II	7145	TE_1kb_upstream
5500	DHH00002Zm00001d02940	7396	B73	DHH00002	shared	DHH	0.964214711729622	NA	non_nested_TE	Helitron	7513	class_II	7145	TE_encompassing_gene
5501	DHH00002Zm00001d02941	1022	B73	DHH00002	variable	DHH	0.69937369519833	NA	non_nested_TE	Helitron	1021	class_II	7145	TE_1.5kb_downstream
5502	DHH00002Zm00001d02942	1502	B73	DHH00002	shared	DHH	0.979148751528539	NA	non_nested_TE	Helitron	1501	class_II	7145	TE_encompassing_gene
5503	DHH00002Zm00001d02944	8061	B73	DHH00002	variable	DHH	0.714583333333333	NA	non_nested_TE	Helitron	19358	class_II	7145	TE_1kb_downstream
5504	DHH00002Zm00001d02947	544	B73	DHH00002	variable	DHH	0.273510087981628	NA	non_nested_TE	Helitron	543	class_II	7145	TE_1.5kb_downstream
5505	DHH00002Zm00001d02948	1667	B73	DHH00002	variable	DHH	0.339393939393939	NA	nested_TE	Helitron	1770	class_II	7145	TE_intergenic
5506	DHH00002Zm00001d02950	4807	B73	DHH00002	variable	DHH	0.717286027425192	NA	non_nested_TE	Helitron	4806	class_II	7145	TE_5.1kb_upstream
5507	DHH00002Zm00001d02951	1785	B73	DHH00002	variable	DHH	0.29723991507431	NA	non_nested_TE	Helitron	1784	class_II	7145	TE_10.5kb_upstream
5508	DHH00002Zm00001d02952	6271	B73	DHH00002	shared	DHH	0.933268240362062	NA	non_nested_TE	Helitron	6270	class_II	7145	TE_encompassing_gene
5509	DHH00002Zm00001d02957	9456	B73	DHH00002	shared	DHH	0.842907910211178	NA	non_nested_TE	Helitron	10033	class_II	7145	TE_encompassing_gene
5510	DHH00002Zm00001d02958	4294	B73	DHH00002	shared	DHH	0.999343832020997	NA	non_nested_TE	Helitron	4293	class_II	7145	TE_1kb_downstream
5511	DHH00002Zm00001d02959	1155	B73	DHH00002	shared	DHH	1	NA	non_nested_TE	Helitron	1392	class_II	7145	TE_intergenic
5512	DHH00002Zm00001d02961	6226	B73	DHH00002	variable	DHH	0.760669945056613	NA	non_nested_TE	Helitron	6225	class_II	7145	TE_intergenic
5513	DHH00002Zm00001d02962	5563	B73	DHH00002	shared	DHH	0.72416694936872	NA	non_nested_TE	Helitron	11590	class_II	7145	TE_intergenic
5514	DHH00002Zm00001d02963	9372	B73	DHH00002	shared	DHH	0.950338082588747	NA	non_nested_TE	Helitron	9371	class_II	7145	TE_5.1kb_upstream
5515	DHH00002Zm00001d02964	614	B73	DHH00002	shared	DHH	0.91124237335361	NA	non_nested_TE	Helitron	936	class_II	7145	TE_5.1kb_upstream
5516	DHH00002Zm00001d02968	2388	B73	DHH00002	shared	DHH	0.892211385971014	NA	non_nested_TE	Helitron	2387	class_II	7145	TE_encompassing_gene
5517	DHH00002Zm00001d02969	1643	B73	DHH00002	shared	DHH	0.974442966240222	NA	nested_TE	Helitron	1642	class_II	7145	TE_intergenic
5518	DHH00002Zm00001d02970	5565	B73	DHH00002	shared	DHH	0.462167689161554	NA	non_nested_TE	Helitron	14380	class_II	7145	TE_5.1kb_upstream
5519	DHH00002Zm00001d02971	2902	B73	DHH00002	variable	DHH	1	NA	non_nested_TE	Helitron	11305	class_II	7145	TE_10.5kb_upstream
5520	DHH00002Zm00001d02972	1032	B73	DHH00002	variable	DHH	0.447524752475248	NA	non_nested_TE	Helitron	1031	class_II	7145	TE_5.1kb_upstream
5521	DHH00002Zm00001d02974	1644	B73	DHH00002	variable	DHH	0.727272727272727	NA	non_nested_TE	Helitron	1643	class_II	7145	TE_intergenic
5522	DHH00002Zm00001d02975	1726	B73	DHH00002	shared	DHH	0.779618946439243	NA	non_nested_TE	Helitron	1725	class_II	7145	TE_1kb_downstream
5523	DHH00002Zm00001d02977	7713	B73	DHH00002	variable	DHH	0.910750507099391	NA	non_nested_TE	Helitron	13451	class_II	7145	TE_encompassing_gene
5524	DHH00002Zm00001d02978	1565	B73	DHH00002	shared	DHH	0.982178217821782	NA	non_nested_TE	Helitron	1564	class_II	7145	TE_5.10kb_downstream
5525	DHH00002Zm00001d02981	1058	B73	DHH00002	variable	DHH	0.434237995824635	NA	non_nested_TE	Helitron	1057	class_II	7145	TE_5.1kb_upstream
5526	DHH00002Zm00001d02982	5859	B73	DHH00002	variable	DHH	0.294354838709677	NA	non_nested_TE	Helitron	15426	class_II	7145	TE_1kb_downstream
5527	DHH00002Zm00001d02984	236	B73	DHH00002	shared	DHH	0.997051111489257	NA	non_nested_TE	Helitron	235	class_II	7145	TE_5.1kb_upstream
5528	DHH00002Zm00001d02989	8118	B73	DHH00002	variable	DHH	0.452755905511811	NA	non_nested_TE	Helitron	8303	class_II	7145	TE_encompassing_gene
5529	DHH00002Zm00001d02991	321	B73	DHH00002	variable	DHH	0.712301587301587	NA	non_nested_TE	Helitron	320	class_II	7145	TE_intergenic
5530	DHH00002Zm00001d02992	4807	B73	DHH00002	variable	DHH	0.521696336870935	NA	non_nested_TE	Helitron	4806	class_II	7145	TE_encompassing_gene
5531	DHH00002Zm00001d02993	375	B73	DHH00002	shared	DHH	1	NA	non_nested_TE	Helitron	374	class_II	7145	TE_intergenic
5532	DHH00002Zm00001d02998	4486	B73	DHH00002	variable	DHH	0.55829073124382	NA	non_nested_TE	Helitron	4485	class_II	7145	TE_encompassing_gene
5533	DHH00002Zm00001d03000	8728	B73	DHH00002	variable	DHH	0.623180199400037	NA	non_nested_TE	Helitron	8727	class_II	7145	TE_encompassing_gene
5534	DHH00002Zm00001d03001	1309	B73	DHH00002	variable	DHH	0.665934065934066	NA	non_nested_TE	Helitron	3370	class_II	7145	TE_1.5kb_downstream
5535	DHH00002Zm00001d03003	3512	B73	DHH00002	variable	DHH	0.529045643153527	NA	non_nested_TE	Helitron	3511	class_II	7145	TE_intergenic
5536	DHH00002Zm00001d03004	1719	B73	DHH00002	shared	DHH	0.779334023045458	NA	non_nested_TE	Helitron	1718	class_II	7145	TE_1kb_downstream
5537	DHH00002Zm00001d03005	8621	B73	DHH00002	variable	DHH	0.6125	NA	non_nested_TE	Helitron	8774	class_II	7145	TE_encompassing_gene
5538	DHH00002Zm00001d03009	481	B73	DHH00002	shared	DHH	1	NA	non_nested_TE	Helitron	480	class_II	7145	TE_1kb_upstream
5539	DHH00002Zm00001d03010	221	B73	DHH00002	shared	DHH	1	NA	non_nested_TE	Helitron	220	class_II	7145	TE_intergenic
5540	DHH00002Zm00001d03011	504	B73	DHH00002	shared	DHH	1	NA	non_nested_TE	Helitron	503	class_II	7145	TE_encompassed_by_gene
5541	DHH00002Zm00001d03012	5955	B73	DHH00002	variable	DHH	0.911468812877264	NA	non_nested_TE	Helitron	6519	class_II	7145	TE_5.10kb_downstream
5542	DHH00002Zm00001d03013	2243	B73	DHH00002	shared	DHH	0.568345972714208	NA	non_nested_TE	Helitron	2242	class_II	7145	TE_intergenic
5543	DHH00002Zm00001d03019	8819	B73	DHH00002	variable	DHH	0.618750199402325	NA	non_nested_TE	Helitron	8936	class_II	7145	TE_encompassing_gene
5544	DHH00002Zm00001d03021	4991	B73	DHH00002	shared	DHH	0.929956896551724	NA	non_nested_TE	Helitron	6340	class_II	7145	TE_intergenic
5545	DHH00002Zm00001d03023	5838	B73	DHH00002	variable	DHH	0.488746168199386	NA	non_nested_TE	Helitron	5837	class_II	7145	TE_encompassing_gene
5546	DHH00002Zm00001d03024	3852	B73	DHH00002	shared	DHH	0.538271771537492	NA	non_nested_TE	Helitron	3986	class_II	7145	TE_encompassing_gene
5547	DHH00002Zm00001d03025	10454	B73	DHH00002	variable	DHH	0.666136107400354	NA	non_nested_TE	Helitron	10453	class_II	7145	TE_intergenic
5548	DHH00002Zm00001d03026	3032	B73	DHH00002	variable	DHH	0.596925779534475	NA	non_nested_TE	Helitron	3031	class_II	7145	TE_intergenic
5549	DHH00002Zm00001d03027	5907	B73	DHH00002	variable	DHH	0.6	NA	non_nested_TE	Helitron	6212	class_II	7145	TE_encompassing_gene
5550	DHH00002Zm00001d03028	3126	B73	DHH00002	shared	DHH	0.573275862068966	NA	non_nested_TE	Helitron	6947	class_II	7145	TE_intergenic
5551	DHH00002Zm00001d03031	12850	B73	DHH00002	shared	DHH	0.632016632016632	NA	non_nested_TE	Helitron	12849	class_II	7145	TE_encompassing_gene
5552	DHH00002Zm00001d03032	607	B73	DHH00002	shared	DHH	0.990369328604623	NA	non_nested_TE	Helitron	606	class_II	7145	TE_1.5kb_downstream
5553	DHH00002Zm00001d03034	402	B73	DHH00002	variable	DHH	0.41497975708502	NA	non_nested_TE	Helitron	401	class_II	7145	TE_5.1kb_upstream
5554	DHH00002Zm00001d03035	1831	B73	DHH00002	shared	DHH	0.665947119618581	NA	non_nested_TE	Helitron	2111	class_II	7145	TE_5.10kb_downstream
5555	DHH00002Zm00001d03036	4334	B73	DHH00002	variable	DHH	0.4124576743735	NA	non_nested_TE	Helitron	4333	class_II	7145	TE_encompassing_gene
5556	DHH00002Zm00001d03037	7837	B73	DHH00002	variable	DHH	0.639654426087584	NA	non_nested_TE	Helitron	7836	class_II	7145	TE_encompassing_gene
5557	DHH00002Zm00001d03041	2174	B73	DHH00002	variable	DHH	0.346153846153846	NA	non_nested_TE	Helitron	2173	class_II	7145	TE_10.5kb_upstream
5558	DHH00002Zm00001d03042	3206	B73	DHH00002	shared	DHH	0.96646942800789	NA	non_nested_TE	Helitron	12579	class_II	7145	TE_intergenic
5559	DHH00002Zm00001d03044	7720	B73	DHH00002	shared	DHH	0.935950413223141	NA	non_nested_TE	Helitron	7719	class_II	7145	TE_intergenic
5560	DHH00002Zm00001d03045	3133	B73	DHH00002	variable	DHH	0.492957746478873	NA	non_nested_TE	Helitron	3132	class_II	7145	TE_encompassing_gene
5561	DHH00002Zm00001d03048	4236	B73	DHH00002	shared	DHH	0.944190630453287	NA	non_nested_TE	Helitron	4290	class_II	7145	TE_5.1kb_upstream
5562	DHH00002Zm00001d03049	1303	B73	DHH00002	variable	DHH	0.665354330708661	NA	non_nested_TE	Helitron	1302	class_II	7145	TE_1.5kb_downstream
5563	DHH00002Zm00001d03050	1684	B73	DHH00002	shared	DHH	1	NA	non_nested_TE	Helitron	10530	class_II	7145	TE_1kb_upstream
5564	DHH00002Zm00001d03051	6008	B73	DHH00002	shared	DHH	0.930632411067194	NA	non_nested_TE	Helitron	6007	class_II	7145	TE_intergenic
5565	DHH00002Zm00001d03053	12931	B73	DHH00002	shared	DHH	0.980276134122288	NA	non_nested_TE	Helitron	12930	class_II	7145	TE_encompassing_gene
5566	DHH00002Zm00001d03055	346	B73	DHH00002	shared	DHH	1	NA	nested_TE	Helitron	345	class_II	7145	TE_intergenic
5567	DHH00002Zm00001d03056	18683	B73	DHH00002	shared	DHH	0.900280301718029	NA	non_nested_TE	Helitron	18682	class_II	7145	TE_encompassing_gene
5568	DHH00002Zm00001d03057	5723	B73	DHH00002	shared	DHH	0.947920759379787	NA	non_nested_TE	Helitron	7836	class_II	7145	TE_1kb_upstream
5569	DHH00002Zm00001d03059	5741	B73	DHH00002	shared	DHH	0.838253823436031	NA	non_nested_TE	Helitron	5740	class_II	7145	TE_intergenic
5570	DHH00002Zm00001d03060	3390	B73	DHH00002	shared	DHH	0.676011726809985	NA	non_nested_TE	Helitron	3389	class_II	7145	TE_intergenic
5571	DHH00002Zm00001d03061	1496	B73	DHH00002	variable	DHH	0.446701754237395	NA	non_nested_TE	Helitron	1495	class_II	7145	TE_5.1kb_upstream
5572	DHH00002Zm00001d03062	8911	B73	DHH00002	variable	DHH	0.582677165354331	NA	non_nested_TE	Helitron	8910	class_II	7145	TE_encompassing_gene
5573	DHH00002Zm00001d03067	9509	B73	DHH00002	variable	DHH	0.499213422067012	NA	non_nested_TE	Helitron	10351	class_II	7145	TE_encompassing_gene
5574	DHH00002Zm00001d03068	4109	B73	DHH00002	shared	DHH	0.944403485428701	NA	non_nested_TE	Helitron	13483	class_II	7145	TE_10.5kb_upstream
5575	DHH00002Zm00001d03073	5125	B73	DHH00002	shared	DHH	0.805662009835072	NA	non_nested_TE	Helitron	5124	class_II	7145	TE_intergenic
5576	DHH00002Zm00001d03076	9980	B73	DHH00002	variable	DHH	0.516483516483517	NA	non_nested_TE	Helitron	9979	class_II	7145	TE_encompassing_gene
5577	DHH00002Zm00001d03077	7440	B73	DHH00002	variable	DHH	0.302	NA	non_nested_TE	Helitron	7439	class_II	7145	TE_encompassing_gene
5578	DHH00002Zm00001d03080	6224	B73	DHH00002	shared	DHH	0.987063673734486	NA	non_nested_TE	Helitron	6223	class_II	7145	TE_encompassing_gene
5579	DHH00002Zm00001d03081	2044	B73	DHH00002	variable	DHH	0.285123966942149	NA	non_nested_TE	Helitron	2043	class_II	7145	TE_intergenic
5580	DHH00002Zm00001d03082	2170	B73	DHH00002	variable	DHH	0.663385826771654	NA	non_nested_TE	Helitron	2169	class_II	7145	TE_encompassing_gene
5581	DHH00002Zm00001d03083	999	B73	DHH00002	variable	DHH	0.204868154158215	NA	non_nested_TE	Helitron	998	class_II	7145	TE_1kb_downstream
5582	DHH00002Zm00001d03087	1436	B73	DHH00002	variable	DHH	0.797634344214796	NA	non_nested_TE	Helitron	1435	class_II	7145	TE_intergenic
5583	DHH00002Zm00001d03088	8069	B73	DHH00002	shared	DHH	0.469635627530364	NA	non_nested_TE	Helitron	8219	class_II	7145	TE_intergenic
5584	DHH00002Zm00001d03089	1133	B73	DHH00002	shared	DHH	1	NA	non_nested_TE	Helitron	1132	class_II	7145	TE_1kb_upstream
5585	DHH00002Zm00001d03090	1279	B73	DHH00002	variable	DHH	0.63817097415507	NA	non_nested_TE	Helitron	1278	class_II	7145	TE_intergenic
5586	DHH00002Zm00001d03092	6831	B73	DHH00002	shared	DHH	0.952569169960474	NA	non_nested_TE	Helitron	14020	class_II	7145	TE_intergenic
5587	DHH00002Zm00001d03093	4519	B73	DHH00002	shared	DHH	0.699504535883969	NA	non_nested_TE	Helitron	4518	class_II	7145	TE_intergenic
5588	DHH00002Zm00001d03094	3165	B73	DHH00002	shared	DHH	0.994	NA	non_nested_TE	Helitron	3164	class_II	7145	TE_1kb_downstream
5589	DHH00002Zm00001d03096	10465	B73	DHH00002	variable	DHH	0.634538152610442	NA	non_nested_TE	Helitron	10464	class_II	7145	TE_encompassing_gene
5590	DHH00002Zm00001d03097	1683	B73	DHH00002	shared	DHH	0.993197278911565	NA	nested_TE	Helitron	1682	class_II	7145	TE_intergenic
5591	DHH00002Zm00001d03098	6376	B73	DHH00002	shared	DHH	0.993077133800337	NA	non_nested_TE	Helitron	15829	class_II	7145	TE_intergenic
5592	DHH00002Zm00001d03099	5364	B73	DHH00002	variable	DHH	0.282782192600188	NA	non_nested_TE	Helitron	5363	class_II	7145	TE_intergenic
5593	DHH00002Zm00001d03100	7363	B73	DHH00002	variable	DHH	0.431683168316832	NA	non_nested_TE	Helitron	7362	class_II	7145	TE_5.10kb_downstream
5594	DHH00002Zm00001d03101	1627	B73	DHH00002	variable	DHH	0.586888989639481	NA	non_nested_TE	Helitron	1626	class_II	7145	TE_5.10kb_downstream
5595	DHH00002Zm00001d03102	9276	B73	DHH00002	variable	DHH	0.806824148365529	NA	non_nested_TE	Helitron	9275	class_II	7145	TE_intergenic
5596	DHH00002Zm00001d03103	2449	B73	DHH00002	variable	DHH	0.670735012912256	NA	non_nested_TE	Helitron	4289	class_II	7145	TE_encompassing_gene
5597	DHH00002Zm00001d03104	5712	B73	DHH00002	variable	DHH	0.506193514088251	NA	nested_TE	Helitron	5711	class_II	7145	TE_intergenic
5598	DHH00002Zm00001d03105	1282	B73	DHH00002	variable	DHH	0.711378737541529	NA	non_nested_TE	Helitron	1281	class_II	7145	TE_intergenic
5599	DHH00002Zm00001d03107	1489	B73	DHH00002	variable	DHH	0.512875334953197	NA	non_nested_TE	Helitron	1488	class_II	7145	TE_intergenic
5600	DHH00002Zm00001d03110	352	B73	DHH00002	variable	DHH	0.504201680672269	NA	nested_TE	Helitron	351	class_II	7145	TE_intergenic
5601	DHH00002Zm00001d03112	1468	B73	DHH00002	variable	DHH	0.717757032518814	NA	non_nested_TE	Helitron	1467	class_II	7145	TE_1kb_downstream
5602	DHH00002Zm00001d03113	1026	B73	DHH00002	shared	DHH	0.944333996023857	NA	non_nested_TE	Helitron	1025	class_II	7145	TE_1kb_upstream
5603	DHH00002Zm00001d03115	2148	B73	DHH00002	variable	DHH	0.38045738045738	NA	non_nested_TE	Helitron	2147	class_II	7145	TE_1kb_upstream
5604	DHH00002Zm00001d03118	1295	B73	DHH00002	shared	DHH	1	NA	non_nested_TE	Helitron	1398	class_II	7145	TE_intergenic
5605	DHH00002Zm00001d03120	7322	B73	DHH00002	variable	DHH	0.188976377952756	NA	non_nested_TE	Helitron	7630	class_II	7145	TE_intergenic
5606	DHH00002Zm00001d03122	2473	B73	DHH00002	shared	DHH	0.717105263157895	NA	non_nested_TE	Helitron	12768	class_II	7145	TE_10.5kb_upstream
5607	DHH00002Zm00001d03123	9947	B73	DHH00002	variable	DHH	0.567510548523207	NA	non_nested_TE	Helitron	9946	class_II	7145	TE_1kb_upstream
5608	DHH00002Zm00001d03124	7063	B73	DHH00002	variable	DHH	0.695095948827292	NA	non_nested_TE	Helitron	14161	class_II	7145	TE_intergenic
5609	DHH00002Zm00001d03125	6406	B73	DHH00002	variable	DHH	0.615574003338709	NA	non_nested_TE	Helitron	6405	class_II	7145	TE_encompassing_gene
5610	DHH00002Zm00001d03126	3805	B73	DHH00002	variable	DHH	0.12770137524558	NA	nested_TE	Helitron	3804	class_II	7145	TE_encompassing_gene
5611	DHH00002Zm00001d03132	2388	B73	DHH00002	variable	DHH	0.889953423381463	NA	nested_TE	Helitron	2387	class_II	7145	TE_intergenic
5612	DHH00002Zm00001d03134	867	B73	DHH00002	shared	DHH	0.859265406296387	NA	non_nested_TE	Helitron	1148	class_II	7145	TE_intergenic
5613	DHH00002Zm00001d03136	2639	B73	DHH00002	variable	DHH	0.399201596806387	NA	non_nested_TE	Helitron	2638	class_II	7145	TE_intergenic
5614	DHH00002Zm00001d03137	5747	B73	DHH00002	shared	DHH	0.47624145178493	NA	non_nested_TE	Helitron	5746	class_II	7145	TE_intergenic
5615	DHH00002Zm00001d03139	628	B73	DHH00002	shared	DHH	0.41851106639839	NA	non_nested_TE	Helitron	627	class_II	7145	TE_10.5kb_upstream
5616	DHH00002Zm00001d03141	6580	B73	DHH00002	variable	DHH	0.442655935613682	NA	non_nested_TE	Helitron	6579	class_II	7145	TE_1kb_upstream
5617	DHH00002Zm00001d03142	1179	B73	DHH00002	variable	DHH	0.271119842829077	NA	non_nested_TE	Helitron	1178	class_II	7145	TE_intergenic
5618	DHH00002Zm00001d03143	1541	B73	DHH00002	variable	DHH	0.409448818897638	NA	non_nested_TE	Helitron	1540	class_II	7145	TE_1.5kb_downstream
5619	DHH00002Zm00001d03144	6359	B73	DHH00002	shared	DHH	0.94020618556701	NA	non_nested_TE	Helitron	6358	class_II	7145	TE_encompassing_gene
5620	DHH00002Zm00001d03145	4286	B73	DHH00002	variable	DHH	0.832347140039448	NA	non_nested_TE	Helitron	18263	class_II	7145	TE_intergenic
5621	DHH00002Zm00001d03147	1644	B73	DHH00002	variable	DHH	0.68609865470852	NA	non_nested_TE	Helitron	1643	class_II	7145	TE_encompassing_gene
5622	DHH00002Zm00001d03150	5806	B73	DHH00002	variable	DHH	0.45398773006135	NA	non_nested_TE	Helitron	15339	class_II	7145	TE_1kb_upstream
5623	DHH00002Zm00001d03151	2862	B73	DHH00002	variable	DHH	0.550619985412108	NA	non_nested_TE	Helitron	7278	class_II	7145	TE_encompassing_gene
5624	DHH00002Zm00001d03152	511	B73	DHH00002	shared	DHH	0.99604743083004	NA	non_nested_TE	Helitron	510	class_II	7145	TE_10.5kb_upstream
5625	DHH00002Zm00001d03154	1745	B73	DHH00002	shared	DHH	0.968882102707312	NA	non_nested_TE	Helitron	1744	class_II	7145	TE_intergenic
5626	DHH00002Zm00001d03156	9208	B73	DHH00002	variable	DHH	0.744308435989397	NA	non_nested_TE	Helitron	9207	class_II	7145	TE_encompassing_gene
5627	DHH00002Zm00001d03157	1414	B73	DHH00002	shared	DHH	0.979330708661418	NA	non_nested_TE	Helitron	1413	class_II	7145	TE_1kb_upstream
5628	DHH00002Zm00001d03158	6572	B73	DHH00002	variable	DHH	0.813776737404345	NA	nested_TE	Helitron	6571	class_II	7145	TE_encompassing_gene
5629	DHH00002Zm00001d03159	3555	B73	DHH00002	shared	DHH	1	NA	non_nested_TE	Helitron	4425	class_II	7145	TE_1kb_upstream
5630	DHH00002Zm00001d03160	6588	B73	DHH00002	variable	DHH	0.763265306122449	NA	non_nested_TE	Helitron	15585	class_II	7145	TE_1kb_upstream
5631	DHH00002Zm00001d03161	1608	B73	DHH00002	shared	DHH	1	NA	non_nested_TE	Helitron	1607	class_II	7145	TE_1kb_upstream
5632	DHH00002Zm00001d03163	9457	B73	DHH00002	variable	DHH	0.895744680851064	NA	non_nested_TE	Helitron	9456	class_II	7145	TE_encompassing_gene
5633	DHH00002Zm00001d03164	1411	B73	DHH00002	shared	DHH	0.790684348395547	NA	non_nested_TE	Helitron	1410	class_II	7145	TE_intergenic
5634	DHH00002Zm00001d03166	9759	B73	DHH00002	variable	DHH	0.817991631799163	NA	non_nested_TE	Helitron	9758	class_II	7145	TE_encompassing_gene
5635	DHH00002Zm00001d03170	1541	B73	DHH00002	variable	DHH	0.512820512820513	NA	non_nested_TE	Helitron	1540	class_II	7145	TE_10.5kb_upstream
5636	DHH00002Zm00001d03173	5999	B73	DHH00002	variable	DHH	0.762662896483895	NA	non_nested_TE	Helitron	5998	class_II	7145	TE_encompassing_gene
5637	DHH00002Zm00001d03175	5618	B73	DHH00002	variable	DHH	0.667993198841965	NA	non_nested_TE	Helitron	5617	class_II	7145	TE_1kb_downstream
5638	DHH00002Zm00001d03176	1813	B73	DHH00002	variable	DHH	0.569984567901235	NA	non_nested_TE	Helitron	1812	class_II	7145	TE_5.1kb_upstream
5639	DHH00002Zm00001d03177	2450	B73	DHH00002	variable	DHH	0.537502092515224	NA	non_nested_TE	Helitron	2449	class_II	7145	TE_5.1kb_upstream
5640	DHH00002Zm00001d03179	6525	B73	DHH00002	variable	DHH	0.587102814909258	NA	non_nested_TE	Helitron	9565	class_II	7145	TE_encompassing_gene
5641	DHH00002Zm00001d03180	4074	B73	DHH00002	variable	DHH	0.864606837850961	NA	non_nested_TE	Helitron	4073	class_II	7145	TE_encompassing_gene
5642	DHH00002Zm00001d03181	1214	B73	DHH00002	variable	DHH	0.583157059756743	NA	non_nested_TE	Helitron	1213	class_II	7145	TE_10.5kb_upstream
5643	DHH00002Zm00001d03182	9315	B73	DHH00002	variable	DHH	0.881165919282511	NA	non_nested_TE	Helitron	9314	class_II	7145	TE_encompassing_gene
5644	DHH00002Zm00001d03183	3408	B73	DHH00002	shared	DHH	0.908739724202629	NA	non_nested_TE	Helitron	3407	class_II	7145	TE_5.1kb_upstream
5645	DHH00002Zm00001d03185	6125	B73	DHH00002	variable	DHH	0.600393700787402	NA	non_nested_TE	Helitron	18638	class_II	7145	TE_10.5kb_upstream
5646	DHH00002Zm00001d03186	458	B73	DHH00002	shared	DHH	0.599605522682446	NA	non_nested_TE	Helitron	457	class_II	7145	TE_intergenic
5647	DHH00002Zm00001d03187	6405	B73	DHH00002	shared	DHH	0.613115137207681	NA	nested_TE	Helitron	6404	class_II	7145	TE_intergenic
5648	DHH00002Zm00001d03190	1073	B73	DHH00002	variable	DHH	0.770137524557957	NA	non_nested_TE	Helitron	1072	class_II	7145	TE_1kb_downstream
5649	DHH00002Zm00001d03191	1523	B73	DHH00002	variable	DHH	0.476953907815631	NA	nested_TE	Helitron	1522	class_II	7145	TE_intergenic
5650	DHH00002Zm00001d03193	1984	B73	DHH00002	variable	DHH	0.582677165354331	NA	non_nested_TE	Helitron	1983	class_II	7145	TE_1kb_upstream
5651	DHH00002Zm00001d03195	556	B73	DHH00002	shared	DHH	1	NA	non_nested_TE	Helitron	555	class_II	7145	TE_intergenic
5652	DHH00002Zm00001d03196	298	B73	DHH00002	shared	DHH	0.948770491803279	NA	non_nested_TE	Helitron	297	class_II	7145	TE_5.10kb_downstream
5653	DHH00002Zm00001d03198	711	B73	DHH00002	variable	DHH	0.602525433066086	NA	non_nested_TE	Helitron	710	class_II	7145	TE_5.1kb_upstream
5654	DHH00002Zm00001d03199	1529	B73	DHH00002	variable	DHH	0.241650294695481	NA	non_nested_TE	Helitron	1528	class_II	7145	TE_encompassing_gene
5655	DHH00002Zm00001d03201	1904	B73	DHH00002	shared	DHH	0.946912068975688	NA	nested_TE	Helitron	1903	class_II	7145	TE_10.5kb_upstream
5656	DHH00002Zm00001d03202	1528	B73	DHH00002	variable	DHH	0.552894211576846	NA	nested_TE	Helitron	1527	class_II	7145	TE_intergenic
5657	DHH00002Zm00001d03204	17662	B73	DHH00002	variable	DHH	0.286803669408809	NA	non_nested_TE	Helitron	17661	class_II	7145	TE_encompassing_gene
5658	DHH00002Zm00001d03205	895	B73	DHH00002	variable	DHH	0.738460102501443	NA	non_nested_TE	Helitron	894	class_II	7145	TE_5.1kb_upstream
5659	DHH00002Zm00001d03206	1239	B73	DHH00002	variable	DHH	0.345472440944882	NA	non_nested_TE	Helitron	1238	class_II	7145	TE_1kb_upstream
5660	DHH00002Zm00001d03208	5939	B73	DHH00002	shared	DHH	0.791872210476862	NA	non_nested_TE	Helitron	14946	class_II	7145	TE_encompassing_gene
5661	DHH00002Zm00001d03209	2670	B73	DHH00002	shared	DHH	0.592229356988393	NA	non_nested_TE	Helitron	2829	class_II	7145	TE_5.1kb_upstream
5662	DHH00002Zm00001d03210	6956	B73	DHH00002	variable	DHH	0.664663303355999	NA	non_nested_TE	Helitron	6955	class_II	7145	TE_encompassing_gene
5663	DHH00002Zm00001d03211	5769	B73	DHH00002	variable	DHH	0.553921108503743	NA	non_nested_TE	Helitron	5768	class_II	7145	TE_intergenic
5664	DHH00002Zm00001d03213	9515	B73	DHH00002	shared	DHH	0.728571428571429	NA	non_nested_TE	Helitron	14825	class_II	7145	TE_1kb_downstream
5665	DHH00002Zm00001d03215	8046	B73	DHH00002	variable	DHH	0.216110019646365	NA	non_nested_TE	Helitron	8787	class_II	7145	TE_5.10kb_downstream
5666	DHH00002Zm00001d03216	1578	B73	DHH00002	variable	DHH	0.855731225296443	NA	non_nested_TE	Helitron	13329	class_II	7145	TE_intergenic
5667	DHH00002Zm00001d03217	8394	B73	DHH00002	shared	DHH	0.800185945434789	NA	non_nested_TE	Helitron	8393	class_II	7145	TE_10.5kb_upstream
5668	DHH00002Zm00001d03218	3030	B73	DHH00002	variable	DHH	0.798578199052133	NA	non_nested_TE	Helitron	3162	class_II	7145	TE_1kb_downstream
5669	DHH00002Zm00001d03219	5281	B73	DHH00002	variable	DHH	0.132264529058116	NA	non_nested_TE	Helitron	5280	class_II	7145	TE_1kb_upstream
5670	DHH00002Zm00001d03220	719	B73	DHH00002	variable	DHH	0.731313131313131	NA	non_nested_TE	Helitron	718	class_II	7145	TE_1kb_downstream
5671	DHH00002Zm00001d03222	1921	B73	DHH00002	variable	DHH	0.755888650963597	NA	non_nested_TE	Helitron	1920	class_II	7145	TE_intergenic
5672	DHH00002Zm00001d03224	5679	B73	DHH00002	shared	DHH	0.983805668016194	NA	non_nested_TE	Helitron	5678	class_II	7145	TE_intergenic
5673	DHH00002Zm00001d03226	6970	B73	DHH00002	shared	DHH	0.376906318082789	NA	non_nested_TE	Helitron	7903	class_II	7145	TE_intergenic
5674	DHH00002Zm00001d03228	6443	B73	DHH00002	variable	DHH	0.342	NA	non_nested_TE	Helitron	15786	class_II	7145	TE_10.5kb_upstream
5675	DHH00002Zm00001d03229	4406	B73	DHH00002	variable	DHH	0.279166666666667	NA	non_nested_TE	Helitron	4405	class_II	7145	TE_encompassing_gene
5676	DHH00002Zm00001d03231	14570	B73	DHH00002	shared	DHH	1	NA	non_nested_TE	Helitron	14569	class_II	7145	TE_1kb_upstream
5677	DHH00002Zm00001d03233	4323	B73	DHH00002	variable	DHH	0.402390438247012	NA	non_nested_TE	Helitron	4322	class_II	7145	TE_1kb_upstream
5678	DHH00002Zm00001d03239	4815	B73	DHH00002	variable	DHH	0.690835008769303	NA	non_nested_TE	Helitron	4814	class_II	7145	TE_encompassing_gene
5679	DHH00002Zm00001d03240	9771	B73	DHH00002	variable	DHH	0.476587404712405	NA	non_nested_TE	Helitron	9770	class_II	7145	TE_5.1kb_upstream
5680	DHH00002Zm00001d03243	8113	B73	DHH00002	variable	DHH	0.758445772204924	NA	non_nested_TE	Helitron	8112	class_II	7145	TE_intergenic
5681	DHH00002Zm00001d03244	2006	B73	DHH00002	shared	DHH	0.972277227722772	NA	nested_TE	Helitron	2005	class_II	7145	TE_intergenic
5682	DHH00002Zm00001d03245	342	B73	DHH00002	shared	DHH	0.902921183961452	NA	non_nested_TE	Helitron	341	class_II	7145	TE_5.1kb_upstream
5683	DHH00002Zm00001d03246	1590	B73	DHH00002	shared	DHH	0.82011445655573	NA	non_nested_TE	Helitron	1589	class_II	7145	TE_10.5kb_upstream
5684	DHH00002Zm00001d03247	1918	B73	DHH00002	shared	DHH	0.978548474604566	NA	non_nested_TE	Helitron	1917	class_II	7145	TE_1.5kb_downstream
5685	DHH00002Zm00001d03248	564	B73	DHH00002	shared	DHH	0.948542080848244	NA	non_nested_TE	Helitron	1225	class_II	7145	TE_intergenic
5686	DHH00002Zm00001d03252	1522	B73	DHH00002	variable	DHH	0.731780723074586	NA	non_nested_TE	Helitron	1521	class_II	7145	TE_1kb_upstream
5687	DHH00002Zm00001d03254	1225	B73	DHH00002	variable	DHH	1	NA	non_nested_TE	Helitron	1224	class_II	7145	TE_intergenic
5688	DHH00002Zm00001d03258	301	B73	DHH00002	variable	DHH	1	NA	non_nested_TE	Helitron	300	class_II	7145	TE_intergenic
5689	DHH00002Zm00001d03260	2473	B73	DHH00002	variable	DHH	0.607072691552063	NA	non_nested_TE	Helitron	2472	class_II	7145	TE_intergenic
5690	DHH00002Zm00001d03263	1583	B73	DHH00002	shared	DHH	0.825647829207444	NA	nested_TE	Helitron	1582	class_II	7145	TE_10.5kb_upstream
5691	DHH00002Zm00001d03264	5211	B73	DHH00002	shared	DHH	0.427659574468085	NA	non_nested_TE	Helitron	5760	class_II	7145	TE_1kb_upstream
5692	DHH00002Zm00001d03265	3050	B73	DHH00002	variable	DHH	0.223255813953488	NA	non_nested_TE	Helitron	3049	class_II	7145	TE_encompassing_gene
5693	DHH00002Zm00001d03266	440	B73	DHH00002	variable	DHH	0.269487750556793	NA	non_nested_TE	Helitron	439	class_II	7145	TE_intergenic
5694	DHH00002Zm00001d03267	4278	B73	DHH00002	variable	DHH	0.503239740820734	NA	non_nested_TE	Helitron	4277	class_II	7145	TE_encompassing_gene
5695	DHH00002Zm00001d03268	6575	B73	DHH00002	variable	DHH	0.430830039525692	NA	non_nested_TE	Helitron	6574	class_II	7145	TE_1kb_upstream
5696	DHH00002Zm00001d03269	4734	B73	DHH00002	variable	DHH	0.477657484594435	NA	non_nested_TE	Helitron	4733	class_II	7145	TE_intergenic
5697	DHH00002Zm00001d03270	935	B73	DHH00002	variable	DHH	0.273131143080638	NA	nested_TE	Helitron	934	class_II	7145	TE_intergenic
5698	DHH00002Zm00001d03271	935	B73	DHH00002	variable	DHH	0.776140347730961	NA	nested_TE	Helitron	934	class_II	7145	TE_intergenic
5699	DHH00002Zm00001d03273	5597	B73	DHH00002	variable	DHH	0.669474459724951	NA	non_nested_TE	Helitron	5596	class_II	7145	TE_1.5kb_downstream
5700	DHH00002Zm00001d03274	11660	B73	DHH00002	variable	DHH	0.714570840406961	NA	non_nested_TE	Helitron	11990	class_II	7145	TE_encompassing_gene
5701	DHH00002Zm00001d03275	10672	B73	DHH00002	variable	DHH	0.704312114989733	NA	nested_TE	Helitron	19465	class_II	7145	TE_encompassing_gene
5702	DHH00002Zm00001d03276	10774	B73	DHH00002	variable	DHH	0.0509164969450102	NA	nested_TE	Helitron	10773	class_II	7145	TE_encompassing_gene
5703	DHH00002Zm00001d03277	5463	B73	DHH00002	variable	DHH	0.177215189873418	NA	non_nested_TE	Helitron	5743	class_II	7145	TE_1kb_downstream
5704	DHH00002Zm00001d03278	1267	B73	DHH00002	variable	DHH	0.648033126293996	NA	non_nested_TE	Helitron	1266	class_II	7145	TE_intergenic
5705	DHH00002Zm00001d03281	5720	B73	DHH00002	shared	DHH	0.980314960629921	NA	non_nested_TE	Helitron	5951	class_II	7145	TE_intergenic
5706	DHH00002Zm00001d03283	6258	B73	DHH00002	variable	DHH	0.578740157480315	NA	nested_TE	Helitron	6257	class_II	7145	TE_intergenic
5707	DHH00002Zm00001d03284	1033	B73	DHH00002	variable	DHH	0.712962962962963	NA	non_nested_TE	Helitron	1032	class_II	7145	TE_1kb_upstream
5708	DHH00002Zm00001d03285	2904	B73	DHH00002	shared	DHH	0.984251968503937	NA	non_nested_TE	Helitron	18977	class_II	7145	TE_encompassing_gene
5709	DHH00002Zm00001d03287	4686	B73	DHH00002	variable	DHH	0.93158953722334	NA	non_nested_TE	Helitron	5924	class_II	7145	TE_encompassing_gene
5710	DHH00002Zm00001d03289	810	B73	DHH00002	shared	DHH	1	NA	non_nested_TE	Helitron	809	class_II	7145	TE_intergenic
5711	DHH00002Zm00001d03290	1557	B73	DHH00002	shared	DHH	0.891518737672584	NA	non_nested_TE	Helitron	1556	class_II	7145	TE_intergenic
5712	DHH00002Zm00001d03292	2931	B73	DHH00002	variable	DHH	0.754455445544554	NA	non_nested_TE	Helitron	2930	class_II	7145	TE_intergenic
5713	DHH00002Zm00001d03293	925	B73	DHH00002	variable	DHH	0.740152598396515	NA	non_nested_TE	Helitron	924	class_II	7145	TE_5.1kb_upstream
5714	DHH00002Zm00001d03294	7443	B73	DHH00002	shared	DHH	0.944805569270268	NA	non_nested_TE	Helitron	7492	class_II	7145	TE_intergenic
5715	DHH00002Zm00001d03296	4465	B73	DHH00002	shared	DHH	0.926187849343647	NA	non_nested_TE	Helitron	4464	class_II	7145	TE_encompassing_gene
5716	DHH00002Zm00001d03297	294	B73	DHH00002	shared	DHH	1	NA	non_nested_TE	Helitron	293	class_II	7145	TE_5.1kb_upstream
5717	DHH00002Zm00001d03299	964	B73	DHH00002	variable	DHH	0.492449538482246	NA	non_nested_TE	Helitron	963	class_II	7145	TE_intergenic
5718	DHH00002Zm00001d03300	2145	B73	DHH00002	variable	DHH	0.255555555555556	NA	non_nested_TE	Helitron	2144	class_II	7145	TE_1kb_downstream
5719	DHH00002Zm00001d03301	2458	B73	DHH00002	variable	DHH	0.966233766233766	NA	non_nested_TE	Helitron	2457	class_II	7145	TE_encompassing_gene
5720	DHH00002Zm00001d03302	1570	B73	DHH00002	shared	DHH	0.989019872414151	NA	non_nested_TE	Helitron	1569	class_II	7145	TE_intergenic
5721	DHH00002Zm00001d03303	6895	B73	DHH00002	shared	DHH	0.586206896551724	NA	non_nested_TE	Helitron	6894	class_II	7145	TE_intergenic
5722	DHH00002Zm00001d03304	2778	B73	DHH00002	variable	DHH	0.50418410041841	NA	non_nested_TE	Helitron	2777	class_II	7145	TE_intergenic
5723	DHH00002Zm00001d03305	7808	B73	DHH00002	shared	DHH	0.619215329849277	NA	non_nested_TE	Helitron	7965	class_II	7145	TE_intergenic
5724	DHH00002Zm00001d03306	1405	B73	DHH00002	shared	DHH	1	NA	non_nested_TE	Helitron	1404	class_II	7145	TE_5.10kb_downstream
5725	DHH00002Zm00001d03308	5705	B73	DHH00002	shared	DHH	0.908564097423085	NA	nested_TE	Helitron	5704	class_II	7145	TE_intergenic
5726	DHH00002Zm00001d03310	3361	B73	DHH00002	shared	DHH	0.969450101832994	NA	non_nested_TE	Helitron	3360	class_II	7145	TE_intergenic
5727	DHH00002Zm00001d03311	1615	B73	DHH00002	variable	DHH	0.818598559266536	NA	non_nested_TE	Helitron	1614	class_II	7145	TE_intergenic
5728	DHH00002Zm00001d03313	936	B73	DHH00002	variable	DHH	0.819855358316896	NA	nested_TE	Helitron	935	class_II	7145	TE_intergenic
5729	DHH00002Zm00001d03318	1228	B73	DHH00002	variable	DHH	0.384	NA	non_nested_TE	Helitron	2676	class_II	7145	TE_intergenic
5730	DHH00002Zm00001d03319	5177	B73	DHH00002	shared	DHH	0.996034199808494	NA	non_nested_TE	Helitron	5176	class_II	7145	TE_encompassing_gene
5731	DHH00002Zm00001d03323	8702	B73	DHH00002	shared	DHH	0.863225768457967	NA	non_nested_TE	Helitron	9043	class_II	7145	TE_intergenic
5732	DHH00002Zm00001d03326	1738	B73	DHH00002	shared	DHH	0.473295377858236	NA	non_nested_TE	Helitron	10554	class_II	7145	TE_intergenic
5733	DHH00002Zm00001d03327	4441	B73	DHH00002	shared	DHH	0.715267157784925	NA	non_nested_TE	Helitron	4440	class_II	7145	TE_encompassing_gene
5734	DHH00002Zm00001d03328	237	B73	DHH00002	shared	DHH	1	NA	non_nested_TE	Helitron	236	class_II	7145	TE_intergenic
5735	DHH00002Zm00001d03332	1131	B73	DHH00002	shared	DHH	0.961165048543689	NA	nested_TE	Helitron	1130	class_II	7145	TE_intergenic
5736	DHH00002Zm00001d03336	6098	B73	DHH00002	variable	DHH	0.292783505154639	NA	non_nested_TE	Helitron	6097	class_II	7145	TE_encompassing_gene
5737	DHH00002Zm00001d03337	572	B73	DHH00002	shared	DHH	1	NA	non_nested_TE	Helitron	571	class_II	7145	intron
5738	DHH00002Zm00001d03338	4556	B73	DHH00002	shared	DHH	0.325252525252525	NA	non_nested_TE	Helitron	4555	class_II	7145	TE_encompassed_by_gene
5739	DHH00002Zm00001d03340	17184	B73	DHH00002	shared	DHH	0.99803536345776	NA	non_nested_TE	Helitron	17610	class_II	7145	TE_encompassing_gene
5740	DHH00002Zm00001d03343	383	B73	DHH00002	variable	DHH	0.510372501514234	NA	non_nested_TE	Helitron	382	class_II	7145	TE_1kb_downstream
5741	DHH00002Zm00001d03344	259	B73	DHH00002	variable	DHH	0.672350676797665	NA	non_nested_TE	Helitron	258	class_II	7145	TE_5.10kb_downstream
5742	DHH00002Zm00001d03345	6409	B73	DHH00002	variable	DHH	0.540757604502625	NA	non_nested_TE	Helitron	6408	class_II	7145	TE_encompassing_gene
5743	DHH00002Zm00001d03346	1067	B73	DHH00002	variable	DHH	0.431661200748727	NA	non_nested_TE	Helitron	1066	class_II	7145	TE_1kb_upstream
5744	DHH00002Zm00001d03348	4275	B73	DHH00002	variable	DHH	0.444665768351983	NA	non_nested_TE	Helitron	4274	class_II	7145	TE_1kb_upstream
5745	DHH00002Zm00001d03351	5039	B73	DHH00002	variable	DHH	0.353658536585366	NA	non_nested_TE	Helitron	18217	class_II	7145	TE_1kb_upstream
5746	DHH00002Zm00001d03353	935	B73	DHH00002	shared	DHH	0.992598875676268	NA	nested_TE	Helitron	934	class_II	7145	TE_intergenic
5747	DHH00002Zm00001d03354	2075	B73	DHH00002	shared	DHH	0.984205315308994	NA	non_nested_TE	Helitron	2074	class_II	7145	TE_10.5kb_upstream
5748	DHH00002Zm00001d03358	209	B73	DHH00002	variable	DHH	0.661423513098599	NA	non_nested_TE	Helitron	208	class_II	7145	TE_intergenic
5749	DHH00002Zm00001d03362	8294	B73	DHH00002	variable	DHH	0.703317342043483	NA	non_nested_TE	Helitron	8293	class_II	7145	TE_encompassing_gene
5750	DHH00002Zm00001d03364	879	B73	DHH00002	variable	DHH	0.529731728359558	NA	non_nested_TE	Helitron	878	class_II	7145	TE_intergenic
5751	DHH00002Zm00001d03365	5100	B73	DHH00002	variable	DHH	0.57918268756778	NA	non_nested_TE	Helitron	5099	class_II	7145	TE_encompassing_gene
5752	DHH00002Zm00001d03366	2223	B73	DHH00002	variable	DHH	0.719091530054645	NA	non_nested_TE	Helitron	2222	class_II	7145	TE_intergenic
5753	DHH00002Zm00001d03372	9199	B73	DHH00002	shared	DHH	0.901273244953719	NA	non_nested_TE	Helitron	11810	class_II	7145	TE_encompassing_gene
5754	DHH00002Zm00001d03375	1016	B73	DHH00002	shared	DHH	1	NA	non_nested_TE	Helitron	1015	class_II	7145	TE_5.1kb_upstream
5755	DHH00002Zm00001d03376	10269	B73	DHH00002	variable	DHH	0.20997920997921	NA	non_nested_TE	Helitron	11924	class_II	7145	TE_encompassing_gene
5756	DHH00002Zm00001d03380	2605	B73	DHH00002	variable	DHH	0.178781925343811	NA	nested_TE	Helitron	2604	class_II	7145	TE_encompassing_gene
5757	DHH00002Zm00001d03383	2821	B73	DHH00002	variable	DHH	0.577235772357724	NA	nested_TE	Helitron	2820	class_II	7145	TE_encompassing_gene
5758	DHH00002Zm00001d03385	459	B73	DHH00002	shared	DHH	0.87598814229249	NA	non_nested_TE	Helitron	458	class_II	7145	TE_intergenic
5759	DHH00002Zm00001d03386	4638	B73	DHH00002	shared	DHH	0.996065570389163	NA	non_nested_TE	Helitron	4896	class_II	7145	TE_intergenic
5760	DHH00002Zm00001d03388	5439	B73	DHH00002	variable	DHH	0.786128397467325	NA	non_nested_TE	Helitron	5438	class_II	7145	TE_intergenic
5761	DHH00002Zm00001d03389	4956	B73	DHH00002	variable	DHH	0.759656652360515	NA	non_nested_TE	Helitron	4955	class_II	7145	TE_encompassing_gene
5762	DHH00002Zm00001d03394	1258	B73	DHH00002	shared	DHH	0.984251968503937	NA	non_nested_TE	Helitron	1257	class_II	7145	TE_5.10kb_downstream
5763	DHH00002Zm00001d03395	10180	B73	DHH00002	shared	DHH	0.367965367965368	NA	non_nested_TE	Helitron	10179	class_II	7145	TE_intergenic
5764	DHH00002Zm00001d03397	1251	B73	DHH00002	shared	DHH	0.897435498428309	NA	non_nested_TE	Helitron	1250	class_II	7145	TE_intergenic
5765	DHH00002Zm00001d03398	303	B73	DHH00002	shared	DHH	1	NA	non_nested_TE	Helitron	302	class_II	7145	TE_1kb_upstream
5766	DHH00002Zm00001d03400	2420	B73	DHH00002	shared	DHH	1	NA	non_nested_TE	Helitron	15490	class_II	7145	TE_intergenic
5767	DHH00002Zm00001d03401	2767	B73	DHH00002	variable	DHH	0.568418465272255	NA	non_nested_TE	Helitron	2766	class_II	7145	TE_encompassing_gene
5768	DHH00002Zm00001d03402	9647	B73	DHH00002	shared	DHH	1	NA	non_nested_TE	Helitron	9646	class_II	7145	TE_10.5kb_upstream
5769	DHH00002Zm00001d03403	2702	B73	DHH00002	variable	DHH	0.444444444444444	NA	non_nested_TE	Helitron	2701	class_II	7145	TE_intergenic
5770	DHH00002Zm00001d03404	4467	B73	DHH00002	variable	DHH	0.655737704918033	NA	non_nested_TE	Helitron	4466	class_II	7145	TE_5.10kb_downstream
5771	DHH00002Zm00001d03408	2598	B73	DHH00002	variable	DHH	0.7782340862423	NA	non_nested_TE	Helitron	2597	class_II	7145	TE_encompassing_gene
5772	DHH00002Zm00001d03409	1744	B73	DHH00002	variable	DHH	0.0291060291060291	NA	nested_TE	Helitron	1743	class_II	7145	TE_1.5kb_downstream
5773	DHH00002Zm00001d03411	1572	B73	DHH00002	variable	DHH	0.376068376068376	NA	nested_TE	Helitron	1571	class_II	7145	TE_intergenic
5774	DHH00002Zm00001d03412	1631	B73	DHH00002	shared	DHH	0.541338582677166	NA	nested_TE	Helitron	1630	class_II	7145	TE_intergenic
5775	DHH00002Zm00001d03413	972	B73	DHH00002	shared	DHH	0.992125984251969	NA	non_nested_TE	Helitron	1345	class_II	7145	TE_intergenic
5776	DHH00002Zm00001d03414	302	B73	DHH00002	shared	DHH	1	NA	non_nested_TE	Helitron	301	class_II	7145	TE_intergenic
5777	DHH00002Zm00001d03417	4238	B73	DHH00002	variable	DHH	0.595238095238095	NA	nested_TE	Helitron	4237	class_II	7145	TE_intergenic
5778	DHH00002Zm00001d03418	5288	B73	DHH00002	variable	DHH	0.332677165354331	NA	non_nested_TE	Helitron	14800	class_II	7145	TE_intergenic
5779	DHH00002Zm00001d03419	4305	B73	DHH00002	variable	DHH	0.525262668526267	NA	non_nested_TE	Helitron	4304	class_II	7145	3prime_UTR
5780	DHH00002Zm00001d03420	2646	B73	DHH00002	shared	DHH	0.848186837317272	NA	non_nested_TE	Helitron	10804	class_II	7145	TE_intergenic
5781	DHH00002Zm00001d03423	904	B73	DHH00002	shared	DHH	1	NA	non_nested_TE	Helitron	1012	class_II	7145	TE_10.5kb_upstream
5782	DHH00002Zm00001d03424	991	B73	DHH00002	shared	DHH	1	NA	non_nested_TE	Helitron	990	class_II	7145	TE_intergenic
5783	DHH00002Zm00001d03425	707	B73	DHH00002	shared	DHH	1	NA	non_nested_TE	Helitron	706	class_II	7145	TE_5.10kb_downstream
5784	DHH00002Zm00001d03426	2003	B73	DHH00002	shared	DHH	0.980276082967469	NA	non_nested_TE	Helitron	2002	class_II	7145	TE_intergenic
5785	DHH00002Zm00001d03427	4567	B73	DHH00002	variable	DHH	0.318238117055064	NA	nested_TE	Helitron	11556	class_II	7145	TE_intergenic
5786	DHH00002Zm00001d03428	1373	B73	DHH00002	shared	DHH	1	NA	non_nested_TE	Helitron	1372	class_II	7145	TE_intergenic
5787	DHH00002Zm00001d03430	554	B73	DHH00002	variable	DHH	0.870987525094743	NA	nested_TE	Helitron	553	class_II	7145	TE_intergenic
5788	DHH00002Zm00001d03434	1527	B73	DHH00002	shared	DHH	0.403765690376569	NA	nested_TE	Helitron	1526	class_II	7145	TE_intergenic
5789	DHH00002Zm00001d03436	3695	B73	DHH00002	shared	DHH	0.975099601593626	NA	nested_TE	Helitron	3694	class_II	7145	TE_intergenic
5790	DHH00002Zm00001d03437	7811	B73	DHH00002	shared	DHH	0.721227621483376	NA	non_nested_TE	Helitron	7810	class_II	7145	TE_encompassing_gene
5791	DHH00002Zm00001d03439	5982	B73	DHH00002	shared	DHH	1	NA	non_nested_TE	Helitron	10751	class_II	7145	TE_intergenic
5792	DHH00002Zm00001d03441	1533	B73	DHH00002	shared	DHH	0.875157331083631	NA	non_nested_TE	Helitron	1532	class_II	7145	TE_intergenic
5793	DHH00002Zm00001d03442	345	B73	DHH00002	shared	DHH	1	NA	non_nested_TE	Helitron	344	class_II	7145	TE_intergenic
5794	DHH00002Zm00001d03445	6960	B73	DHH00002	shared	DHH	0.998028902513668	NA	non_nested_TE	Helitron	7080	class_II	7145	TE_1kb_downstream
5795	DHH00002Zm00001d03447	6232	B73	DHH00002	shared	DHH	0.858897927322743	NA	non_nested_TE	Helitron	6231	class_II	7145	TE_encompassing_gene
5796	DHH00002Zm00001d03448	1030	B73	DHH00002	shared	DHH	1	NA	non_nested_TE	Helitron	1029	class_II	7145	TE_1kb_upstream
5797	DHH00002Zm00001d03450	1703	B73	DHH00002	shared	DHH	1	NA	nested_TE	Helitron	1702	class_II	7145	TE_intergenic
5798	DHH00002Zm00001d03451	4601	B73	DHH00002	shared	DHH	0.817444219066937	NA	non_nested_TE	Helitron	4600	class_II	7145	TE_intergenic
5799	DHH00002Zm00001d03456	935	B73	DHH00002	shared	DHH	0.848722986247544	NA	nested_TE	Helitron	934	class_II	7145	TE_intergenic
5800	DHH00002Zm00001d03457	935	B73	DHH00002	shared	DHH	0.85057616366229	NA	nested_TE	Helitron	934	class_II	7145	TE_intergenic
5801	DHH00002Zm00001d03459	3491	B73	DHH00002	shared	DHH	0.96302252018828	NA	non_nested_TE	Helitron	3490	class_II	7145	TE_intergenic
5802	DHH00002Zm00001d03460	2829	B73	DHH00002	shared	DHH	0.992045499584585	NA	non_nested_TE	Helitron	2828	class_II	7145	TE_encompassing_gene
5803	DHH00002Zm00001d03462	16370	B73	DHH00002	shared	DHH	1	NA	non_nested_TE	Helitron	17491	class_II	7145	TE_intergenic
5804	DHH00002Zm00001d03463	1700	B73	DHH00002	shared	DHH	0.952191235059761	NA	non_nested_TE	Helitron	2535	class_II	7145	TE_intergenic
5805	DHH00002Zm00001d03464	4873	B73	DHH00002	shared	DHH	0.973968565815324	NA	non_nested_TE	Helitron	4872	class_II	7145	TE_intergenic
5806	DHH00002Zm00001d03465	2679	B73	DHH00002	shared	DHH	1	NA	nested_TE	Helitron	2678	class_II	7145	TE_intergenic
5807	DHH00002Zm00001d03466	3108	B73	DHH00002	shared	DHH	1	NA	nested_TE	Helitron	3496	class_II	7145	TE_5.1kb_upstream
5808	DHH00002Zm00001d03468	634	B73	DHH00002	variable	DHH	0.99003984063745	NA	non_nested_TE	Helitron	633	class_II	7145	TE_1kb_downstream
5809	DHH00002Zm00001d03469	5566	B73	DHH00002	variable	DHH	0.63479510797454	NA	non_nested_TE	Helitron	5565	class_II	7145	TE_encompassing_gene
5810	DHH00002Zm00001d03470	6593	B73	DHH00002	shared	DHH	0.999192897497982	NA	non_nested_TE	Helitron	6592	class_II	7145	TE_1.5kb_downstream
5811	DHH00002Zm00001d03471	912	B73	DHH00002	variable	DHH	0.770747406574179	NA	non_nested_TE	Helitron	911	class_II	7145	TE_intergenic
5812	DHH00002Zm00001d03472	6149	B73	DHH00002	shared	DHH	0.853750053480512	NA	non_nested_TE	Helitron	6148	class_II	7145	TE_encompassing_gene
5813	DHH00002Zm00001d03473	9765	B73	DHH00002	shared	DHH	0.723155401222106	NA	non_nested_TE	Helitron	13667	class_II	7145	TE_intergenic
5814	DHH00002Zm00001d03474	10594	B73	DHH00002	shared	DHH	0.744985316442981	NA	non_nested_TE	Helitron	11156	class_II	7145	TE_1kb_upstream
5815	DHH00002Zm00001d03475	6842	B73	DHH00002	shared	DHH	0.667990704395883	NA	nested_TE	Helitron	6841	class_II	7145	TE_intergenic
5816	DHH00002Zm00001d03478	783	B73	DHH00002	shared	DHH	0.665016501650165	NA	nested_TE	Helitron	782	class_II	7145	TE_intergenic
5817	DHH00002Zm00001d03479	4442	B73	DHH00002	shared	DHH	0.994662115315095	NA	non_nested_TE	Helitron	4795	class_II	7145	TE_encompassing_gene
5818	DHH00002Zm00001d03480	6314	B73	DHH00002	shared	DHH	0.757428506801232	NA	nested_TE	Helitron	6313	class_II	7145	TE_intergenic
5819	DHH00002Zm00001d03483	685	B73	DHH00002	shared	DHH	1	NA	nested_TE	Helitron	1087	class_II	7145	TE_1.5kb_downstream
5820	DHH00002Zm00001d03484	723	B73	DHH00002	shared	DHH	0.827075098814229	NA	nested_TE	Helitron	1004	class_II	7145	TE_10.5kb_upstream
5821	DHH00002Zm00001d03485	1350	B73	DHH00002	shared	DHH	1	NA	nested_TE	Helitron	1349	class_II	7145	5prime_UTR
5822	DHH00002Zm00001d03486	1084	B73	DHH00002	variable	DHH	0.548910401475149	NA	non_nested_TE	Helitron	1083	class_II	7145	TE_intergenic
5823	DHH00002Zm00001d03487	3902	B73	DHH00002	variable	DHH	0.529366743552108	NA	non_nested_TE	Helitron	3901	class_II	7145	TE_5.1kb_upstream
5824	DHH00002Zm00001d03488	7614	B73	DHH00002	shared	DHH	0.830059804810159	NA	non_nested_TE	Helitron	7613	class_II	7145	TE_encompassing_gene
5825	DHH00002Zm00001d03489	1941	B73	DHH00002	shared	DHH	0.903695424614163	NA	non_nested_TE	Helitron	10459	class_II	7145	TE_1kb_upstream
5826	DHH00002Zm00001d03491	1028	B73	DHH00002	variable	DHH	0.131889763779528	NA	non_nested_TE	Helitron	1027	class_II	7145	TE_intergenic
5827	DHH00002Zm00001d03492	995	B73	DHH00002	shared	DHH	0.998031496062992	NA	non_nested_TE	Helitron	994	class_II	7145	TE_1kb_upstream
5828	DHH00002Zm00001d03493	3994	B73	DHH00002	shared	DHH	0.995069033530572	NA	non_nested_TE	Helitron	3993	class_II	7145	TE_intergenic
5829	DHH00002Zm00001d03495	7114	B73	DHH00002	variable	DHH	0.147410358565737	NA	non_nested_TE	Helitron	13995	class_II	7145	TE_10.5kb_upstream
5830	DHH00002Zm00001d03498	7798	B73	DHH00002	shared	DHH	0.995967741935484	NA	non_nested_TE	Helitron	7797	class_II	7145	TE_encompassing_gene
5831	DHH00002Zm00001d03500	4533	B73	DHH00002	variable	DHH	0.532962715134916	NA	non_nested_TE	Helitron	4532	class_II	7145	TE_intergenic
5832	DHH00002Zm00001d03501	13278	B73	DHH00002	shared	DHH	0.92482263974429	NA	non_nested_TE	Helitron	14376	class_II	7145	TE_intergenic
5833	DHH00002Zm00001d03502	1486	B73	DHH00002	shared	DHH	0.890643075342439	NA	non_nested_TE	Helitron	1485	class_II	7145	TE_5.10kb_downstream
5834	DHH00002Zm00001d03503	1570	B73	DHH00002	variable	DHH	0.528487229862476	NA	non_nested_TE	Helitron	1569	class_II	7145	TE_1kb_upstream
5835	DHH00002Zm00001d03504	11557	B73	DHH00002	variable	DHH	0.774390243902439	NA	non_nested_TE	Helitron	11556	class_II	7145	TE_intergenic
5836	DHH00002Zm00001d03505	1251	B73	DHH00002	variable	DHH	0.475442043222004	NA	nested_TE	Helitron	1250	class_II	7145	TE_intergenic
5837	DHH00002Zm00001d03506	11285	B73	DHH00002	variable	DHH	0.465483234714004	NA	non_nested_TE	Helitron	11284	class_II	7145	TE_intergenic
5838	DHH00002Zm00001d03507	562	B73	DHH00002	variable	DHH	0.566511530980828	NA	non_nested_TE	Helitron	561	class_II	7145	TE_intergenic
5839	DHH00002Zm00001d03508	1934	B73	DHH00002	variable	DHH	0.224409448818898	NA	non_nested_TE	Helitron	2268	class_II	7145	TE_1kb_upstream
5840	DHH00002Zm00001d03510	3061	B73	DHH00002	variable	DHH	0.968379446640316	NA	non_nested_TE	Helitron	13894	class_II	7145	TE_intergenic
5841	DHH00002Zm00001d03511	6793	B73	DHH00002	shared	DHH	1	NA	non_nested_TE	Helitron	6792	class_II	7145	TE_intergenic
5842	DHH00002Zm00001d03512	2784	B73	DHH00002	shared	DHH	0.753447822301928	NA	non_nested_TE	Helitron	2898	class_II	7145	TE_intergenic
5843	DHH00002Zm00001d03513	5566	B73	DHH00002	shared	DHH	0.502008032128514	NA	non_nested_TE	Helitron	5862	class_II	7145	TE_intergenic
5844	DHH00002Zm00001d03514	9764	B73	DHH00002	variable	DHH	0.483040229204843	NA	non_nested_TE	Helitron	9763	class_II	7145	TE_encompassing_gene
5845	DHH00002Zm00001d03515	4743	B73	DHH00002	shared	DHH	0.862376237623762	NA	non_nested_TE	Helitron	5209	class_II	7145	TE_1.5kb_downstream
5846	DHH00002Zm00001d03516	430	B73	DHH00002	variable	DHH	0.986247544204322	NA	non_nested_TE	Helitron	429	class_II	7145	TE_intergenic
5847	DHH00002Zm00001d03519	1591	B73	DHH00002	variable	DHH	0.376126126126126	NA	non_nested_TE	Helitron	1590	class_II	7145	TE_intergenic
5848	DHH00002Zm00001d03520	6756	B73	DHH00002	variable	DHH	0.284810126582278	NA	nested_TE	Helitron	6755	class_II	7145	TE_encompassing_gene
5849	DHH00002Zm00001d03521	4920	B73	DHH00002	shared	DHH	0.780151967589015	NA	non_nested_TE	Helitron	4919	class_II	7145	TE_encompassing_gene
5850	DHH00002Zm00001d03522	19257	B73	DHH00002	shared	DHH	1	NA	nested_TE	Helitron	19256	class_II	7145	TE_encompassing_gene
5851	DHH00002Zm00001d03526	1448	B73	DHH00002	shared	DHH	0.611406508877433	NA	nested_TE	Helitron	1447	class_II	7145	TE_intergenic
5852	DHH00002Zm00001d03529	1613	B73	DHH00002	variable	DHH	0.318271119842829	NA	non_nested_TE	Helitron	1612	class_II	7145	TE_intergenic
5853	DHH00002Zm00001d03530	1252	B73	DHH00002	variable	DHH	0.566336633663366	NA	nested_TE	Helitron	1251	class_II	7145	TE_intergenic
5854	DHH00002Zm00001d03531	1468	B73	DHH00002	variable	DHH	0.594262295081967	NA	nested_TE	Helitron	1467	class_II	7145	TE_intergenic
5855	DHH00002Zm00001d03532	3328	B73	DHH00002	shared	DHH	0.692418678359326	NA	non_nested_TE	Helitron	3327	class_II	7145	TE_intergenic
5856	DHH00002Zm00001d03533	935	B73	DHH00002	variable	DHH	0.468936313548107	NA	nested_TE	Helitron	934	class_II	7145	TE_intergenic
5857	DHH00002Zm00001d03539	417	B73	DHH00002	shared	DHH	0.880952380952381	NA	non_nested_TE	Helitron	416	class_II	7145	5prime_UTR
5858	DHH00002Zm00001d03541	6159	B73	DHH00002	shared	DHH	1	NA	non_nested_TE	Helitron	6447	class_II	7145	TE_encompassing_gene
5859	DHH00002Zm00001d03545	976	B73	DHH00002	variable	DHH	0.200986977488216	NA	non_nested_TE	Helitron	975	class_II	7145	TE_intergenic
5860	DHH00002Zm00001d03546	3068	B73	DHH00002	variable	DHH	0.362833826291586	NA	non_nested_TE	Helitron	3067	class_II	7145	TE_intergenic
5861	DHH00002Zm00001d03547	4990	B73	DHH00002	variable	DHH	0.206955641998934	NA	non_nested_TE	Helitron	4989	class_II	7145	TE_intergenic
5862	DHH00002Zm00001d03552	3379	B73	DHH00002	variable	DHH	0.635826771653543	NA	non_nested_TE	Helitron	14759	class_II	7145	TE_1.5kb_downstream
5863	DHH00002Zm00001d03554	432	B73	DHH00002	shared	DHH	0.890460317460318	NA	non_nested_TE	Helitron	431	class_II	7145	TE_5.1kb_upstream
5864	DHH00002Zm00001d03557	958	B73	DHH00002	variable	DHH	0.998031496062992	NA	nested_TE	Helitron	957	class_II	7145	TE_intergenic
5865	DHH00002Zm00001d03558	926	B73	DHH00002	variable	DHH	0.146881287726358	NA	non_nested_TE	Helitron	925	class_II	7145	TE_5.1kb_upstream
5866	DHH00002Zm00001d03559	10310	B73	DHH00002	variable	DHH	0.172344689378758	NA	non_nested_TE	Helitron	10309	class_II	7145	TE_encompassing_gene
5867	DHH00002Zm00001d03560	5838	B73	DHH00002	variable	DHH	0.994	NA	non_nested_TE	Helitron	5837	class_II	7145	TE_encompassing_gene
5868	DHH00002Zm00001d03561	18790	B73	DHH00002	shared	DHH	0.790179569138016	NA	non_nested_TE	Helitron	19592	class_II	7145	TE_encompassing_gene
5869	DHH00002Zm00001d03565	1534	B73	DHH00002	variable	DHH	0.572895277207392	NA	nested_TE	Helitron	1533	class_II	7145	TE_intergenic
5870	DHH00002Zm00001d03566	979	B73	DHH00002	variable	DHH	0.81139026636657	NA	nested_TE	Helitron	1336	class_II	7145	TE_intergenic
5871	DHH00002Zm00001d03567	8878	B73	DHH00002	shared	DHH	0.905551706511966	NA	non_nested_TE	Helitron	8877	class_II	7145	TE_encompassing_gene
5872	DHH00002Zm00001d03569	2225	B73	DHH00002	shared	DHH	0.942913385826772	NA	nested_TE	Helitron	5436	class_II	7145	TE_1.5kb_downstream
5873	DHH00002Zm00001d03571	935	B73	DHH00002	shared	DHH	0.942069656076233	NA	nested_TE	Helitron	934	class_II	7145	TE_intergenic
5874	DHH00002Zm00001d03572	934	B73	DHH00002	shared	DHH	0.941410358565737	NA	nested_TE	Helitron	933	class_II	7145	TE_intergenic
5875	DHH00002Zm00001d03573	1220	B73	DHH00002	shared	DHH	0.81104733195039	NA	non_nested_TE	Helitron	1679	class_II	7145	TE_10.5kb_upstream
5876	DHH00002Zm00001d03577	5537	B73	DHH00002	shared	DHH	1	NA	non_nested_TE	Helitron	5788	class_II	7145	TE_1kb_upstream
5877	DHH00002Zm00001d03583	9808	B73	DHH00002	variable	DHH	0.470982142857143	NA	non_nested_TE	Helitron	9807	class_II	7145	TE_encompassing_gene
5878	DHH00002Zm00001d03584	2099	B73	DHH00002	variable	DHH	0.539956803455723	NA	non_nested_TE	Helitron	4293	class_II	7145	TE_intergenic
5879	DHH00002Zm00001d03585	10549	B73	DHH00002	shared	DHH	1	NA	non_nested_TE	Helitron	10548	class_II	7145	TE_1kb_upstream
5880	DHH00002Zm00001d03588	4390	B73	DHH00002	variable	DHH	0.383858267716535	NA	nested_TE	Helitron	4515	class_II	7145	TE_1kb_downstream
5881	DHH00002Zm00001d03589	2287	B73	DHH00002	variable	DHH	0.386454183266932	NA	non_nested_TE	Helitron	2286	class_II	7145	TE_encompassing_gene
5882	DHH00002Zm00001d03591	1615	B73	DHH00002	variable	DHH	0.532416502946955	NA	nested_TE	Helitron	1614	class_II	7145	TE_1kb_upstream
5883	DHH00002Zm00001d03599	243	B73	DHH00002	shared	DHH	0.782237252053025	NA	non_nested_TE	Helitron	242	class_II	7145	TE_5.10kb_downstream
5884	DHH00002Zm00001d03600	624	B73	DHH00002	shared	DHH	0.989129239765865	NA	non_nested_TE	Helitron	623	class_II	7145	TE_5.10kb_downstream
5885	DHH00002Zm00001d03604	3339	B73	DHH00002	variable	DHH	0.563146997929607	NA	non_nested_TE	Helitron	3338	class_II	7145	TE_1kb_upstream
5886	DHH00002Zm00001d03605	3543	B73	DHH00002	shared	DHH	1	NA	non_nested_TE	Helitron	10994	class_II	7145	TE_5.1kb_upstream
5887	DHH00002Zm00001d03607	306	B73	DHH00002	shared	DHH	0.988992285055277	NA	non_nested_TE	Helitron	305	class_II	7145	TE_1kb_upstream
5888	DHH00002Zm00001d03608	6998	B73	DHH00002	variable	DHH	0.381090656731683	NA	non_nested_TE	Helitron	17206	class_II	7145	TE_intergenic
5889	DHH00002Zm00001d03611	1609	B73	DHH00002	variable	DHH	0.68873145379054	NA	non_nested_TE	Helitron	1608	class_II	7145	TE_intergenic
5890	DHH00002Zm00001d03612	6023	B73	DHH00002	shared	DHH	0.898437630403619	NA	non_nested_TE	Helitron	6519	class_II	7145	TE_1kb_upstream
5891	DHH00002Zm00001d03616	8041	B73	DHH00002	variable	DHH	0.30952380952381	NA	non_nested_TE	Helitron	8040	class_II	7145	TE_encompassing_gene
5892	DHH00002Zm00001d03617	1427	B73	DHH00002	variable	DHH	0.415217391304348	NA	non_nested_TE	Helitron	1426	class_II	7145	TE_5.1kb_upstream
5893	DHH00002Zm00001d03618	6501	B73	DHH00002	variable	DHH	0.699186991869919	NA	non_nested_TE	Helitron	6500	class_II	7145	TE_encompassing_gene
5894	DHH00002Zm00001d03619	4922	B73	DHH00002	variable	DHH	0.443762781186094	NA	non_nested_TE	Helitron	4921	class_II	7145	TE_encompassing_gene
5895	DHH00002Zm00001d03620	3059	B73	DHH00002	shared	DHH	0.817454185479393	NA	non_nested_TE	Helitron	3248	class_II	7145	TE_1.5kb_downstream
5896	DHH00002Zm00001d03621	6115	B73	DHH00002	shared	DHH	0.764822134387352	NA	non_nested_TE	Helitron	15225	class_II	7145	TE_encompassing_gene
5897	DHH00002Zm00001d03622	795	B73	DHH00002	shared	DHH	0.497787610619469	NA	non_nested_TE	Helitron	794	class_II	7145	TE_intergenic
5898	DHH00002Zm00001d03624	2701	B73	DHH00002	shared	DHH	0.982248520710059	NA	non_nested_TE	Helitron	14603	class_II	7145	TE_intergenic
5899	DHH00002Zm00001d03625	435	B73	DHH00002	variable	DHH	0.191056910569106	NA	non_nested_TE	Helitron	434	class_II	7145	TE_5.10kb_downstream
5900	DHH00002Zm00001d03626	4453	B73	DHH00002	variable	DHH	0.277013752455796	NA	non_nested_TE	Helitron	4452	class_II	7145	TE_encompassing_gene
5901	DHH00002Zm00001d03631	7188	B73	DHH00002	variable	DHH	0.502982107355865	NA	non_nested_TE	Helitron	7187	class_II	7145	TE_encompassing_gene
5902	DHH00002Zm00001d03633	320	B73	DHH00002	variable	DHH	0.496519721577726	NA	non_nested_TE	Helitron	319	class_II	7145	TE_1kb_downstream
5903	DHH00002Zm00001d03634	6255	B73	DHH00002	variable	DHH	0.304518664047151	NA	nested_TE	Helitron	10001	class_II	7145	TE_intergenic
5904	DHH00002Zm00001d03635	719	B73	DHH00002	variable	DHH	0.666264302778826	NA	non_nested_TE	Helitron	718	class_II	7145	TE_1.5kb_downstream
5905	DHH00002Zm00001d03641	1351	B73	DHH00002	shared	DHH	1	NA	non_nested_TE	Helitron	1350	class_II	7145	TE_1kb_upstream
5906	DHH00002Zm00001d03645	813	B73	DHH00002	variable	DHH	0.582044431946007	NA	non_nested_TE	Helitron	812	class_II	7145	TE_1kb_downstream
5907	DHH00002Zm00001d03647	761	B73	DHH00002	variable	DHH	1	NA	non_nested_TE	Helitron	760	class_II	7145	TE_intergenic
5908	DHH00002Zm00001d03649	1218	B73	DHH00002	variable	DHH	0.777130022208762	NA	nested_TE	Helitron	1217	class_II	7145	TE_1.5kb_downstream
5909	DHH00002Zm00001d03652	1873	B73	DHH00002	variable	DHH	0.643004135879547	NA	non_nested_TE	Helitron	1872	class_II	7145	TE_intergenic
5910	DHH00002Zm00001d03653	207	B73	DHH00002	shared	DHH	0.988212180746562	NA	non_nested_TE	Helitron	206	class_II	7145	TE_intergenic
5911	DHH00002Zm00001d03654	954	B73	DHH00002	variable	DHH	0.659510221191755	NA	non_nested_TE	Helitron	953	class_II	7145	TE_1.5kb_downstream
5912	DHH00002Zm00001d03655	2523	B73	DHH00002	shared	DHH	1	NA	non_nested_TE	Helitron	2522	class_II	7145	TE_encompassing_gene
5913	DHH00002Zm00001d03657	389	B73	DHH00002	shared	DHH	0.978495552676925	NA	non_nested_TE	Helitron	388	class_II	7145	TE_5.10kb_downstream
5914	DHH00002Zm00001d03658	2548	B73	DHH00002	variable	DHH	0.413522516816458	NA	non_nested_TE	Helitron	2547	class_II	7145	TE_1kb_upstream
5915	DHH00002Zm00001d03663	480	B73	DHH00002	variable	DHH	0.98019801980198	NA	non_nested_TE	Helitron	479	class_II	7145	TE_intergenic
5916	DHH00002Zm00001d03665	2050	B73	DHH00002	shared	DHH	0.781352404913883	NA	non_nested_TE	Helitron	14320	class_II	7145	TE_intergenic
5917	DHH00002Zm00001d03670	5473	B73	DHH00002	variable	DHH	0.28659793814433	NA	non_nested_TE	Helitron	14971	class_II	7145	TE_1kb_upstream
5918	DHH00002Zm00001d03674	5796	B73	DHH00002	variable	DHH	0.824793937506488	NA	non_nested_TE	Helitron	5795	class_II	7145	TE_encompassing_gene
5919	DHH00002Zm00001d03675	1111	B73	DHH00002	variable	DHH	0.710629921259842	NA	non_nested_TE	Helitron	1110	class_II	7145	TE_1kb_upstream
5920	DHH00002Zm00001d03676	1915	B73	DHH00002	variable	DHH	0.646569646569647	NA	non_nested_TE	Helitron	1914	class_II	7145	TE_5.10kb_downstream
5921	DHH00002Zm00001d03677	6375	B73	DHH00002	shared	DHH	0.964356435643564	NA	non_nested_TE	Helitron	14344	class_II	7145	TE_intergenic
5922	DHH00002Zm00001d03678	3216	B73	DHH00002	variable	DHH	0.621730382293763	NA	non_nested_TE	Helitron	11901	class_II	7145	TE_encompassing_gene
5923	DHH00002Zm00001d03679	950	B73	DHH00002	variable	DHH	0.279116465863454	NA	non_nested_TE	Helitron	949	class_II	7145	TE_intergenic
5924	DHH00002Zm00001d03680	1844	B73	DHH00002	variable	DHH	0.487229862475442	NA	non_nested_TE	Helitron	1843	class_II	7145	TE_intergenic
5925	DHH00002Zm00001d03682	4638	B73	DHH00002	variable	DHH	0.400107424597772	NA	non_nested_TE	Helitron	4637	class_II	7145	TE_encompassing_gene
5926	DHH00002Zm00001d03683	333	B73	DHH00002	shared	DHH	0.899354986999181	NA	non_nested_TE	Helitron	332	class_II	7145	TE_intergenic
5927	DHH00002Zm00001d03684	995	B73	DHH00002	variable	DHH	0.683431952662722	NA	non_nested_TE	Helitron	994	class_II	7145	TE_intergenic
5928	DHH00002Zm00001d03685	1458	B73	DHH00002	variable	DHH	0.721549636803874	NA	nested_TE	Helitron	1457	class_II	7145	TE_1kb_upstream
5929	DHH00002Zm00001d03687	4030	B73	DHH00002	variable	DHH	0.402862985685072	NA	non_nested_TE	Helitron	4029	class_II	7145	TE_1kb_upstream
5930	DHH00002Zm00001d03688	321	B73	DHH00002	variable	DHH	0.823762376237624	NA	nested_TE	Helitron	320	class_II	7145	TE_intergenic
5931	DHH00002Zm00001d03689	5043	B73	DHH00002	shared	DHH	0.596140917998083	NA	non_nested_TE	Helitron	14250	class_II	7145	TE_intergenic
5932	DHH00002Zm00001d03691	242	B73	DHH00002	shared	DHH	0.96693657219973	NA	non_nested_TE	Helitron	241	class_II	7145	TE_intergenic
5933	DHH00002Zm00001d03696	3238	B73	DHH00002	shared	DHH	0.980353634577603	NA	non_nested_TE	Helitron	3237	class_II	7145	TE_intergenic
5934	DHH00002Zm00001d03697	7139	B73	DHH00002	variable	DHH	0.834695374962048	NA	non_nested_TE	Helitron	7138	class_II	7145	TE_encompassing_gene
5935	DHH00002Zm00001d03699	3438	B73	DHH00002	variable	DHH	0.232541876594909	NA	non_nested_TE	Helitron	3437	class_II	7145	TE_5.10kb_downstream
5936	DHH00002Zm00001d03700	8137	B73	DHH00002	variable	DHH	0.397727272727273	NA	non_nested_TE	Helitron	8136	class_II	7145	TE_encompassing_gene
5937	DHH00002Zm00001d03703	8849	B73	DHH00002	variable	DHH	0.454545454545455	NA	non_nested_TE	Helitron	9355	class_II	7145	TE_encompassing_gene
5938	DHH00002Zm00001d03705	726	B73	DHH00002	variable	DHH	0.263485477178423	NA	non_nested_TE	Helitron	725	class_II	7145	TE_5.1kb_upstream
5939	DHH00002Zm00001d03707	2374	B73	DHH00002	variable	DHH	0.429304152860176	NA	non_nested_TE	Helitron	2373	class_II	7145	TE_10.5kb_upstream
5940	DHH00002Zm00001d03708	3700	B73	DHH00002	variable	DHH	0.613636363636364	NA	non_nested_TE	Helitron	3699	class_II	7145	TE_encompassing_gene
5941	DHH00002Zm00001d03715	2708	B73	DHH00002	variable	DHH	0.368421052631579	NA	non_nested_TE	Helitron	2707	class_II	7145	TE_intergenic
5942	DHH00002Zm00001d03717	4736	B73	DHH00002	variable	DHH	0.25147347740668	NA	non_nested_TE	Helitron	4735	class_II	7145	TE_5.1kb_upstream
5943	DHH00002Zm00001d03719	1281	B73	DHH00002	variable	DHH	0.25	NA	nested_TE	Helitron	1280	class_II	7145	TE_10.5kb_upstream
5944	DHH00002Zm00001d03720	2135	B73	DHH00002	variable	DHH	0.253438113948919	NA	non_nested_TE	Helitron	2134	class_II	7145	3prime_UTR
5945	DHH00002Zm00001d03721	10559	B73	DHH00002	variable	DHH	0.2475442043222	NA	non_nested_TE	Helitron	10558	class_II	7145	TE_encompassing_gene
5946	DHH00002Zm00001d03723	2658	B73	DHH00002	variable	DHH	0.189243027888446	NA	non_nested_TE	Helitron	2657	class_II	7145	TE_1.5kb_downstream
5947	DHH00002Zm00001d03724	1940	B73	DHH00002	shared	DHH	1	NA	non_nested_TE	Helitron	1939	class_II	7145	5prime_UTR
5948	DHH00002Zm00001d03727	5097	B73	DHH00002	shared	DHH	0.965783668496136	NA	non_nested_TE	Helitron	5096	class_II	7145	TE_encompassing_gene
5949	DHH00002Zm00001d03728	3571	B73	DHH00002	shared	DHH	0.829236108827822	NA	non_nested_TE	Helitron	3570	class_II	7145	TE_5.10kb_downstream
5950	DHH00002Zm00001d03729	7044	B73	DHH00002	variable	DHH	0.181906780316508	NA	non_nested_TE	Helitron	7043	class_II	7145	TE_intergenic
5951	DHH00002Zm00001d03730	1409	B73	DHH00002	shared	DHH	0.753753451676529	NA	non_nested_TE	Helitron	1408	class_II	7145	TE_5.1kb_upstream
5952	DHH00002Zm00001d03733	7229	B73	DHH00002	shared	DHH	1	NA	non_nested_TE	Helitron	7228	class_II	7145	TE_5.10kb_downstream
5953	DHH00002Zm00001d03734	1748	B73	DHH00002	shared	DHH	0.930113940253208	NA	non_nested_TE	Helitron	1747	class_II	7145	TE_intergenic
5954	DHH00002Zm00001d03735	7545	B73	DHH00002	variable	DHH	0.136338252417956	NA	nested_TE	Helitron	7544	class_II	7145	TE_encompassing_gene
5955	DHH00002Zm00001d03742	998	B73	DHH00002	variable	DHH	0.47457176021998	NA	non_nested_TE	Helitron	1392	class_II	7145	TE_intergenic
5956	DHH00002Zm00001d03743	3138	B73	DHH00002	variable	DHH	0.480154918239101	NA	non_nested_TE	Helitron	3137	class_II	7145	TE_1kb_upstream
5957	DHH00002Zm00001d03747	350	B73	DHH00002	shared	DHH	0.777341191879502	NA	non_nested_TE	Helitron	349	class_II	7145	TE_intergenic
5958	DHH00002Zm00001d03748	1582	B73	DHH00002	variable	DHH	0.274606299212598	NA	non_nested_TE	Helitron	1581	class_II	7145	TE_1kb_upstream
5959	DHH00002Zm00001d03749	5885	B73	DHH00002	variable	DHH	0.917835671342685	NA	non_nested_TE	Helitron	6477	class_II	7145	TE_encompassing_gene
5960	DHH00002Zm00001d03751	3172	B73	DHH00002	variable	DHH	0.62744749577193	NA	non_nested_TE	Helitron	3171	class_II	7145	TE_encompassing_gene
5961	DHH00002Zm00001d03752	4191	B73	DHH00002	variable	DHH	0.461077844311377	NA	non_nested_TE	Helitron	4190	class_II	7145	TE_5.1kb_upstream
5962	DHH00002Zm00001d03753	9354	B73	DHH00002	variable	DHH	0.712273641851107	NA	non_nested_TE	Helitron	9353	class_II	7145	TE_encompassing_gene
5963	DHH00002Zm00001d03754	1447	B73	DHH00002	variable	DHH	0.18503937007874	NA	non_nested_TE	Helitron	1446	class_II	7145	TE_10.5kb_upstream
5964	DHH00002Zm00001d03758	9935	B73	DHH00002	variable	DHH	0.771561771561772	NA	non_nested_TE	Helitron	10195	class_II	7145	TE_encompassing_gene
5965	DHH00002Zm00001d03760	645	B73	DHH00002	variable	DHH	0.761431411530815	NA	non_nested_TE	Helitron	644	class_II	7145	TE_1.5kb_downstream
5966	DHH00002Zm00001d03763	533	B73	DHH00002	shared	DHH	0.964566929133858	NA	non_nested_TE	Helitron	532	class_II	7145	TE_5.1kb_upstream
5967	DHH00002Zm00001d03764	6398	B73	DHH00002	variable	DHH	0.512765957446809	NA	non_nested_TE	Helitron	6397	class_II	7145	TE_encompassing_gene
5968	DHH00002Zm00001d03766	1279	B73	DHH00002	variable	DHH	0.243614931237721	NA	non_nested_TE	Helitron	1278	class_II	7145	TE_intergenic
5969	DHH00002Zm00001d03768	351	B73	DHH00002	shared	DHH	0.760348783170148	NA	non_nested_TE	Helitron	350	class_II	7145	TE_10.5kb_upstream
5970	DHH00002Zm00001d03770	2678	B73	DHH00002	variable	DHH	0.444895664865292	NA	non_nested_TE	Helitron	2677	class_II	7145	TE_1kb_upstream
5971	DHH00002Zm00001d03772	9145	B73	DHH00002	shared	DHH	1	NA	non_nested_TE	Helitron	9320	class_II	7145	TE_intergenic
5972	DHH00002Zm00001d03773	2365	B73	DHH00002	shared	DHH	0.858700492929181	NA	non_nested_TE	Helitron	2364	class_II	7145	TE_5.1kb_upstream
5973	DHH00002Zm00001d03774	3764	B73	DHH00002	variable	DHH	0.513184584178499	NA	non_nested_TE	Helitron	3763	class_II	7145	TE_encompassing_gene
5974	DHH00002Zm00001d03775	1675	B73	DHH00002	shared	DHH	1	NA	non_nested_TE	Helitron	1674	class_II	7145	TE_1kb_upstream
5975	DHH00002Zm00001d03776	1641	B73	DHH00002	variable	DHH	0.749464668094218	NA	non_nested_TE	Helitron	1640	class_II	7145	TE_1kb_downstream
5976	DHH00002Zm00001d03777	5064	B73	DHH00002	shared	DHH	1	NA	non_nested_TE	Helitron	6491	class_II	7145	TE_intergenic
5977	DHH00002Zm00001d03778	3032	B73	DHH00002	shared	DHH	1	NA	non_nested_TE	Helitron	3031	class_II	7145	TE_intergenic
5978	DHH00002Zm00001d03780	3158	B73	DHH00002	variable	DHH	0.500003952444191	NA	non_nested_TE	Helitron	3157	class_II	7145	TE_encompassing_gene
5979	DHH00002Zm00001d03783	1332	B73	DHH00002	variable	DHH	0.465483234714004	NA	nested_TE	Helitron	1331	class_II	7145	TE_intergenic
5980	DHH00002Zm00001d03786	7450	B73	DHH00002	variable	DHH	0.723866494365473	NA	nested_TE	Helitron	7449	class_II	7145	TE_5.10kb_downstream
5981	DHH00002Zm00001d03788	5475	B73	DHH00002	shared	DHH	0.915245521409134	NA	non_nested_TE	Helitron	10217	class_II	7145	TE_encompassing_gene
5982	DHH00002Zm00001d03790	17553	B73	DHH00002	variable	DHH	0.535714285714286	NA	non_nested_TE	Helitron	17725	class_II	7145	TE_encompassing_gene
5983	DHH00002Zm00001d03792	1868	B73	DHH00002	variable	DHH	0.681623931623932	NA	non_nested_TE	Helitron	1867	class_II	7145	TE_1kb_downstream
5984	DHH00002Zm00001d03794	1572	B73	DHH00002	variable	DHH	0.498989898989899	NA	nested_TE	Helitron	1571	class_II	7145	TE_intergenic
5985	DHH00002Zm00001d03800	1130	B73	DHH00002	variable	DHH	0.879206026170394	NA	nested_TE	Helitron	1129	class_II	7145	TE_intergenic
5986	DHH00002Zm00001d03801	852	B73	DHH00002	variable	DHH	0.563688368738526	NA	non_nested_TE	Helitron	1149	class_II	7145	TE_1kb_upstream
5987	DHH00002Zm00001d03802	4729	B73	DHH00002	variable	DHH	0.725252525252525	NA	non_nested_TE	Helitron	4728	class_II	7145	TE_encompassing_gene
5988	DHH00002Zm00001d03807	9670	B73	DHH00002	variable	DHH	0.582834331337325	NA	nested_TE	Helitron	19170	class_II	7145	TE_intergenic
5989	DHH00002Zm00001d03809	1366	B73	DHH00002	variable	DHH	1	NA	non_nested_TE	Helitron	1365	class_II	7145	TE_intergenic
5990	DHH00002Zm00001d03810	11542	B73	DHH00002	variable	DHH	0.377952755905512	NA	non_nested_TE	Helitron	11541	class_II	7145	TE_encompassing_gene
5991	DHH00002Zm00001d03813	754	B73	DHH00002	variable	DHH	0.854956501831502	NA	non_nested_TE	Helitron	753	class_II	7145	TE_intergenic
5992	DHH00002Zm00001d03815	1005	B73	DHH00002	variable	DHH	0.613247863247863	NA	non_nested_TE	Helitron	1004	class_II	7145	TE_intergenic
5993	DHH00002Zm00001d03816	1313	B73	DHH00002	shared	DHH	0.682551563539587	NA	non_nested_TE	Helitron	1312	class_II	7145	TE_intergenic
5994	DHH00002Zm00001d03818	4797	B73	DHH00002	shared	DHH	1	NA	non_nested_TE	Helitron	17529	class_II	7145	TE_intergenic
5995	DHH00002Zm00001d03820	5766	B73	DHH00002	variable	DHH	0.637080867850099	NA	nested_TE	Helitron	5946	class_II	7145	TE_intergenic
5996	DHH00002Zm00001d03821	250	B73	DHH00002	variable	DHH	0.662698412698413	NA	non_nested_TE	Helitron	249	class_II	7145	TE_5.1kb_upstream
5997	DHH00002Zm00001d03822	5290	B73	DHH00002	variable	DHH	0.637826961770624	NA	nested_TE	Helitron	7344	class_II	7145	TE_intergenic
5998	DHH00002Zm00001d03825	5663	B73	DHH00002	variable	DHH	0.278978388998035	NA	non_nested_TE	Helitron	5662	class_II	7145	TE_encompassing_gene
5999	DHH00002Zm00001d03826	831	B73	DHH00002	variable	DHH	0.491913757700206	NA	non_nested_TE	Helitron	830	class_II	7145	TE_5.10kb_downstream
6000	DHH00002Zm00001d03827	2028	B73	DHH00002	variable	DHH	0.637795275590551	NA	non_nested_TE	Helitron	2027	class_II	7145	TE_1kb_downstream
6001	DHH00002Zm00001d03828	14670	B73	DHH00002	variable	DHH	0.630648330058939	NA	non_nested_TE	Helitron	15311	class_II	7145	TE_encompassing_gene
6002	DHH00002Zm00001d03830	1281	B73	DHH00002	variable	DHH	0.843748943721481	NA	non_nested_TE	Helitron	1280	class_II	7145	TE_intergenic
6003	DHH00002Zm00001d03831	6557	B73	DHH00002	variable	DHH	0.733939137785292	NA	non_nested_TE	Helitron	6959	class_II	7145	TE_intergenic
6004	DHH00002Zm00001d03832	233	B73	DHH00002	shared	DHH	0.998019801980198	NA	non_nested_TE	Helitron	232	class_II	7145	TE_1kb_downstream
6005	DHH00002Zm00001d03833	1600	B73	DHH00002	shared	DHH	1	NA	non_nested_TE	Helitron	1599	class_II	7145	TE_intergenic
6006	DHH00002Zm00001d03836	9165	B73	DHH00002	variable	DHH	0.787947284782728	NA	non_nested_TE	Helitron	9164	class_II	7145	TE_encompassing_gene
6007	DHH00002Zm00001d03838	298	B73	DHH00002	shared	DHH	1	NA	non_nested_TE	Helitron	297	class_II	7145	TE_10.5kb_upstream
6008	DHH00002Zm00001d03839	14169	B73	DHH00002	shared	DHH	0.868023523686758	NA	non_nested_TE	Helitron	14275	class_II	7145	TE_intergenic
6009	DHH00002Zm00001d03840	1721	B73	DHH00002	variable	DHH	0.666011787819253	NA	nested_TE	Helitron	1720	class_II	7145	TE_intergenic
6010	DHH00002Zm00001d03841	7422	B73	DHH00002	shared	DHH	0.985077582314876	NA	non_nested_TE	Helitron	10006	class_II	7145	TE_encompassing_gene
6011	DHH00002Zm00001d03842	1408	B73	DHH00002	shared	DHH	0.996062992125984	NA	non_nested_TE	Helitron	1407	class_II	7145	TE_1kb_downstream
6012	DHH00002Zm00001d03844	7908	B73	DHH00002	variable	DHH	0.466135458167331	NA	non_nested_TE	Helitron	7907	class_II	7145	TE_encompassing_gene
6013	DHH00002Zm00001d03847	1705	B73	DHH00002	variable	DHH	0.990147773688053	NA	nested_TE	Helitron	1704	class_II	7145	TE_intergenic
6014	DHH00002Zm00001d03848	3057	B73	DHH00002	variable	DHH	0.248031496062992	NA	non_nested_TE	Helitron	3056	class_II	7145	TE_1kb_downstream
6015	DHH00002Zm00001d03850	17004	B73	DHH00002	shared	DHH	0.954695065073513	NA	nested_TE	Helitron	17229	class_II	7145	TE_encompassing_gene
6016	DHH00002Zm00001d03851	1613	B73	DHH00002	shared	DHH	0.963127939692016	NA	nested_TE	Helitron	1612	class_II	7145	TE_5.10kb_downstream
6017	DHH00002Zm00001d03852	4628	B73	DHH00002	variable	DHH	0.983897681266102	NA	non_nested_TE	Helitron	4627	class_II	7145	TE_encompassing_gene
6018	DHH00002Zm00001d03853	634	B73	DHH00002	variable	DHH	0.335952848722986	NA	non_nested_TE	Helitron	633	class_II	7145	TE_1.5kb_downstream
6019	DHH00002Zm00001d03854	3401	B73	DHH00002	shared	DHH	0.569565217391304	NA	non_nested_TE	Helitron	3828	class_II	7145	TE_intergenic
6020	DHH00002Zm00001d03855	7314	B73	DHH00002	variable	DHH	0.387628865979381	NA	non_nested_TE	Helitron	7313	class_II	7145	TE_encompassing_gene
6021	DHH00002Zm00001d03856	1019	B73	DHH00002	variable	DHH	0.755144032921811	NA	non_nested_TE	Helitron	1018	class_II	7145	TE_intergenic
6022	DHH00002Zm00001d03860	9602	B73	DHH00002	variable	DHH	0.513546150996913	NA	nested_TE	Helitron	9601	class_II	7145	TE_encompassing_gene
6023	DHH00002Zm00001d03864	5228	B73	DHH00002	variable	DHH	0.807625999801238	NA	non_nested_TE	Helitron	5227	class_II	7145	TE_encompassing_gene
6024	DHH00002Zm00001d03865	7215	B73	DHH00002	variable	DHH	0.471888267754409	NA	nested_TE	Helitron	7214	class_II	7145	TE_encompassing_gene
6025	DHH00002Zm00001d03869	3209	B73	DHH00002	shared	DHH	1	NA	non_nested_TE	Helitron	3484	class_II	7145	TE_encompassing_gene
6026	DHH00002Zm00001d03870	6006	B73	DHH00002	variable	DHH	0.568465663666498	NA	non_nested_TE	Helitron	6005	class_II	7145	TE_1kb_downstream
6027	DHH00002Zm00001d03872	5720	B73	DHH00002	shared	DHH	1	NA	nested_TE	Helitron	5719	class_II	7145	TE_encompassing_gene
6028	DHH00002Zm00001d03874	6653	B73	DHH00002	shared	DHH	0.813226000957099	NA	nested_TE	Helitron	6652	class_II	7145	TE_encompassing_gene
6029	DHH00002Zm00001d03875	1408	B73	DHH00002	shared	DHH	0.964572525449244	NA	nested_TE	Helitron	1407	class_II	7145	TE_intergenic
6030	DHH00002Zm00001d03880	1706	B73	DHH00002	shared	DHH	1	NA	non_nested_TE	Helitron	1785	class_II	7145	TE_5.1kb_upstream
6031	DHH00002Zm00001d03881	2518	B73	DHH00002	shared	DHH	0.990787265654302	NA	nested_TE	Helitron	2517	class_II	7145	TE_intergenic
6032	DHH00002Zm00001d03882	6589	B73	DHH00002	shared	DHH	0.956896551724138	NA	non_nested_TE	Helitron	7247	class_II	7145	TE_intergenic
6033	DHH00002Zm00001d03883	7557	B73	DHH00002	variable	DHH	0.907815631262525	NA	nested_TE	Helitron	7556	class_II	7145	TE_intergenic
6034	DHH00002Zm00001d03884	5971	B73	DHH00002	variable	DHH	0.928882388953133	NA	nested_TE	Helitron	5970	class_II	7145	TE_encompassing_gene
6035	DHH00002Zm00001d03885	1482	B73	DHH00002	shared	DHH	0.998031496062992	NA	non_nested_TE	Helitron	1481	class_II	7145	TE_intergenic
6036	DHH00002Zm00001d03887	463	B73	DHH00002	shared	DHH	0.812564692448146	NA	nested_TE	Helitron	9450	class_II	7145	TE_5.1kb_upstream
6037	DHH00002Zm00001d03891	1495	B73	DHH00002	shared	DHH	0.618631747259935	NA	non_nested_TE	Helitron	1494	class_II	7145	TE_intergenic
6038	DHH00002Zm00001d03892	5327	B73	DHH00002	variable	DHH	0.607936849850902	NA	non_nested_TE	Helitron	5326	class_II	7145	TE_encompassing_gene
6039	DHH00002Zm00001d03895	2801	B73	DHH00002	shared	DHH	0.703193251877885	NA	non_nested_TE	Helitron	2800	class_II	7145	TE_1kb_downstream
6040	DHH00002Zm00001d03898	2420	B73	DHH00002	shared	DHH	0.974103585657371	NA	non_nested_TE	Helitron	2419	class_II	7145	TE_intergenic
6041	DHH00002Zm00001d03899	1528	B73	DHH00002	variable	DHH	0.811023622047244	NA	nested_TE	Helitron	1527	class_II	7145	TE_intergenic
6042	DHH00002Zm00001d03901	9900	B73	DHH00002	shared	DHH	0.68762278978389	NA	nested_TE	Helitron	9899	class_II	7145	TE_intergenic
6043	DHH00002Zm00001d03903	933	B73	DHH00002	shared	DHH	0.897334549508463	NA	non_nested_TE	Helitron	10397	class_II	7145	TE_1kb_upstream
6044	DHH00002Zm00001d03905	1337	B73	DHH00002	shared	DHH	0.954589219446783	NA	nested_TE	Helitron	1336	class_II	7145	TE_intergenic
6045	DHH00002Zm00001d03906	1071	B73	DHH00002	variable	DHH	0.445544554455446	NA	non_nested_TE	Helitron	1070	class_II	7145	TE_intergenic
6046	DHH00002Zm00001d03907	7274	B73	DHH00002	shared	DHH	0.522153342634271	NA	non_nested_TE	Helitron	7273	class_II	7145	TE_5.1kb_upstream
6047	DHH00002Zm00001d03910	932	B73	DHH00002	shared	DHH	0.998029554737611	NA	non_nested_TE	Helitron	931	class_II	7145	TE_1kb_downstream
6048	DHH00002Zm00001d03911	4170	B73	DHH00002	variable	DHH	0.510370621574635	NA	non_nested_TE	Helitron	4169	class_II	7145	TE_encompassing_gene
6049	DHH00002Zm00001d03912	1518	B73	DHH00002	variable	DHH	0.809055118110236	NA	non_nested_TE	Helitron	1517	class_II	7145	TE_intergenic
6050	DHH00002Zm00001d03915	1359	B73	DHH00002	shared	DHH	1	NA	non_nested_TE	Helitron	1358	class_II	7145	TE_1kb_upstream
6051	DHH00002Zm00001d03918	5146	B73	DHH00002	shared	DHH	0.733867879481276	NA	non_nested_TE	Helitron	5145	class_II	7145	TE_intergenic
6052	DHH00002Zm00001d03920	1683	B73	DHH00002	variable	DHH	0.63030303030303	NA	nested_TE	Helitron	1682	class_II	7145	TE_intergenic
6053	DHH00002Zm00001d03921	2250	B73	DHH00002	variable	DHH	0.615384615384615	NA	non_nested_TE	Helitron	2249	class_II	7145	TE_intergenic
6054	DHH00002Zm00001d03922	935	B73	DHH00002	variable	DHH	0.553319919517103	NA	nested_TE	Helitron	934	class_II	7145	TE_intergenic
6055	DHH00002Zm00001d03923	935	B73	DHH00002	variable	DHH	0.634408602150538	NA	nested_TE	Helitron	934	class_II	7145	TE_intergenic
6056	DHH00002Zm00001d03925	8961	B73	DHH00002	variable	DHH	0.298728813559322	NA	non_nested_TE	Helitron	8960	class_II	7145	TE_intergenic
6057	DHH00002Zm00001d03926	531	B73	DHH00002	variable	DHH	0.253438113948919	NA	non_nested_TE	Helitron	530	class_II	7145	TE_intergenic
6058	DHH00002Zm00001d03927	6065	B73	DHH00002	shared	DHH	0.799159975052623	NA	non_nested_TE	Helitron	6064	class_II	7145	TE_1.5kb_downstream
6059	DHH00002Zm00001d03928	3745	B73	DHH00002	variable	DHH	0.31063829787234	NA	nested_TE	Helitron	3744	class_II	7145	TE_intergenic
6060	DHH00002Zm00001d03929	2111	B73	DHH00002	variable	DHH	0.798390342052314	NA	non_nested_TE	Helitron	2110	class_II	7145	TE_1kb_downstream
6061	DHH00002Zm00001d03931	8349	B73	DHH00002	shared	DHH	1	NA	non_nested_TE	Helitron	17766	class_II	7145	TE_intergenic
6062	DHH00002Zm00001d03932	8022	B73	DHH00002	shared	DHH	0.99803536345776	NA	non_nested_TE	Helitron	8021	class_II	7145	TE_encompassing_gene
6063	DHH00002Zm00001d03933	6539	B73	DHH00002	variable	DHH	0.455379767800063	NA	non_nested_TE	Helitron	6538	class_II	7145	TE_encompassing_gene
6064	DHH00002Zm00001d03936	3291	B73	DHH00002	shared	DHH	1	NA	non_nested_TE	Helitron	3290	class_II	7145	TE_1kb_downstream
6065	DHH00002Zm00001d03939	8910	B73	DHH00002	variable	DHH	0.352822580645161	NA	non_nested_TE	Helitron	9495	class_II	7145	TE_5.10kb_downstream
6066	DHH00002Zm00001d03941	1621	B73	DHH00002	variable	DHH	0.339696815430737	NA	non_nested_TE	Helitron	1620	class_II	7145	TE_intergenic
6067	DHH00002Zm00001d03942	14724	B73	DHH00002	variable	DHH	0.464516129032258	NA	non_nested_TE	Helitron	18567	class_II	7145	TE_1kb_downstream
6068	DHH00002Zm00001d03944	1078	B73	DHH00002	shared	DHH	1	NA	non_nested_TE	Helitron	1077	class_II	7145	TE_1kb_downstream
6069	DHH00002Zm00001d03945	5585	B73	DHH00002	variable	DHH	0.817785086332301	NA	non_nested_TE	Helitron	5584	class_II	7145	TE_encompassing_gene
6070	DHH00002Zm00001d03948	2794	B73	DHH00002	shared	DHH	0.48427096104876	NA	non_nested_TE	Helitron	10835	class_II	7145	TE_5.1kb_upstream
6071	DHH00002Zm00001d03949	1548	B73	DHH00002	shared	DHH	0.992110453648915	NA	nested_TE	Helitron	1547	class_II	7145	TE_intergenic
6072	DHH00002Zm00001d03950	4223	B73	DHH00002	shared	DHH	0.99474030243261	NA	non_nested_TE	Helitron	4222	class_II	7145	TE_encompassing_gene
6073	DHH00002Zm00001d03956	15195	B73	DHH00002	variable	DHH	0.853273318565301	NA	non_nested_TE	Helitron	15194	class_II	7145	TE_intergenic
6074	DHH00002Zm00001d03957	9352	B73	DHH00002	variable	DHH	0.786895583427548	NA	non_nested_TE	Helitron	9351	class_II	7145	TE_1kb_downstream
6075	DHH00002Zm00001d03958	1880	B73	DHH00002	shared	DHH	0.998861047835991	NA	non_nested_TE	Helitron	1879	class_II	7145	TE_1.5kb_downstream
6076	DHH00002Zm00001d03960	5166	B73	DHH00002	shared	DHH	0.998011923190929	NA	non_nested_TE	Helitron	5837	class_II	7145	TE_intergenic
6077	DHH00002Zm00001d03965	6245	B73	DHH00002	variable	DHH	0.449360332905341	NA	non_nested_TE	Helitron	6244	class_II	7145	TE_encompassing_gene
6078	DHH00002Zm00001d03966	2786	B73	DHH00002	variable	DHH	0.54862233899604	NA	non_nested_TE	Helitron	15507	class_II	7145	TE_1kb_upstream
6079	DHH00002Zm00001d03968	6662	B73	DHH00002	shared	DHH	0.458668352604217	NA	non_nested_TE	Helitron	16187	class_II	7145	TE_5.1kb_upstream
6080	DHH00002Zm00001d03971	956	B73	DHH00002	shared	DHH	0.6584753120295	NA	non_nested_TE	Helitron	955	class_II	7145	TE_intergenic
6081	DHH00002Zm00001d03973	239	B73	DHH00002	shared	DHH	0.869484113571066	NA	non_nested_TE	Helitron	238	class_II	7145	TE_1kb_upstream
6082	DHH00002Zm00001d03976	12892	B73	DHH00002	variable	DHH	0.415841584158416	NA	non_nested_TE	Helitron	12891	class_II	7145	TE_encompassing_gene
6083	DHH00002Zm00001d03981	5215	B73	DHH00002	shared	DHH	0.718503937007874	NA	non_nested_TE	Helitron	5214	class_II	7145	TE_intergenic
6084	DHH00002Zm00001d03984	4499	B73	DHH00002	shared	DHH	0.946322067594433	NA	non_nested_TE	Helitron	17851	class_II	7145	TE_intergenic
6085	DHH00002Zm00001d03986	4138	B73	DHH00002	shared	DHH	1	NA	non_nested_TE	Helitron	19977	class_II	7145	TE_5.1kb_upstream
6086	DHH00002Zm00001d03987	1684	B73	DHH00002	shared	DHH	0.822597137014315	NA	non_nested_TE	Helitron	1858	class_II	7145	intron
6087	DHH00002Zm00001d03988	2098	B73	DHH00002	shared	DHH	1	NA	non_nested_TE	Helitron	2097	class_II	7145	TE_5.1kb_upstream
6088	DHH00002Zm00001d03994	8617	B73	DHH00002	variable	DHH	0.591919191919192	NA	non_nested_TE	Helitron	8616	class_II	7145	TE_intergenic
6089	DHH00002Zm00001d03996	5830	B73	DHH00002	variable	DHH	0.900809716599191	NA	non_nested_TE	Helitron	6416	class_II	7145	TE_encompassing_gene
6090	DHH00002Zm00001d03998	5311	B73	DHH00002	shared	DHH	0.900526391086276	NA	non_nested_TE	Helitron	5684	class_II	7145	TE_intergenic
6091	DHH00002Zm00001d03999	298	B73	DHH00002	shared	DHH	0.994047619047619	NA	non_nested_TE	Helitron	297	class_II	7145	TE_intergenic
6092	DHH00002Zm00001d04002	10411	B73	DHH00002	variable	DHH	0.198428290766208	NA	nested_TE	Helitron	10410	class_II	7145	TE_10.5kb_upstream
6093	DHH00002Zm00001d04008	626	B73	DHH00002	variable	DHH	0.329388560157791	NA	non_nested_TE	Helitron	625	class_II	7145	TE_intergenic
6094	DHH00002Zm00001d04010	2550	B73	DHH00002	shared	DHH	0.995093003058255	NA	non_nested_TE	Helitron	2549	class_II	7145	TE_1kb_upstream
6095	DHH00002Zm00001d04012	6338	B73	DHH00002	shared	DHH	0.879168792630331	NA	non_nested_TE	Helitron	6337	class_II	7145	TE_1kb_upstream
6096	DHH00002Zm00001d04013	405	B73	DHH00002	variable	DHH	0.793713163064833	NA	non_nested_TE	Helitron	404	class_II	7145	TE_1kb_upstream
6097	DHH00002Zm00001d04015	1756	B73	DHH00002	variable	DHH	0.280318091451292	NA	nested_TE	Helitron	1755	class_II	7145	TE_intergenic
6098	DHH00002Zm00001d04016	3379	B73	DHH00002	variable	DHH	0.612121212121212	NA	nested_TE	Helitron	3378	class_II	7145	TE_intergenic
6099	DHH00002Zm00001d04018	7156	B73	DHH00002	variable	DHH	0.497983870967742	NA	non_nested_TE	Helitron	10879	class_II	7145	TE_10.5kb_upstream
6100	DHH00002Zm00001d04019	5139	B73	DHH00002	variable	DHH	0.708086785009862	NA	non_nested_TE	Helitron	5138	class_II	7145	TE_intergenic
6101	DHH00002Zm00001d04020	1526	B73	DHH00002	variable	DHH	0.711198428290766	NA	non_nested_TE	Helitron	1525	class_II	7145	TE_intergenic
6102	DHH00002Zm00001d04021	5298	B73	DHH00002	variable	DHH	0.911885245901639	NA	non_nested_TE	Helitron	5297	class_II	7145	TE_intergenic
6103	DHH00002Zm00001d04025	5585	B73	DHH00002	variable	DHH	0.482546201232033	NA	non_nested_TE	Helitron	5584	class_II	7145	TE_encompassing_gene
6104	DHH00002Zm00001d04026	961	B73	DHH00002	variable	DHH	0.602684793455224	NA	non_nested_TE	Helitron	960	class_II	7145	TE_1.5kb_downstream
6105	DHH00002Zm00001d04027	10750	B73	DHH00002	variable	DHH	0.289738430583501	NA	non_nested_TE	Helitron	10749	class_II	7145	TE_encompassing_gene
6106	DHH00002Zm00001d04028	1568	B73	DHH00002	variable	DHH	1	NA	non_nested_TE	Helitron	1567	class_II	7145	TE_intergenic
6107	DHH00002Zm00001d04030	4260	B73	DHH00002	shared	DHH	0.99901185770751	NA	non_nested_TE	Helitron	13006	class_II	7145	TE_encompassing_gene
6108	DHH00002Zm00001d04032	3489	B73	DHH00002	variable	DHH	0.549212598425197	NA	non_nested_TE	Helitron	3488	class_II	7145	TE_5.1kb_upstream
6109	DHH00002Zm00001d04033	7140	B73	DHH00002	variable	DHH	0.703136645962733	NA	non_nested_TE	Helitron	7139	class_II	7145	TE_encompassing_gene
6110	DHH00002Zm00001d04034	10422	B73	DHH00002	variable	DHH	0.918715846994536	NA	non_nested_TE	Helitron	10421	class_II	7145	TE_10.5kb_upstream
6111	DHH00002Zm00001d04035	1685	B73	DHH00002	shared	DHH	0.673461006278907	NA	non_nested_TE	Helitron	1684	class_II	7145	TE_intergenic
6112	DHH00002Zm00001d04036	3629	B73	DHH00002	variable	DHH	0.484839028449576	NA	non_nested_TE	Helitron	3628	class_II	7145	TE_5.1kb_upstream
6113	DHH00002Zm00001d04037	1843	B73	DHH00002	shared	DHH	0.763779527559055	NA	non_nested_TE	Helitron	1842	class_II	7145	TE_encompassing_gene
6114	DHH00002Zm00001d04038	5235	B73	DHH00002	variable	DHH	0.483739837398374	NA	non_nested_TE	Helitron	5234	class_II	7145	TE_5.1kb_upstream
6115	DHH00002Zm00001d04039	5738	B73	DHH00002	variable	DHH	0.351020408163265	NA	nested_TE	Helitron	5737	class_II	7145	TE_1kb_downstream
6116	DHH00002Zm00001d04042	3624	B73	DHH00002	variable	DHH	0.251984126984127	NA	nested_TE	Helitron	3623	class_II	7145	TE_intergenic
6117	DHH00002Zm00001d04043	5650	B73	DHH00002	variable	DHH	0.495088408644401	NA	non_nested_TE	Helitron	5649	class_II	7145	TE_encompassing_gene
6118	DHH00002Zm00001d04044	1608	B73	DHH00002	shared	DHH	0.898103097400155	NA	non_nested_TE	Helitron	1607	class_II	7145	TE_intergenic
6119	DHH00002Zm00001d04045	6894	B73	DHH00002	shared	DHH	0.99803536345776	NA	non_nested_TE	Helitron	6893	class_II	7145	TE_1kb_downstream
6120	DHH00002Zm00001d04047	1703	B73	DHH00002	variable	DHH	0.501950251128227	NA	non_nested_TE	Helitron	1702	class_II	7145	TE_5.1kb_upstream
6121	DHH00002Zm00001d04048	16149	B73	DHH00002	shared	DHH	1	NA	non_nested_TE	Helitron	16148	class_II	7145	TE_encompassing_gene
6122	DHH00002Zm00001d04051	5226	B73	DHH00002	shared	DHH	1	NA	non_nested_TE	Helitron	5610	class_II	7145	TE_intergenic
6123	DHH00002Zm00001d04053	7777	B73	DHH00002	variable	DHH	0.809586700083196	NA	non_nested_TE	Helitron	7776	class_II	7145	TE_encompassing_gene
6124	DHH00002Zm00001d04054	2719	B73	DHH00002	variable	DHH	0.968932760479629	NA	non_nested_TE	Helitron	2718	class_II	7145	TE_intergenic
6125	DHH00002Zm00001d04056	8221	B73	DHH00002	variable	DHH	0.517382413087935	NA	non_nested_TE	Helitron	8220	class_II	7145	TE_encompassing_gene
6126	DHH00002Zm00001d04058	5348	B73	DHH00002	variable	DHH	0.372881355932203	NA	non_nested_TE	Helitron	5347	class_II	7145	TE_1kb_downstream
6127	DHH00002Zm00001d04059	765	B73	DHH00002	shared	DHH	0.795138888888889	NA	non_nested_TE	Helitron	764	class_II	7145	TE_intergenic
6128	DHH00002Zm00001d04062	6871	B73	DHH00002	shared	DHH	0.903671226608602	NA	non_nested_TE	Helitron	6870	class_II	7145	TE_encompassing_gene
6129	DHH00002Zm00001d04063	2381	B73	DHH00002	shared	DHH	0.772504859048308	NA	non_nested_TE	Helitron	13946	class_II	7145	TE_intergenic
6130	DHH00002Zm00001d04064	4790	B73	DHH00002	shared	DHH	0.972166998011928	NA	non_nested_TE	Helitron	6350	class_II	7145	TE_intergenic
6131	DHH00002Zm00001d04065	3665	B73	DHH00002	variable	DHH	0.328685258964143	NA	non_nested_TE	Helitron	3664	class_II	7145	TE_intergenic
6132	DHH00002Zm00001d04066	2439	B73	DHH00002	shared	DHH	0.868570511261217	NA	non_nested_TE	Helitron	2438	class_II	7145	TE_intergenic
6133	DHH00002Zm00001d04067	8120	B73	DHH00002	shared	DHH	0.849504950495049	NA	nested_TE	Helitron	8234	class_II	7145	TE_intergenic
6134	DHH00002Zm00001d04069	1332	B73	DHH00002	variable	DHH	0.866108786610879	NA	non_nested_TE	Helitron	1331	class_II	7145	TE_intergenic
6135	DHH00002Zm00001d04072	1612	B73	DHH00002	variable	DHH	0.351778656126482	NA	non_nested_TE	Helitron	1611	class_II	7145	TE_intergenic
6136	DHH00002Zm00001d04073	1532	B73	DHH00002	shared	DHH	1	NA	non_nested_TE	Helitron	1531	class_II	7145	TE_1kb_upstream
6137	DHH00002Zm00001d04074	657	B73	DHH00002	variable	DHH	0.381139489194499	NA	non_nested_TE	Helitron	656	class_II	7145	TE_1.5kb_downstream
6138	DHH00002Zm00001d04075	4400	B73	DHH00002	shared	DHH	0.772638851753254	NA	non_nested_TE	Helitron	18009	class_II	7145	TE_1kb_downstream
6139	DHH00002Zm00001d04077	295	B73	DHH00002	shared	DHH	0.421613440351771	NA	non_nested_TE	Helitron	294	class_II	7145	TE_1.5kb_downstream
6140	DHH00002Zm00001d04078	3441	B73	DHH00002	variable	DHH	0.701716738197425	NA	non_nested_TE	Helitron	3440	class_II	7145	TE_encompassing_gene
6141	DHH00002Zm00001d04079	9023	B73	DHH00002	variable	DHH	0.292682926829268	NA	non_nested_TE	Helitron	16367	class_II	7145	TE_encompassing_gene
6142	DHH00002Zm00001d04080	1645	B73	DHH00002	variable	DHH	0.734135766517829	NA	non_nested_TE	Helitron	1920	class_II	7145	TE_1kb_upstream
6143	DHH00002Zm00001d04084	1529	B73	DHH00002	shared	DHH	0.413092550790068	NA	nested_TE	Helitron	1528	class_II	7145	TE_intergenic
6144	DHH00002Zm00001d04092	2452	B73	DHH00002	variable	DHH	0.358447488584475	NA	non_nested_TE	Helitron	2451	class_II	7145	TE_intergenic
6145	DHH00002Zm00001d04094	2296	B73	DHH00002	shared	DHH	0.415754923413567	NA	non_nested_TE	Helitron	2295	class_II	7145	TE_intergenic
6146	DHH00002Zm00001d04095	5672	B73	DHH00002	variable	DHH	0.943261203656008	NA	non_nested_TE	Helitron	5671	class_II	7145	TE_encompassing_gene
6147	DHH00002Zm00001d04096	221	B73	DHH00002	variable	DHH	0.986458333333333	NA	non_nested_TE	Helitron	220	class_II	7145	TE_5.10kb_downstream
6148	DHH00002Zm00001d04097	276	B73	DHH00002	shared	DHH	0.93304535637149	NA	non_nested_TE	Helitron	275	class_II	7145	5prime_UTR
6149	DHH00002Zm00001d04099	2603	B73	DHH00002	variable	DHH	0.562446258140157	NA	non_nested_TE	Helitron	2602	class_II	7145	TE_intergenic
6150	DHH00002Zm00001d04101	3645	B73	DHH00002	shared	DHH	0.690269648207305	NA	non_nested_TE	Helitron	3644	class_II	7145	TE_5.10kb_downstream
6151	DHH00002Zm00001d04102	1983	B73	DHH00002	variable	DHH	0.910344827586207	NA	non_nested_TE	Helitron	1982	class_II	7145	TE_intergenic
6152	DHH00002Zm00001d04104	2669	B73	DHH00002	variable	DHH	0.187376725838264	NA	non_nested_TE	Helitron	2950	class_II	7145	TE_intergenic
6153	DHH00002Zm00001d04105	2378	B73	DHH00002	variable	DHH	0.314769975786925	NA	non_nested_TE	Helitron	10483	class_II	7145	TE_intergenic
6154	DHH00002Zm00001d04107	10332	B73	DHH00002	variable	DHH	0.461377870563674	NA	non_nested_TE	Helitron	10727	class_II	7145	TE_encompassing_gene
6155	DHH00002Zm00001d04108	397	B73	DHH00002	shared	DHH	0.99950884086444	NA	non_nested_TE	Helitron	396	class_II	7145	TE_5.10kb_downstream
6156	DHH00002Zm00001d04111	4559	B73	DHH00002	shared	DHH	0.880093046124481	NA	non_nested_TE	Helitron	4558	class_II	7145	TE_intergenic
6157	DHH00002Zm00001d04112	786	B73	DHH00002	shared	DHH	1	NA	non_nested_TE	Helitron	785	class_II	7145	TE_intergenic
6158	DHH00002Zm00001d04115	1319	B73	DHH00002	variable	DHH	0.762605042016807	NA	non_nested_TE	Helitron	1318	class_II	7145	TE_intergenic
6159	DHH00002Zm00001d04117	440	B73	DHH00002	shared	DHH	0.97244094488189	NA	non_nested_TE	Helitron	439	class_II	7145	TE_5.1kb_upstream
6160	DHH00002Zm00001d04118	7730	B73	DHH00002	shared	DHH	0.707202460549472	NA	non_nested_TE	Helitron	7729	class_II	7145	TE_intergenic
6161	DHH00002Zm00001d04119	4090	B73	DHH00002	shared	DHH	0.844863731656184	NA	non_nested_TE	Helitron	7823	class_II	7145	TE_intergenic
6162	DHH00002Zm00001d04121	3819	B73	DHH00002	variable	DHH	0.432806324110672	NA	nested_TE	Helitron	3818	class_II	7145	TE_encompassing_gene
6163	DHH00002Zm00001d04122	5950	B73	DHH00002	variable	DHH	0.760919540229885	NA	nested_TE	Helitron	5949	class_II	7145	TE_encompassing_gene
6164	DHH00002Zm00001d04123	1407	B73	DHH00002	variable	DHH	0.362173038229376	NA	non_nested_TE	Helitron	1406	class_II	7145	TE_intergenic
6165	DHH00002Zm00001d04125	4853	B73	DHH00002	variable	DHH	0.157170923379175	NA	nested_TE	Helitron	4852	class_II	7145	TE_intergenic
6166	DHH00002Zm00001d04128	4230	B73	DHH00002	variable	DHH	0.173306772908367	NA	nested_TE	Helitron	4229	class_II	7145	TE_intergenic
6167	DHH00002Zm00001d04130	6110	B73	DHH00002	variable	DHH	0.304878048780488	NA	non_nested_TE	Helitron	13550	class_II	7145	TE_1.5kb_downstream
6168	DHH00002Zm00001d04132	1812	B73	DHH00002	shared	DHH	1	NA	nested_TE	Helitron	2137	class_II	7145	TE_intergenic
6169	DHH00002Zm00001d04135	214	B73	DHH00002	variable	DHH	0.374015748031496	NA	non_nested_TE	Helitron	213	class_II	7145	TE_intergenic
6170	DHH00002Zm00001d04138	1361	B73	DHH00002	variable	DHH	0.707509881422925	NA	non_nested_TE	Helitron	1360	class_II	7145	TE_intergenic
6171	DHH00002Zm00001d04139	1449	B73	DHH00002	variable	DHH	0.346723044397463	NA	non_nested_TE	Helitron	1448	class_II	7145	TE_1kb_downstream
6172	DHH00002Zm00001d04141	3796	B73	DHH00002	shared	DHH	0.786836935166994	NA	non_nested_TE	Helitron	3795	class_II	7145	TE_1.5kb_downstream
6173	DHH00002Zm00001d04147	2278	B73	DHH00002	shared	DHH	0.675024059843392	NA	non_nested_TE	Helitron	2277	class_II	7145	TE_1kb_downstream
6174	DHH00002Zm00001d04149	4603	B73	DHH00002	variable	DHH	0.632624988373744	NA	non_nested_TE	Helitron	4602	class_II	7145	TE_encompassing_gene
6175	DHH00002Zm00001d04150	4470	B73	DHH00002	shared	DHH	0.998027613412229	NA	non_nested_TE	Helitron	9554	class_II	7145	TE_1kb_downstream
6176	DHH00002Zm00001d04154	4739	B73	DHH00002	shared	DHH	1	NA	non_nested_TE	Helitron	13223	class_II	7145	TE_intergenic
6177	DHH00002Zm00001d04156	5792	B73	DHH00002	variable	DHH	0.584199584199584	NA	non_nested_TE	Helitron	5791	class_II	7145	TE_encompassing_gene
6178	DHH00002Zm00001d04157	2952	B73	DHH00002	variable	DHH	0.12375249500998	NA	non_nested_TE	Helitron	2951	class_II	7145	TE_intergenic
6179	DHH00002Zm00001d04158	3905	B73	DHH00002	variable	DHH	0.891566265060241	NA	non_nested_TE	Helitron	3904	class_II	7145	TE_5.1kb_upstream
6180	DHH00002Zm00001d04162	6850	B73	DHH00002	variable	DHH	0.905660377358491	NA	non_nested_TE	Helitron	6849	class_II	7145	TE_encompassing_gene
6181	DHH00002Zm00001d04164	6440	B73	DHH00002	variable	DHH	0.116465863453815	NA	non_nested_TE	Helitron	7822	class_II	7145	TE_encompassing_gene
6182	DHH00002Zm00001d04165	2531	B73	DHH00002	shared	DHH	0.819419095223436	NA	non_nested_TE	Helitron	2530	class_II	7145	TE_1kb_downstream
6183	DHH00002Zm00001d04166	5455	B73	DHH00002	shared	DHH	0.651331719128329	NA	nested_TE	Helitron	5454	class_II	7145	TE_encompassing_gene
6184	DHH00002Zm00001d04167	10592	B73	DHH00002	variable	DHH	0.602880658436214	NA	non_nested_TE	Helitron	10591	class_II	7145	TE_encompassing_gene
6185	DHH00002Zm00001d04171	1891	B73	DHH00002	variable	DHH	0.681632653061224	NA	nested_TE	Helitron	1890	class_II	7145	TE_intergenic
6186	DHH00002Zm00001d04172	5118	B73	DHH00002	variable	DHH	0.321888412017167	NA	non_nested_TE	Helitron	5117	class_II	7145	TE_1.5kb_downstream
6187	DHH00002Zm00001d04173	1160	B73	DHH00002	shared	DHH	0.997987927565392	NA	non_nested_TE	Helitron	1159	class_II	7145	TE_intergenic
6188	DHH00002Zm00001d04174	5135	B73	DHH00002	variable	DHH	0.182539682539683	NA	non_nested_TE	Helitron	5134	class_II	7145	TE_intergenic
6189	DHH00002Zm00001d04175	8099	B73	DHH00002	variable	DHH	0.454183266932271	NA	non_nested_TE	Helitron	18125	class_II	7145	TE_1kb_downstream
6190	DHH00002Zm00001d04176	279	B73	DHH00002	shared	DHH	0.996055226824458	NA	non_nested_TE	Helitron	278	class_II	7145	TE_intergenic
6191	DHH00002Zm00001d04178	1742	B73	DHH00002	shared	DHH	0.847926135551554	NA	nested_TE	Helitron	1741	class_II	7145	TE_5.1kb_upstream
6192	DHH00002Zm00001d04180	1515	B73	DHH00002	variable	DHH	0.65587044534413	NA	non_nested_TE	Helitron	1514	class_II	7145	TE_10.5kb_upstream
6193	DHH00002Zm00001d04182	4803	B73	DHH00002	shared	DHH	0.637319725478684	NA	non_nested_TE	Helitron	4802	class_II	7145	TE_5.10kb_downstream
6194	DHH00002Zm00001d04183	431	B73	DHH00002	shared	DHH	0.435622317596566	NA	non_nested_TE	Helitron	430	class_II	7145	TE_5.10kb_downstream
6195	DHH00002Zm00001d04184	6319	B73	DHH00002	variable	DHH	0.226377952755905	NA	nested_TE	Helitron	17561	class_II	7145	TE_5.10kb_downstream
6196	DHH00002Zm00001d04185	8949	B73	DHH00002	variable	DHH	0.181818181818182	NA	non_nested_TE	Helitron	8948	class_II	7145	TE_encompassing_gene
6197	DHH00002Zm00001d04187	5814	B73	DHH00002	variable	DHH	0.635458167330677	NA	non_nested_TE	Helitron	5990	class_II	7145	TE_5.10kb_downstream
6198	DHH00002Zm00001d04188	12494	B73	DHH00002	variable	DHH	0.247216035634744	NA	non_nested_TE	Helitron	12824	class_II	7145	TE_encompassing_gene
6199	DHH00002Zm00001d04189	5097	B73	DHH00002	shared	DHH	0.962524654832347	NA	non_nested_TE	Helitron	9130	class_II	7145	TE_10.5kb_upstream
6200	DHH00002Zm00001d04190	10947	B73	DHH00002	variable	DHH	0.458329389045608	NA	non_nested_TE	Helitron	10946	class_II	7145	TE_encompassing_gene
6201	DHH00002Zm00001d04193	9840	B73	DHH00002	shared	DHH	0.633359856773424	NA	non_nested_TE	Helitron	9839	class_II	7145	TE_5.1kb_upstream
6202	DHH00002Zm00001d04194	3924	B73	DHH00002	shared	DHH	0.80821383306979	NA	non_nested_TE	Helitron	3923	class_II	7145	TE_5.1kb_upstream
6203	DHH00002Zm00001d04195	494	B73	DHH00002	variable	DHH	0.646854685468547	NA	non_nested_TE	Helitron	493	class_II	7145	TE_1kb_upstream
6204	DHH00002Zm00001d04198	5821	B73	DHH00002	shared	DHH	0.806315789473684	NA	non_nested_TE	Helitron	14688	class_II	7145	TE_1kb_downstream
6205	DHH00002Zm00001d04200	7797	B73	DHH00002	variable	DHH	0.580708661417323	NA	non_nested_TE	Helitron	7796	class_II	7145	TE_encompassing_gene
6206	DHH00002Zm00001d04205	241	B73	DHH00002	shared	DHH	0.768271043584341	NA	non_nested_TE	Helitron	240	class_II	7145	TE_intergenic
6207	DHH00002Zm00001d04206	5274	B73	DHH00002	shared	DHH	0.336933045356371	NA	non_nested_TE	Helitron	5273	class_II	7145	TE_encompassing_gene
6208	DHH00002Zm00001d04207	3098	B73	DHH00002	variable	DHH	0.65587044534413	NA	non_nested_TE	Helitron	3097	class_II	7145	TE_encompassing_gene
6209	DHH00002Zm00001d04208	1120	B73	DHH00002	variable	DHH	0.611286174328384	NA	non_nested_TE	Helitron	1119	class_II	7145	TE_1.5kb_downstream
6210	DHH00002Zm00001d04214	4022	B73	DHH00002	variable	DHH	0.658595612347382	NA	non_nested_TE	Helitron	12666	class_II	7145	TE_intergenic
6211	DHH00002Zm00001d04215	2129	B73	DHH00002	variable	DHH	0.669636405535353	NA	non_nested_TE	Helitron	2128	class_II	7145	TE_encompassing_gene
6212	DHH00002Zm00001d04217	814	B73	DHH00002	shared	DHH	1	NA	non_nested_TE	Helitron	1096	class_II	7145	TE_intergenic
6213	DHH00002Zm00001d04222	5342	B73	DHH00002	variable	DHH	0.261052631578947	NA	non_nested_TE	Helitron	5341	class_II	7145	TE_encompassing_gene
6214	DHH00002Zm00001d04224	4193	B73	DHH00002	variable	DHH	0.569416498993964	NA	non_nested_TE	Helitron	4192	class_II	7145	TE_encompassing_gene
6215	DHH00002Zm00001d04225	1526	B73	DHH00002	variable	DHH	0.684915774924019	NA	non_nested_TE	Helitron	1525	class_II	7145	TE_intergenic
6216	DHH00002Zm00001d04227	6579	B73	DHH00002	shared	DHH	0.937623921270196	NA	non_nested_TE	Helitron	6939	class_II	7145	TE_1kb_upstream
6217	DHH00002Zm00001d04228	5789	B73	DHH00002	shared	DHH	0.998514851485149	NA	non_nested_TE	Helitron	5943	class_II	7145	TE_1kb_upstream
6218	DHH00002Zm00001d04235	8266	B73	DHH00002	shared	DHH	1	NA	nested_TE	Helitron	8265	class_II	7145	TE_intergenic
6219	DHH00002Zm00001d04239	235	B73	DHH00002	variable	DHH	0.532274339530332	NA	non_nested_TE	Helitron	234	class_II	7145	TE_1kb_downstream
6220	DHH00002Zm00001d04240	4046	B73	DHH00002	shared	DHH	0.999003984063745	NA	nested_TE	Helitron	4589	class_II	7145	TE_intergenic
6221	DHH00002Zm00001d04243	4488	B73	DHH00002	variable	DHH	0.340497928287302	NA	non_nested_TE	Helitron	4487	class_II	7145	TE_encompassing_gene
6222	DHH00002Zm00001d04244	1595	B73	DHH00002	variable	DHH	0.881422924901186	NA	non_nested_TE	Helitron	1594	class_II	7145	TE_intergenic
6223	DHH00002Zm00001d04246	3132	B73	DHH00002	shared	DHH	0.9375	NA	non_nested_TE	Helitron	3131	class_II	7145	TE_1.5kb_downstream
6224	DHH00002Zm00001d04247	6577	B73	DHH00002	variable	DHH	0.484076433121019	NA	non_nested_TE	Helitron	6576	class_II	7145	TE_intergenic
6225	DHH00002Zm00001d04251	2875	B73	DHH00002	variable	DHH	0.34297520661157	NA	non_nested_TE	Helitron	2874	class_II	7145	TE_intergenic
6226	DHH00002Zm00001d04263	587	B73	DHH00002	shared	DHH	0.716535433070866	NA	non_nested_TE	Helitron	586	class_II	7145	TE_intergenic
6227	DHH00002Zm00001d04264	3245	B73	DHH00002	variable	DHH	0.712783856330452	NA	non_nested_TE	Helitron	3244	class_II	7145	TE_intergenic
6228	DHH00002Zm00001d04265	8179	B73	DHH00002	variable	DHH	0.818204391804837	NA	nested_TE	Helitron	8178	class_II	7145	TE_intergenic
6229	DHH00002Zm00001d04266	6320	B73	DHH00002	variable	DHH	0.12007874015748	NA	nested_TE	Helitron	6319	class_II	7145	TE_intergenic
6230	DHH00002Zm00001d04267	5030	B73	DHH00002	shared	DHH	0.964071856287425	NA	non_nested_TE	Helitron	5029	class_II	7145	TE_5.10kb_downstream
6231	DHH00002Zm00001d04268	1251	B73	DHH00002	variable	DHH	0.143426294820717	NA	nested_TE	Helitron	1250	class_II	7145	TE_intergenic
6232	DHH00002Zm00001d04270	812	B73	DHH00002	variable	DHH	0.448559670781893	NA	non_nested_TE	Helitron	811	class_II	7145	TE_intergenic
6233	DHH00002Zm00001d04273	5087	B73	DHH00002	variable	DHH	0.755192645013004	NA	non_nested_TE	Helitron	15377	class_II	7145	TE_5.1kb_upstream
6234	DHH00002Zm00001d04275	1658	B73	DHH00002	shared	DHH	1	NA	non_nested_TE	Helitron	1657	class_II	7145	TE_1kb_downstream
6235	DHH00002Zm00001d04276	2897	B73	DHH00002	variable	DHH	0.336653386454183	NA	non_nested_TE	Helitron	2896	class_II	7145	TE_encompassing_gene
6236	DHH00002Zm00001d04277	1018	B73	DHH00002	variable	DHH	0.315581854043393	NA	nested_TE	Helitron	1017	class_II	7145	TE_intergenic
6237	DHH00002Zm00001d04278	1559	B73	DHH00002	variable	DHH	0.360488798370672	NA	non_nested_TE	Helitron	1558	class_II	7145	TE_encompassing_gene
6238	DHH00002Zm00001d04280	1484	B73	DHH00002	variable	DHH	0.485866690609899	NA	nested_TE	Helitron	1483	class_II	7145	TE_1.5kb_downstream
6239	DHH00002Zm00001d04281	1194	B73	DHH00002	variable	DHH	0.783037475345168	NA	non_nested_TE	Helitron	1193	class_II	7145	TE_intergenic
6240	DHH00002Zm00001d04283	1041	B73	DHH00002	variable	DHH	0.347140039447732	NA	nested_TE	Helitron	1040	class_II	7145	TE_1.5kb_downstream
6241	DHH00002Zm00001d04284	1760	B73	DHH00002	shared	DHH	0.931034415816366	NA	non_nested_TE	Helitron	1759	class_II	7145	TE_intergenic
6242	DHH00002Zm00001d04285	8921	B73	DHH00002	variable	DHH	0.828248277044937	NA	nested_TE	Helitron	8920	class_II	7145	TE_encompassing_gene
6243	DHH00002Zm00001d04290	684	B73	DHH00002	variable	DHH	0.846730089969836	NA	non_nested_TE	Helitron	1166	class_II	7145	TE_1.5kb_downstream
6244	DHH00002Zm00001d04293	2022	B73	DHH00002	variable	DHH	0.604572357472589	NA	non_nested_TE	Helitron	10640	class_II	7145	TE_intergenic
6245	DHH00002Zm00001d04294	5897	B73	DHH00002	shared	DHH	0.810483870967742	NA	non_nested_TE	Helitron	15204	class_II	7145	TE_intergenic
6246	DHH00002Zm00001d04298	4437	B73	DHH00002	variable	DHH	0.426829268292683	NA	nested_TE	Helitron	4436	class_II	7145	TE_intergenic
6247	DHH00002Zm00001d04299	4436	B73	DHH00002	variable	DHH	0.343411567000601	NA	nested_TE	Helitron	4435	class_II	7145	TE_intergenic
6248	DHH00002Zm00001d04300	6854	B73	DHH00002	variable	DHH	0.473053892215569	NA	non_nested_TE	Helitron	6990	class_II	7145	TE_encompassing_gene
6249	DHH00002Zm00001d04301	423	B73	DHH00002	shared	DHH	1	NA	non_nested_TE	Helitron	422	class_II	7145	TE_intergenic
6250	DHH00002Zm00001d04304	9617	B73	DHH00002	variable	DHH	0.870506373829575	NA	non_nested_TE	Helitron	9616	class_II	7145	TE_encompassing_gene
6251	DHH00002Zm00001d04306	4275	B73	DHH00002	variable	DHH	0.820796460176991	NA	non_nested_TE	Helitron	4274	class_II	7145	TE_intergenic
6252	DHH00002Zm00001d04308	1550	B73	DHH00002	variable	DHH	0.85763763117054	NA	non_nested_TE	Helitron	1549	class_II	7145	TE_encompassing_gene
6253	DHH00002Zm00001d04309	1457	B73	DHH00002	variable	DHH	0.767977802841001	NA	non_nested_TE	Helitron	1456	class_II	7145	TE_1.5kb_downstream
6254	DHH00002Zm00001d04311	1680	B73	DHH00002	variable	DHH	0.686139343748039	NA	non_nested_TE	Helitron	4998	class_II	7145	TE_intergenic
6255	DHH00002Zm00001d04316	2866	B73	DHH00002	variable	DHH	0.545454545454545	NA	non_nested_TE	Helitron	2865	class_II	7145	TE_1kb_upstream
6256	DHH00002Zm00001d04318	9441	B73	DHH00002	shared	DHH	1	NA	non_nested_TE	Helitron	18657	class_II	7145	TE_5.1kb_upstream
6257	DHH00002Zm00001d04320	10582	B73	DHH00002	variable	DHH	0.619718309859155	NA	non_nested_TE	Helitron	10581	class_II	7145	TE_encompassing_gene
6258	DHH00002Zm00001d04321	5497	B73	DHH00002	shared	DHH	0.992079207920792	NA	non_nested_TE	Helitron	11627	class_II	7145	TE_intergenic
6259	DHH00002Zm00001d04322	4879	B73	DHH00002	variable	DHH	0.256916996047431	NA	non_nested_TE	Helitron	4878	class_II	7145	TE_intergenic
6260	DHH00002Zm00001d04323	1713	B73	DHH00002	variable	DHH	0.381889763779528	NA	non_nested_TE	Helitron	1712	class_II	7145	TE_intergenic
6261	DHH00002Zm00001d04328	10438	B73	DHH00002	variable	DHH	0.8215859030837	NA	non_nested_TE	Helitron	10437	class_II	7145	TE_intergenic
6262	DHH00002Zm00001d04329	1646	B73	DHH00002	variable	DHH	0.588	NA	non_nested_TE	Helitron	1645	class_II	7145	TE_1.5kb_downstream
6263	DHH00002Zm00001d04330	2019	B73	DHH00002	variable	DHH	0.394472361809045	NA	non_nested_TE	Helitron	2018	class_II	7145	TE_intergenic
6264	DHH00002Zm00001d04331	2190	B73	DHH00002	shared	DHH	0.871428571428571	NA	non_nested_TE	Helitron	2189	class_II	7145	TE_intergenic
6265	DHH00002Zm00001d04332	6097	B73	DHH00002	variable	DHH	0.218503937007874	NA	non_nested_TE	Helitron	6096	class_II	7145	TE_1kb_upstream
6266	DHH00002Zm00001d04335	15853	B73	DHH00002	variable	DHH	0.541799182189914	NA	non_nested_TE	Helitron	16240	class_II	7145	TE_encompassing_gene
6267	DHH00002Zm00001d04337	7879	B73	DHH00002	variable	DHH	0.620304845625587	NA	non_nested_TE	Helitron	7878	class_II	7145	TE_encompassing_gene
6268	DHH00002Zm00001d04341	3551	B73	DHH00002	variable	DHH	0.314	NA	non_nested_TE	Helitron	3550	class_II	7145	TE_encompassing_gene
6269	DHH00002Zm00001d04342	1094	B73	DHH00002	variable	DHH	0.336	NA	non_nested_TE	Helitron	1093	class_II	7145	TE_1kb_upstream
6270	DHH00002Zm00001d04343	234	B73	DHH00002	variable	DHH	0.700068307728412	NA	non_nested_TE	Helitron	233	class_II	7145	TE_1kb_downstream
6271	DHH00002Zm00001d04344	1526	B73	DHH00002	variable	DHH	0.358606557377049	NA	non_nested_TE	Helitron	1525	class_II	7145	TE_intergenic
6272	DHH00002Zm00001d04346	5174	B73	DHH00002	shared	DHH	0.801975245119058	NA	non_nested_TE	Helitron	5173	class_II	7145	TE_5.1kb_upstream
6273	DHH00002Zm00001d04348	1406	B73	DHH00002	shared	DHH	0.426613098602924	NA	non_nested_TE	Helitron	1681	class_II	7145	TE_10.5kb_upstream
6274	DHH00002Zm00001d04351	930	B73	DHH00002	variable	DHH	0.539617387385212	NA	non_nested_TE	Helitron	1236	class_II	7145	TE_1kb_upstream
6275	DHH00002Zm00001d04352	7424	B73	DHH00002	variable	DHH	0.767876901798064	NA	non_nested_TE	Helitron	7423	class_II	7145	TE_encompassing_gene
6276	DHH00002Zm00001d04354	898	B73	DHH00002	variable	DHH	0.381889763779528	NA	non_nested_TE	Helitron	1017	class_II	7145	TE_5.1kb_upstream
6277	DHH00002Zm00001d04358	296	B73	DHH00002	variable	DHH	0.76650320706953	NA	non_nested_TE	Helitron	295	class_II	7145	TE_intergenic
6278	DHH00002Zm00001d04359	5416	B73	DHH00002	variable	DHH	0.552062868369352	NA	nested_TE	Helitron	17276	class_II	7145	TE_encompassing_gene
6279	DHH00002Zm00001d04360	3767	B73	DHH00002	shared	DHH	1	NA	non_nested_TE	Helitron	3766	class_II	7145	TE_encompassed_by_gene
6280	DHH00002Zm00001d04365	3753	B73	DHH00002	shared	DHH	1	NA	nested_TE	Helitron	3752	class_II	7145	TE_5.10kb_downstream
6281	DHH00002Zm00001d04366	925	B73	DHH00002	variable	DHH	0.821225249442313	NA	non_nested_TE	Helitron	924	class_II	7145	TE_1kb_downstream
6282	DHH00002Zm00001d04367	3386	B73	DHH00002	variable	DHH	1	NA	non_nested_TE	Helitron	7389	class_II	7145	TE_1kb_upstream
6283	DHH00002Zm00001d04368	7182	B73	DHH00002	shared	DHH	0.906402856945724	NA	non_nested_TE	Helitron	7464	class_II	7145	TE_5.10kb_downstream
6284	DHH00002Zm00001d04369	5778	B73	DHH00002	shared	DHH	0.940905902822179	NA	non_nested_TE	Helitron	5777	class_II	7145	TE_intergenic
6285	DHH00002Zm00001d04371	1284	B73	DHH00002	shared	DHH	0.991059524279121	NA	non_nested_TE	Helitron	1283	class_II	7145	TE_1kb_downstream
6286	DHH00002Zm00001d04372	5472	B73	DHH00002	shared	DHH	0.997370151216305	NA	non_nested_TE	Helitron	5471	class_II	7145	TE_encompassing_gene
6287	DHH00002Zm00001d04377	2013	B73	DHH00002	shared	DHH	1	NA	non_nested_TE	Helitron	2012	class_II	7145	TE_1kb_downstream
6288	DHH00002Zm00001d04378	8165	B73	DHH00002	variable	DHH	0.75049504950495	NA	non_nested_TE	Helitron	16786	class_II	7145	TE_encompassing_gene
6289	DHH00002Zm00001d04379	3958	B73	DHH00002	variable	DHH	0.823647294589178	NA	non_nested_TE	Helitron	3957	class_II	7145	TE_encompassing_gene
6290	DHH00002Zm00001d04382	11043	B73	DHH00002	variable	DHH	0.283464566929134	NA	non_nested_TE	Helitron	11042	class_II	7145	TE_1kb_upstream
6291	DHH00002Zm00001d04383	2176	B73	DHH00002	variable	DHH	0.561247216035635	NA	non_nested_TE	Helitron	2175	class_II	7145	TE_intergenic
6292	DHH00002Zm00001d04384	905	B73	DHH00002	shared	DHH	0.991752577319588	NA	nested_TE	Helitron	904	class_II	7145	TE_intergenic
6293	DHH00002Zm00001d04385	4436	B73	DHH00002	shared	DHH	0.677292008435644	NA	non_nested_TE	Helitron	4435	class_II	7145	TE_intergenic
6294	DHH00002Zm00001d04386	8802	B73	DHH00002	shared	DHH	0.564593301435407	NA	non_nested_TE	Helitron	12956	class_II	7145	TE_intergenic
6295	DHH00002Zm00001d04388	11213	B73	DHH00002	shared	DHH	0.988643757276899	NA	non_nested_TE	Helitron	11212	class_II	7145	TE_encompassing_gene
6296	DHH00002Zm00001d04390	1085	B73	DHH00002	variable	DHH	0.276553106212425	NA	nested_TE	Helitron	1084	class_II	7145	TE_intergenic
6297	DHH00002Zm00001d04392	1285	B73	DHH00002	variable	DHH	0.267190569744597	NA	non_nested_TE	Helitron	1284	class_II	7145	TE_1kb_upstream
6298	DHH00002Zm00001d04394	6697	B73	DHH00002	variable	DHH	0.541340680376498	NA	non_nested_TE	Helitron	6696	class_II	7145	TE_intergenic
6299	DHH00002Zm00001d04395	4836	B73	DHH00002	variable	DHH	0.377358490566038	NA	non_nested_TE	Helitron	5225	class_II	7145	TE_intergenic
6300	DHH00002Zm00001d04396	6077	B73	DHH00002	shared	DHH	1	NA	non_nested_TE	Helitron	6076	class_II	7145	TE_encompassing_gene
6301	DHH00002Zm00001d04399	15439	B73	DHH00002	shared	DHH	0.52073732718894	NA	non_nested_TE	Helitron	18574	class_II	7145	TE_intergenic
6302	DHH00002Zm00001d04400	7649	B73	DHH00002	shared	DHH	0.826616263235981	NA	non_nested_TE	Helitron	7648	class_II	7145	TE_intergenic
6303	DHH00002Zm00001d04402	1358	B73	DHH00002	shared	DHH	0.987478174139124	NA	nested_TE	Helitron	1357	class_II	7145	TE_intergenic
6304	DHH00002Zm00001d04403	3749	B73	DHH00002	shared	DHH	0.818279569892473	NA	nested_TE	Helitron	3748	class_II	7145	TE_encompassing_gene
6305	DHH00002Zm00001d04404	1508	B73	DHH00002	variable	DHH	0.983157894736842	NA	nested_TE	Helitron	1507	class_II	7145	TE_intergenic
6306	DHH00002Zm00001d04405	1508	B73	DHH00002	variable	DHH	1	NA	nested_TE	Helitron	1507	class_II	7145	TE_10.5kb_upstream
6307	DHH00002Zm00001d04407	631	B73	DHH00002	variable	DHH	1	NA	non_nested_TE	Helitron	630	class_II	7145	TE_intergenic
6308	DHH00002Zm00001d04408	2626	B73	DHH00002	variable	DHH	1	NA	non_nested_TE	Helitron	2625	class_II	7145	TE_1kb_downstream
6309	DHH00002Zm00001d04410	11926	B73	DHH00002	variable	DHH	0.923307673509286	NA	nested_TE	Helitron	19313	class_II	7145	TE_encompassing_gene
6310	DHH00002Zm00001d04411	3140	B73	DHH00002	variable	DHH	0.954416370511011	NA	non_nested_TE	Helitron	3139	class_II	7145	TE_encompassing_gene
6311	DHH00002Zm00001d04412	7416	B73	DHH00002	variable	DHH	1	NA	nested_TE	Helitron	7564	class_II	7145	TE_encompassing_gene
6312	DHH00002Zm00001d04414	5972	B73	DHH00002	variable	DHH	1	NA	nested_TE	Helitron	5971	class_II	7145	TE_intergenic
6313	DHH00002Zm00001d04415	1494	B73	DHH00002	shared	DHH	1	NA	non_nested_TE	Helitron	1493	class_II	7145	TE_intergenic
6314	DHH00002Zm00001d04417	18591	B73	DHH00002	variable	DHH	0.864002949806223	NA	nested_TE	Helitron	18590	class_II	7145	TE_encompassing_gene
6315	DHH00002Zm00001d04418	3597	B73	DHH00002	shared	DHH	1	NA	non_nested_TE	Helitron	3596	class_II	7145	TE_encompassing_gene
6316	DHH00002Zm00001d04419	3138	B73	DHH00002	shared	DHH	0.994234800838575	NA	nested_TE	Helitron	3137	class_II	7145	TE_intergenic
6317	DHH00002Zm00001d04420	3939	B73	DHH00002	shared	DHH	1	NA	non_nested_TE	Helitron	3938	class_II	7145	TE_encompassing_gene
6318	DHH00002Zm00001d04421	276	B73	DHH00002	variable	DHH	0.765237020316027	NA	nested_TE	Helitron	275	class_II	7145	TE_1kb_downstream
6319	DHH00002Zm00001d04422	2074	B73	DHH00002	shared	DHH	0.995463709677419	NA	non_nested_TE	Helitron	2073	class_II	7145	TE_intergenic
6320	DHH00002Zm00001d04423	7477	B73	DHH00002	shared	DHH	0.996680750434847	NA	nested_TE	Helitron	7476	class_II	7145	TE_intergenic
6321	DHH00002Zm00001d04424	1926	B73	DHH00002	shared	DHH	1	NA	non_nested_TE	Helitron	1925	class_II	7145	TE_1kb_upstream
6322	DHH00002Zm00001d04425	935	B73	DHH00002	variable	DHH	0.991718426501035	NA	nested_TE	Helitron	934	class_II	7145	TE_intergenic
6323	DHH00002Zm00001d04427	935	B73	DHH00002	shared	DHH	0.958363783524679	NA	nested_TE	Helitron	934	class_II	7145	TE_5.1kb_upstream
6324	DHH00002Zm00001d04428	1602	B73	DHH00002	shared	DHH	0.816916488222698	NA	non_nested_TE	Helitron	1601	class_II	7145	TE_encompassing_gene
6325	DHH00002Zm00001d04431	9975	B73	DHH00002	shared	DHH	0.866668933974143	NA	nested_TE	Helitron	9974	class_II	7145	TE_intergenic
6326	DHH00002Zm00001d04434	417	B73	DHH00002	shared	DHH	0.911468812877263	NA	non_nested_TE	Helitron	416	class_II	7145	TE_intergenic
6327	DHH00002Zm00001d04435	11705	B73	DHH00002	shared	DHH	0.891176672619866	NA	non_nested_TE	Helitron	11834	class_II	7145	TE_encompassing_gene
6328	DHH00002Zm00001d04436	1036	B73	DHH00002	variable	DHH	0.817566137566138	NA	non_nested_TE	Helitron	1035	class_II	7145	TE_intergenic
6329	DHH00002Zm00001d04437	3369	B73	DHH00002	shared	DHH	0.902970297029703	NA	nested_TE	Helitron	7163	class_II	7145	TE_intergenic
6330	DHH00002Zm00001d04440	10488	B73	DHH00002	variable	DHH	0.898705114120305	NA	non_nested_TE	Helitron	18901	class_II	7145	TE_encompassing_gene
6331	DHH00002Zm00001d04444	1030	B73	DHH00002	shared	DHH	0.959317585301837	NA	non_nested_TE	Helitron	1029	class_II	7145	TE_1kb_upstream
6332	DHH00002Zm00001d04445	282	B73	DHH00002	shared	DHH	0.591715976331361	NA	non_nested_TE	Helitron	281	class_II	7145	TE_intergenic
6333	DHH00002Zm00001d04446	1938	B73	DHH00002	shared	DHH	0.927402623477447	NA	non_nested_TE	Helitron	1937	class_II	7145	TE_1.5kb_downstream
6334	DHH00002Zm00001d04448	936	B73	DHH00002	variable	DHH	0.300589390962672	NA	nested_TE	Helitron	935	class_II	7145	TE_intergenic
6335	DHH00002Zm00001d04449	935	B73	DHH00002	variable	DHH	0.302371541501976	NA	nested_TE	Helitron	934	class_II	7145	TE_intergenic
6336	DHH00002Zm00001d04451	3587	B73	DHH00002	shared	DHH	1	NA	non_nested_TE	Helitron	5208	class_II	7145	TE_intergenic
6337	DHH00002Zm00001d04452	9233	B73	DHH00002	variable	DHH	0.275590551181102	NA	nested_TE	Helitron	9232	class_II	7145	TE_encompassing_gene
6338	DHH00002Zm00001d04453	10482	B73	DHH00002	variable	DHH	0.60838149197463	NA	nested_TE	Helitron	10481	class_II	7145	TE_encompassing_gene
6339	DHH00002Zm00001d04454	2290	B73	DHH00002	variable	DHH	0.629263157894737	NA	nested_TE	Helitron	2289	class_II	7145	TE_intergenic
6340	DHH00002Zm00001d04455	5781	B73	DHH00002	variable	DHH	0.731198807242143	NA	non_nested_TE	Helitron	5780	class_II	7145	TE_encompassing_gene
6341	DHH00002Zm00001d04458	5062	B73	DHH00002	shared	DHH	0.903935400220577	NA	non_nested_TE	Helitron	5061	class_II	7145	TE_intergenic
6342	DHH00002Zm00001d04460	1337	B73	DHH00002	variable	DHH	0.200392927308448	NA	non_nested_TE	Helitron	1336	class_II	7145	TE_intergenic
6343	DHH00002Zm00001d04461	6324	B73	DHH00002	variable	DHH	0.198428290766208	NA	non_nested_TE	Helitron	15560	class_II	7145	TE_encompassing_gene
6344	DHH00002Zm00001d04462	3337	B73	DHH00002	variable	DHH	0.196463654223969	NA	non_nested_TE	Helitron	3955	class_II	7145	TE_intergenic
6345	DHH00002Zm00001d04463	935	B73	DHH00002	variable	DHH	0.240618101545254	NA	nested_TE	Helitron	934	class_II	7145	TE_intergenic
6346	DHH00002Zm00001d04464	935	B73	DHH00002	variable	DHH	0.216049382716049	NA	nested_TE	Helitron	934	class_II	7145	TE_intergenic
6347	DHH00002Zm00001d04465	6592	B73	DHH00002	shared	DHH	0.970238095238095	NA	non_nested_TE	Helitron	15554	class_II	7145	TE_1kb_downstream
6348	DHH00002Zm00001d04466	1902	B73	DHH00002	shared	DHH	0.592818371570918	NA	nested_TE	Helitron	1901	class_II	7145	TE_intergenic
6349	DHH00002Zm00001d04467	3038	B73	DHH00002	variable	DHH	0.959919839679359	NA	non_nested_TE	Helitron	3037	class_II	7145	TE_1kb_upstream
6350	DHH00002Zm00001d04470	646	B73	DHH00002	shared	DHH	0.716296164318477	NA	non_nested_TE	Helitron	645	class_II	7145	TE_intergenic
6351	DHH00002Zm00001d04471	2649	B73	DHH00002	variable	DHH	0.825301204819277	NA	non_nested_TE	Helitron	16855	class_II	7145	TE_intergenic
6352	DHH00002Zm00001d04473	1619	B73	DHH00002	shared	DHH	1	NA	non_nested_TE	Helitron	1618	class_II	7145	TE_encompassed_by_gene
6353	DHH00002Zm00001d04475	5289	B73	DHH00002	shared	DHH	0.446363204515607	NA	non_nested_TE	Helitron	5651	class_II	7145	TE_encompassing_gene
6354	DHH00002Zm00001d04478	11215	B73	DHH00002	shared	DHH	0.807303807303807	NA	non_nested_TE	Helitron	11214	class_II	7145	TE_intergenic
6355	DHH00002Zm00001d04479	5444	B73	DHH00002	shared	DHH	0.943600867678959	NA	non_nested_TE	Helitron	5443	class_II	7145	TE_1kb_upstream
6356	DHH00002Zm00001d04480	1945	B73	DHH00002	shared	DHH	0.986193293885602	NA	non_nested_TE	Helitron	1944	class_II	7145	TE_intergenic
6357	DHH00002Zm00001d04482	936	B73	DHH00002	variable	DHH	0.297482837528604	NA	nested_TE	Helitron	935	class_II	7145	TE_intergenic
6358	DHH00002Zm00001d04483	936	B73	DHH00002	variable	DHH	0.82051282051282	NA	nested_TE	Helitron	935	class_II	7145	TE_intergenic
6359	DHH00002Zm00001d04485	935	B73	DHH00002	shared	DHH	0.968235924906742	NA	nested_TE	Helitron	934	class_II	7145	TE_intergenic
6360	DHH00002Zm00001d04486	1656	B73	DHH00002	shared	DHH	1	NA	non_nested_TE	Helitron	1655	class_II	7145	TE_intergenic
6361	DHH00002Zm00001d04487	935	B73	DHH00002	variable	DHH	0.0610997963340122	NA	nested_TE	Helitron	934	class_II	7145	TE_intergenic
6362	DHH00002Zm00001d04488	1703	B73	DHH00002	variable	DHH	0.343811394891945	NA	nested_TE	Helitron	1702	class_II	7145	TE_intergenic
6363	DHH00002Zm00001d04490	1667	B73	DHH00002	shared	DHH	0.531983651744131	NA	non_nested_TE	Helitron	1666	class_II	7145	TE_intergenic
6364	DHH00002Zm00001d04491	1350	B73	DHH00002	shared	DHH	0.834566080167417	NA	non_nested_TE	Helitron	18905	class_II	7145	TE_intergenic
6365	DHH00002Zm00001d04492	1603	B73	DHH00002	shared	DHH	0.974393918215845	NA	nested_TE	Helitron	1602	class_II	7145	TE_intergenic
6366	DHH00002Zm00001d04494	1528	B73	DHH00002	variable	DHH	0.152610441767068	NA	nested_TE	Helitron	1527	class_II	7145	TE_intergenic
6367	DHH00002Zm00001d04495	1356	B73	DHH00002	variable	DHH	0.462144006311588	NA	non_nested_TE	Helitron	1355	class_II	7145	TE_5.1kb_upstream
6368	DHH00002Zm00001d04498	229	B73	DHH00002	shared	DHH	0.999013806706115	NA	non_nested_TE	Helitron	228	class_II	7145	TE_intergenic
6369	DHH00002Zm00001d04499	3911	B73	DHH00002	variable	DHH	0.244575936883629	NA	non_nested_TE	Helitron	3910	class_II	7145	TE_intergenic
6370	DHH00002Zm00001d04501	12351	B73	DHH00002	shared	DHH	0.382357387623463	NA	non_nested_TE	Helitron	12350	class_II	7145	TE_encompassing_gene
6371	DHH00002Zm00001d04502	3011	B73	DHH00002	variable	DHH	0.274695909411838	NA	non_nested_TE	Helitron	3010	class_II	7145	TE_encompassing_gene
6372	DHH00002Zm00001d04504	2473	B73	DHH00002	variable	DHH	0.217479674796748	NA	nested_TE	Helitron	2472	class_II	7145	TE_intergenic
6373	DHH00002Zm00001d04506	8804	B73	DHH00002	shared	DHH	0.902336735800624	NA	non_nested_TE	Helitron	10458	class_II	7145	TE_5.1kb_upstream
6374	DHH00002Zm00001d04508	6666	B73	DHH00002	variable	DHH	0.674164065290656	NA	non_nested_TE	Helitron	19218	class_II	7145	TE_intergenic
6375	DHH00002Zm00001d04510	4539	B73	DHH00002	variable	DHH	0.0923379174852652	NA	non_nested_TE	Helitron	4538	class_II	7145	TE_5.10kb_downstream
6376	DHH00002Zm00001d04513	1193	B73	DHH00002	shared	DHH	0.670952205876134	NA	non_nested_TE	Helitron	1691	class_II	7145	TE_intergenic
6377	DHH00002Zm00001d04514	5157	B73	DHH00002	variable	DHH	0.194831013916501	NA	non_nested_TE	Helitron	5156	class_II	7145	TE_intergenic
6378	DHH00002Zm00001d04516	282	B73	DHH00002	variable	DHH	0.778554778554779	NA	non_nested_TE	Helitron	281	class_II	7145	5prime_UTR
6379	DHH00002Zm00001d04518	3475	B73	DHH00002	shared	DHH	0.784158415841584	NA	non_nested_TE	Helitron	3474	class_II	7145	TE_encompassing_gene
6380	DHH00002Zm00001d04522	1251	B73	DHH00002	variable	DHH	0.453947368421053	NA	nested_TE	Helitron	1250	class_II	7145	TE_intergenic
6381	DHH00002Zm00001d04523	892	B73	DHH00002	shared	DHH	0.99950884086444	NA	non_nested_TE	Helitron	891	class_II	7145	TE_intergenic
6382	DHH00002Zm00001d04525	4086	B73	DHH00002	shared	DHH	1	NA	non_nested_TE	Helitron	4085	class_II	7145	TE_intergenic
6383	DHH00002Zm00001d04526	5188	B73	DHH00002	variable	DHH	0.530225522552256	NA	non_nested_TE	Helitron	5187	class_II	7145	TE_intergenic
6384	DHH00002Zm00001d04527	17281	B73	DHH00002	shared	DHH	1	NA	non_nested_TE	Helitron	17280	class_II	7145	TE_1kb_upstream
6385	DHH00002Zm00001d04531	3984	B73	DHH00002	shared	DHH	1	NA	nested_TE	Helitron	4374	class_II	7145	TE_5.1kb_upstream
6386	DHH00002Zm00001d04532	7943	B73	DHH00002	shared	DHH	0.420944558521561	NA	non_nested_TE	Helitron	8143	class_II	7145	TE_1kb_upstream
6387	DHH00002Zm00001d04533	3332	B73	DHH00002	shared	DHH	0.219088937093275	NA	non_nested_TE	Helitron	3331	class_II	7145	TE_5.1kb_upstream
6388	DHH00002Zm00001d04534	10494	B73	DHH00002	variable	DHH	0.864336105117699	NA	non_nested_TE	Helitron	15859	class_II	7145	TE_intergenic
6389	DHH00002Zm00001d04536	257	B73	DHH00002	shared	DHH	0.926881720430108	NA	non_nested_TE	Helitron	256	class_II	7145	TE_1kb_upstream
6390	DHH00002Zm00001d04537	7755	B73	DHH00002	variable	DHH	0.340862422997947	NA	non_nested_TE	Helitron	8047	class_II	7145	TE_encompassing_gene
6391	DHH00002Zm00001d04538	540	B73	DHH00002	shared	DHH	0.591873629182539	NA	non_nested_TE	Helitron	539	class_II	7145	TE_intergenic
6392	DHH00002Zm00001d04539	10968	B73	DHH00002	shared	DHH	0.549742763280233	NA	non_nested_TE	Helitron	10967	class_II	7145	TE_intergenic
6393	DHH00002Zm00001d04540	14169	B73	DHH00002	shared	DHH	0.505787057090878	NA	non_nested_TE	Helitron	14753	class_II	7145	TE_intergenic
6394	DHH00002Zm00001d04542	936	B73	DHH00002	variable	DHH	0.884735675107947	NA	non_nested_TE	Helitron	935	class_II	7145	TE_intergenic
6395	DHH00002Zm00001d04544	1832	B73	DHH00002	variable	DHH	0.258045591686222	NA	non_nested_TE	Helitron	1831	class_II	7145	TE_10.5kb_upstream
6396	DHH00002Zm00001d04548	1616	B73	DHH00002	variable	DHH	0.984205315308994	NA	non_nested_TE	Helitron	1615	class_II	7145	TE_intergenic
6397	DHH00002Zm00001d04551	5161	B73	DHH00002	variable	DHH	0.25353614970452	NA	non_nested_TE	Helitron	5160	class_II	7145	TE_5.10kb_downstream
6398	DHH00002Zm00001d04552	711	B73	DHH00002	variable	DHH	0.506329113924051	NA	non_nested_TE	Helitron	710	class_II	7145	TE_1.5kb_downstream
6399	DHH00002Zm00001d04553	7867	B73	DHH00002	variable	DHH	0.398249452954048	NA	non_nested_TE	Helitron	7866	class_II	7145	TE_intergenic
6400	DHH00002Zm00001d04557	3605	B73	DHH00002	variable	DHH	0.660749506903353	NA	non_nested_TE	Helitron	12839	class_II	7145	TE_1.5kb_downstream
6401	DHH00002Zm00001d04562	6621	B73	DHH00002	variable	DHH	0.880804480432546	NA	non_nested_TE	Helitron	6700	class_II	7145	TE_intergenic
6402	DHH00002Zm00001d04564	1976	B73	DHH00002	variable	DHH	0.26232741617357	NA	nested_TE	Helitron	1975	class_II	7145	TE_intergenic
6403	DHH00002Zm00001d04566	7111	B73	DHH00002	variable	DHH	0.333333333333333	NA	non_nested_TE	Helitron	7231	class_II	7145	TE_encompassing_gene
6404	DHH00002Zm00001d04567	783	B73	DHH00002	variable	DHH	0.520089285714286	NA	nested_TE	Helitron	782	class_II	7145	TE_intergenic
6405	DHH00002Zm00001d04568	782	B73	DHH00002	variable	DHH	0.487454767986377	NA	nested_TE	Helitron	781	class_II	7145	TE_intergenic
6406	DHH00002Zm00001d04572	1422	B73	DHH00002	variable	DHH	0.727746032960757	NA	non_nested_TE	Helitron	1421	class_II	7145	TE_1kb_upstream
6407	DHH00002Zm00001d04574	1280	B73	DHH00002	variable	DHH	0.619565217391304	NA	non_nested_TE	Helitron	1279	class_II	7145	TE_intergenic
6408	DHH00002Zm00001d04576	4299	B73	DHH00002	shared	DHH	0.924151696606786	NA	non_nested_TE	Helitron	18565	class_II	7145	TE_1.5kb_downstream
6409	DHH00002Zm00001d04577	1143	B73	DHH00002	shared	DHH	0.676113360323887	NA	non_nested_TE	Helitron	1142	class_II	7145	TE_intergenic
6410	DHH00002Zm00001d04581	535	B73	DHH00002	variable	DHH	0.297959183673469	NA	non_nested_TE	Helitron	534	class_II	7145	TE_10.5kb_upstream
6411	DHH00002Zm00001d04582	609	B73	DHH00002	variable	DHH	0.453514188579755	NA	non_nested_TE	Helitron	608	class_II	7145	TE_5.1kb_upstream
6412	DHH00002Zm00001d04583	5446	B73	DHH00002	variable	DHH	0.436619718309859	NA	non_nested_TE	Helitron	7766	class_II	7145	TE_encompassing_gene
6413	DHH00002Zm00001d04584	1138	B73	DHH00002	variable	DHH	0.500521876015947	NA	non_nested_TE	Helitron	1137	class_II	7145	TE_intergenic
6414	DHH00002Zm00001d04585	5840	B73	DHH00002	variable	DHH	1	NA	non_nested_TE	Helitron	5839	class_II	7145	TE_intergenic
6415	DHH00002Zm00001d04586	2089	B73	DHH00002	variable	DHH	0.663249791946738	NA	non_nested_TE	Helitron	2088	class_II	7145	TE_intergenic
6416	DHH00002Zm00001d04587	5845	B73	DHH00002	variable	DHH	0.885695555318083	NA	non_nested_TE	Helitron	5844	class_II	7145	TE_encompassing_gene
6417	DHH00002Zm00001d04591	482	B73	DHH00002	shared	DHH	0.806105822828231	NA	non_nested_TE	Helitron	481	class_II	7145	TE_intergenic
6418	DHH00002Zm00001d04592	8322	B73	DHH00002	variable	DHH	0.604026845637584	NA	non_nested_TE	Helitron	8321	class_II	7145	TE_encompassing_gene
6419	DHH00002Zm00001d04593	993	B73	DHH00002	variable	DHH	0.815730337078652	NA	non_nested_TE	Helitron	992	class_II	7145	TE_1.5kb_downstream
6420	DHH00002Zm00001d04594	7425	B73	DHH00002	variable	DHH	0.189243027888446	NA	nested_TE	Helitron	8439	class_II	7145	TE_intergenic
6421	DHH00002Zm00001d04595	2666	B73	DHH00002	variable	DHH	0.128968253968254	NA	non_nested_TE	Helitron	2665	class_II	7145	TE_1kb_downstream
6422	DHH00002Zm00001d04596	9869	B73	DHH00002	variable	DHH	0.18019801980198	NA	non_nested_TE	Helitron	9868	class_II	7145	TE_encompassing_gene
6423	DHH00002Zm00001d04598	6751	B73	DHH00002	variable	DHH	0.475172660157181	NA	non_nested_TE	Helitron	6750	class_II	7145	TE_5.1kb_upstream
6424	DHH00002Zm00001d04600	6072	B73	DHH00002	variable	DHH	0.269911504424779	NA	non_nested_TE	Helitron	6071	class_II	7145	TE_encompassing_gene
6425	DHH00002Zm00001d04601	12298	B73	DHH00002	shared	DHH	0.622092771683867	NA	non_nested_TE	Helitron	12848	class_II	7145	TE_1.5kb_downstream
6426	DHH00002Zm00001d04603	1127	B73	DHH00002	shared	DHH	0.969284654079269	NA	non_nested_TE	Helitron	1126	class_II	7145	TE_1kb_upstream
6427	DHH00002Zm00001d04605	3986	B73	DHH00002	shared	DHH	0.971450405092224	NA	non_nested_TE	Helitron	3985	class_II	7145	TE_intergenic
6428	DHH00002Zm00001d04607	2660	B73	DHH00002	variable	DHH	0.423818703937988	NA	nested_TE	Helitron	2659	class_II	7145	TE_intergenic
6429	DHH00002Zm00001d04608	3324	B73	DHH00002	variable	DHH	0.844444444444444	NA	non_nested_TE	Helitron	4017	class_II	7145	TE_5.10kb_downstream
6430	DHH00002Zm00001d04609	6500	B73	DHH00002	variable	DHH	0.996987566209534	NA	non_nested_TE	Helitron	19836	class_II	7145	TE_5.1kb_upstream
6431	DHH00002Zm00001d04613	1521	B73	DHH00002	shared	DHH	1	NA	non_nested_TE	Helitron	1520	class_II	7145	TE_intergenic
6432	DHH00002Zm00001d04614	555	B73	DHH00002	variable	DHH	0.494929006085193	NA	non_nested_TE	Helitron	554	class_II	7145	TE_1kb_upstream
6433	DHH00002Zm00001d04616	1231	B73	DHH00002	variable	DHH	0.776668268180825	NA	non_nested_TE	Helitron	1230	class_II	7145	TE_1.5kb_downstream
6434	DHH00002Zm00001d04620	2392	B73	DHH00002	shared	DHH	0.996712689020381	NA	nested_TE	Helitron	2391	class_II	7145	TE_intergenic
6435	DHH00002Zm00001d04623	816	B73	DHH00002	shared	DHH	0.987428042082975	NA	non_nested_TE	Helitron	815	class_II	7145	TE_5.10kb_downstream
6436	DHH00002Zm00001d04624	1682	B73	DHH00002	shared	DHH	0.995406824146981	NA	non_nested_TE	Helitron	1681	class_II	7145	TE_1kb_downstream
6437	DHH00002Zm00001d04625	1580	B73	DHH00002	shared	DHH	0.871986742062735	NA	non_nested_TE	Helitron	1579	class_II	7145	TE_1kb_upstream
6438	DHH00002Zm00001d04626	5192	B73	DHH00002	shared	DHH	0.988165680473373	NA	non_nested_TE	Helitron	5191	class_II	7145	TE_5.1kb_upstream
6439	DHH00002Zm00001d04627	14330	B73	DHH00002	variable	DHH	0.843096234309623	NA	non_nested_TE	Helitron	14329	class_II	7145	TE_5.1kb_upstream
6440	DHH00002Zm00001d04628	6074	B73	DHH00002	variable	DHH	0.706692913385827	NA	non_nested_TE	Helitron	13582	class_II	7145	TE_intergenic
6441	DHH00002Zm00001d04629	9371	B73	DHH00002	variable	DHH	0.895625810327926	NA	non_nested_TE	Helitron	9370	class_II	7145	TE_encompassing_gene
6442	DHH00002Zm00001d04630	11197	B73	DHH00002	shared	DHH	0.999342537804076	NA	non_nested_TE	Helitron	11196	class_II	7145	TE_1kb_upstream
6443	DHH00002Zm00001d04631	7945	B73	DHH00002	shared	DHH	0.99604743083004	NA	non_nested_TE	Helitron	7986	class_II	7145	TE_1kb_downstream
6444	DHH00002Zm00001d04632	3043	B73	DHH00002	shared	DHH	0.99803536345776	NA	non_nested_TE	Helitron	6818	class_II	7145	TE_5.10kb_downstream
6445	DHH00002Zm00001d04635	2621	B73	DHH00002	variable	DHH	0.678571428571429	NA	non_nested_TE	Helitron	2620	class_II	7145	TE_encompassing_gene
6446	DHH00002Zm00001d04636	977	B73	DHH00002	variable	DHH	0.449704142011834	NA	non_nested_TE	Helitron	976	class_II	7145	TE_5.1kb_upstream
6447	DHH00002Zm00001d04637	2422	B73	DHH00002	shared	DHH	1	NA	non_nested_TE	Helitron	2421	class_II	7145	TE_intergenic
6448	DHH00002Zm00001d04638	1301	B73	DHH00002	variable	DHH	0.322709163346614	NA	non_nested_TE	Helitron	1300	class_II	7145	TE_intergenic
6449	DHH00002Zm00001d04640	2680	B73	DHH00002	shared	DHH	0.996062992125984	NA	non_nested_TE	Helitron	2804	class_II	7145	TE_intergenic
6450	DHH00002Zm00001d04641	502	B73	DHH00002	variable	DHH	0.633393971308663	NA	non_nested_TE	Helitron	501	class_II	7145	TE_10.5kb_upstream
6451	DHH00002Zm00001d04642	675	B73	DHH00002	shared	DHH	0.70855022590925	NA	non_nested_TE	Helitron	674	class_II	7145	TE_intergenic
6452	DHH00002Zm00001d04643	6284	B73	DHH00002	variable	DHH	0.442687747035573	NA	non_nested_TE	Helitron	6283	class_II	7145	TE_encompassing_gene
6453	DHH00002Zm00001d04646	1414	B73	DHH00002	variable	DHH	0.709233791748527	NA	non_nested_TE	Helitron	1413	class_II	7145	TE_intergenic
6454	DHH00002Zm00001d04649	3576	B73	DHH00002	variable	DHH	0.695095109652768	NA	non_nested_TE	Helitron	3575	class_II	7145	TE_intergenic
6455	DHH00002Zm00001d04652	5693	B73	DHH00002	variable	DHH	0.551515151515152	NA	non_nested_TE	Helitron	5692	class_II	7145	TE_encompassing_gene
6456	DHH00002Zm00001d04653	1016	B73	DHH00002	variable	DHH	0.369175417670401	NA	non_nested_TE	Helitron	1015	class_II	7145	TE_intergenic
6457	DHH00002Zm00001d04655	5463	B73	DHH00002	variable	DHH	0.145383104125737	NA	non_nested_TE	Helitron	5743	class_II	7145	TE_10.5kb_upstream
6458	DHH00002Zm00001d04656	2440	B73	DHH00002	variable	DHH	0.462025316455696	NA	non_nested_TE	Helitron	2671	class_II	7145	TE_5.1kb_upstream
6459	DHH00002Zm00001d04657	466	B73	DHH00002	variable	DHH	0.815727417672184	NA	nested_TE	Helitron	465	class_II	7145	TE_intergenic
6460	DHH00002Zm00001d04658	8776	B73	DHH00002	shared	DHH	0.790395335596093	NA	non_nested_TE	Helitron	11879	class_II	7145	TE_1kb_downstream
6461	DHH00002Zm00001d04659	6056	B73	DHH00002	variable	DHH	0.30422915967863	NA	non_nested_TE	Helitron	6055	class_II	7145	TE_encompassing_gene
6462	DHH00002Zm00001d04660	1018	B73	DHH00002	variable	DHH	0.656441717791411	NA	non_nested_TE	Helitron	1017	class_II	7145	TE_intergenic
6463	DHH00002Zm00001d04662	7725	B73	DHH00002	variable	DHH	0.171656686626747	NA	non_nested_TE	Helitron	7724	class_II	7145	TE_encompassing_gene
6464	DHH00002Zm00001d04663	375	B73	DHH00002	shared	DHH	0.972933070866142	NA	non_nested_TE	Helitron	651	class_II	7145	TE_intergenic
6465	DHH00002Zm00001d04666	5417	B73	DHH00002	variable	DHH	0.180467091295117	NA	non_nested_TE	Helitron	5416	class_II	7145	TE_1kb_upstream
6466	DHH00002Zm00001d04668	1007	B73	DHH00002	variable	DHH	0.443320512109013	NA	non_nested_TE	Helitron	1125	class_II	7145	TE_intergenic
6467	DHH00002Zm00001d04669	1533	B73	DHH00002	shared	DHH	0.946493405068075	NA	nested_TE	Helitron	1532	class_II	7145	TE_intergenic
6468	DHH00002Zm00001d04670	2650	B73	DHH00002	variable	DHH	0.89917695473251	NA	non_nested_TE	Helitron	2649	class_II	7145	TE_intergenic
6469	DHH00002Zm00001d04672	2926	B73	DHH00002	shared	DHH	0.899664108608299	NA	non_nested_TE	Helitron	2925	class_II	7145	TE_10.5kb_upstream
6470	DHH00002Zm00001d04675	7509	B73	DHH00002	shared	DHH	0.559123896698267	NA	non_nested_TE	Helitron	14892	class_II	7145	TE_encompassing_gene
6471	DHH00002Zm00001d04677	6632	B73	DHH00002	variable	DHH	0.434404458409913	NA	non_nested_TE	Helitron	6631	class_II	7145	TE_encompassing_gene
6472	DHH00002Zm00001d04680	1903	B73	DHH00002	variable	DHH	0.388295815876472	NA	nested_TE	Helitron	1902	class_II	7145	TE_intergenic
6473	DHH00002Zm00001d04682	350	B73	DHH00002	shared	DHH	0.859169106389497	NA	non_nested_TE	Helitron	349	class_II	7145	TE_intergenic
6474	DHH00002Zm00001d04684	7639	B73	DHH00002	variable	DHH	0.316455696202532	NA	nested_TE	Helitron	17171	class_II	7145	TE_encompassing_gene
6475	DHH00002Zm00001d04685	5562	B73	DHH00002	variable	DHH	0.528807861813755	NA	non_nested_TE	Helitron	5561	class_II	7145	TE_encompassing_gene
6476	DHH00002Zm00001d04689	1610	B73	DHH00002	variable	DHH	1	NA	nested_TE	Helitron	1609	class_II	7145	TE_encompassed_by_gene
6477	DHH00002Zm00001d04690	4812	B73	DHH00002	variable	DHH	0.695049504950495	NA	non_nested_TE	Helitron	4811	class_II	7145	TE_encompassing_gene
6478	DHH00002Zm00001d04691	1545	B73	DHH00002	variable	DHH	0.683583179034326	NA	non_nested_TE	Helitron	1544	class_II	7145	TE_intergenic
6479	DHH00002Zm00001d04692	1520	B73	DHH00002	shared	DHH	0.757466856902457	NA	non_nested_TE	Helitron	1519	class_II	7145	TE_5.1kb_upstream
6480	DHH00002Zm00001d04693	4171	B73	DHH00002	shared	DHH	0.929308973110857	NA	non_nested_TE	Helitron	4170	class_II	7145	TE_encompassing_gene
6481	DHH00002Zm00001d04696	792	B73	DHH00002	shared	DHH	0.951097804391217	NA	non_nested_TE	Helitron	791	class_II	7145	TE_intergenic
6482	DHH00002Zm00001d04697	1511	B73	DHH00002	shared	DHH	0.999342537804076	NA	nested_TE	Helitron	1510	class_II	7145	TE_1kb_upstream
6483	DHH00002Zm00001d04699	5047	B73	DHH00002	shared	DHH	0.99901185770751	NA	non_nested_TE	Helitron	5257	class_II	7145	TE_intergenic
6484	DHH00002Zm00001d04702	422	B73	DHH00002	variable	DHH	0.783730158730159	NA	non_nested_TE	Helitron	939	class_II	7145	TE_intergenic
6485	DHH00002Zm00001d04703	11853	B73	DHH00002	variable	DHH	0.474849094567404	NA	non_nested_TE	Helitron	12086	class_II	7145	TE_1kb_upstream
6486	DHH00002Zm00001d04704	13119	B73	DHH00002	variable	DHH	0.232323232323232	NA	non_nested_TE	Helitron	16781	class_II	7145	TE_1kb_upstream
6487	DHH00002Zm00001d04705	1406	B73	DHH00002	variable	DHH	0.288270377733598	NA	non_nested_TE	Helitron	1405	class_II	7145	TE_encompassing_gene
6488	DHH00002Zm00001d04708	5504	B73	DHH00002	shared	DHH	0.724549312870142	NA	non_nested_TE	Helitron	5503	class_II	7145	TE_encompassing_gene
6489	DHH00002Zm00001d04709	384	B73	DHH00002	variable	DHH	0.255458515283843	NA	non_nested_TE	Helitron	383	class_II	7145	5prime_UTR
6490	DHH00002Zm00001d04710	2019	B73	DHH00002	shared	DHH	0.952569169960474	NA	non_nested_TE	Helitron	2018	class_II	7145	TE_1.5kb_downstream
6491	DHH00002Zm00001d04711	11220	B73	DHH00002	variable	DHH	0.536170212765957	NA	non_nested_TE	Helitron	11440	class_II	7145	TE_encompassing_gene
6492	DHH00002Zm00001d04713	390	B73	DHH00002	shared	DHH	0.809488678050551	NA	non_nested_TE	Helitron	389	class_II	7145	TE_1.5kb_downstream
6493	DHH00002Zm00001d04716	4803	B73	DHH00002	variable	DHH	0.573529411764706	NA	nested_TE	Helitron	4802	class_II	7145	TE_intergenic
6494	DHH00002Zm00001d04717	10664	B73	DHH00002	variable	DHH	0.64033264033264	NA	non_nested_TE	Helitron	10663	class_II	7145	TE_1kb_upstream
6495	DHH00002Zm00001d04718	1477	B73	DHH00002	variable	DHH	0.425637496377862	NA	non_nested_TE	Helitron	1476	class_II	7145	TE_5.1kb_upstream
6496	DHH00002Zm00001d04720	4542	B73	DHH00002	variable	DHH	0.511827956989247	NA	non_nested_TE	Helitron	4541	class_II	7145	TE_5.1kb_upstream
6497	DHH00002Zm00001d04721	5864	B73	DHH00002	variable	DHH	0.467979779154824	NA	non_nested_TE	Helitron	5863	class_II	7145	TE_encompassing_gene
6498	DHH00002Zm00001d04722	7172	B73	DHH00002	shared	DHH	0.523226765070864	NA	non_nested_TE	Helitron	7289	class_II	7145	TE_intergenic
6499	DHH00002Zm00001d04725	5369	B73	DHH00002	shared	DHH	0.76863391453817	NA	non_nested_TE	Helitron	5368	class_II	7145	TE_intergenic
6500	DHH00002Zm00001d04726	10152	B73	DHH00002	variable	DHH	0.740518962075848	NA	non_nested_TE	Helitron	10151	class_II	7145	TE_intergenic
6501	DHH00002Zm00001d04727	6467	B73	DHH00002	variable	DHH	0.210743801652893	NA	non_nested_TE	Helitron	8386	class_II	7145	TE_encompassing_gene
6502	DHH00002Zm00001d04728	339	B73	DHH00002	variable	DHH	0.924210526315789	NA	non_nested_TE	Helitron	338	class_II	7145	TE_1kb_upstream
6503	DHH00002Zm00001d04731	6084	B73	DHH00002	variable	DHH	0.621976644395419	NA	non_nested_TE	Helitron	18583	class_II	7145	TE_5.1kb_upstream
6504	DHH00002Zm00001d04735	2094	B73	DHH00002	variable	DHH	0.337944664031621	NA	non_nested_TE	Helitron	2093	class_II	7145	TE_1kb_upstream
6505	DHH00002Zm00001d04736	4363	B73	DHH00002	variable	DHH	0.514961373680127	NA	nested_TE	Helitron	4362	class_II	7145	TE_5.1kb_upstream
6506	DHH00002Zm00001d04738	1628	B73	DHH00002	variable	DHH	0.643291799478412	NA	non_nested_TE	Helitron	1627	class_II	7145	TE_encompassing_gene
6507	DHH00002Zm00001d04739	2660	B73	DHH00002	variable	DHH	0.291338582677165	NA	nested_TE	Helitron	2659	class_II	7145	TE_intergenic
6508	DHH00002Zm00001d04742	7591	B73	DHH00002	variable	DHH	0.394849785407725	NA	non_nested_TE	Helitron	7590	class_II	7145	TE_encompassing_gene
6509	DHH00002Zm00001d04744	3208	B73	DHH00002	variable	DHH	0.901576288135296	NA	non_nested_TE	Helitron	3207	class_II	7145	TE_5.1kb_upstream
6510	DHH00002Zm00001d04745	4584	B73	DHH00002	shared	DHH	0.319742489270386	NA	non_nested_TE	Helitron	4583	class_II	7145	TE_10.5kb_upstream
6511	DHH00002Zm00001d04746	780	B73	DHH00002	shared	DHH	0.87819253438114	NA	non_nested_TE	Helitron	1187	class_II	7145	TE_5.1kb_upstream
6512	DHH00002Zm00001d04747	8043	B73	DHH00002	variable	DHH	0.335416666666667	NA	non_nested_TE	Helitron	8042	class_II	7145	TE_encompassing_gene
6513	DHH00002Zm00001d04748	1787	B73	DHH00002	shared	DHH	0.698302112239099	NA	non_nested_TE	Helitron	11322	class_II	7145	TE_1.5kb_downstream
6514	DHH00002Zm00001d04751	8524	B73	DHH00002	variable	DHH	0.187007874015748	NA	non_nested_TE	Helitron	8523	class_II	7145	TE_encompassing_gene
6515	DHH00002Zm00001d04752	1352	B73	DHH00002	shared	DHH	0.894449260238003	NA	non_nested_TE	Helitron	1351	class_II	7145	TE_intergenic
6516	DHH00002Zm00001d04753	1523	B73	DHH00002	variable	DHH	0.262048192771084	NA	non_nested_TE	Helitron	1522	class_II	7145	TE_intergenic
6517	DHH00002Zm00001d04754	8797	B73	DHH00002	variable	DHH	0.198660714285714	NA	non_nested_TE	Helitron	8796	class_II	7145	TE_intergenic
6518	DHH00002Zm00001d04756	4690	B73	DHH00002	variable	DHH	0.408997955010225	NA	non_nested_TE	Helitron	4689	class_II	7145	TE_5.1kb_upstream
6519	DHH00002Zm00001d04757	18637	B73	DHH00002	shared	DHH	0.341463414634146	NA	non_nested_TE	Helitron	18636	class_II	7145	TE_encompassing_gene
6520	DHH00002Zm00001d04759	7105	B73	DHH00002	variable	DHH	0.244475209968029	NA	non_nested_TE	Helitron	7104	class_II	7145	TE_intergenic
6521	DHH00002Zm00001d04761	379	B73	DHH00002	shared	DHH	1	NA	non_nested_TE	Helitron	378	class_II	7145	TE_intergenic
6522	DHH00002Zm00001d04762	18073	B73	DHH00002	variable	DHH	0.414562630352104	NA	non_nested_TE	Helitron	18072	class_II	7145	TE_encompassing_gene
6523	DHH00002Zm00001d04763	9887	B73	DHH00002	variable	DHH	0.514583333333333	NA	non_nested_TE	Helitron	9886	class_II	7145	TE_10.5kb_upstream
6524	DHH00002Zm00001d04765	4943	B73	DHH00002	variable	DHH	0.439572050535103	NA	non_nested_TE	Helitron	14379	class_II	7145	TE_5.1kb_upstream
6525	DHH00002Zm00001d04766	2481	B73	DHH00002	variable	DHH	0.39982939632546	NA	non_nested_TE	Helitron	2635	class_II	7145	TE_1kb_downstream
6526	DHH00002Zm00001d04768	7260	B73	DHH00002	shared	DHH	0.817345121152587	NA	non_nested_TE	Helitron	7259	class_II	7145	TE_intergenic
6527	DHH00002Zm00001d04769	10517	B73	DHH00002	shared	DHH	0.565236736398345	NA	non_nested_TE	Helitron	10981	class_II	7145	TE_5.10kb_downstream
6528	DHH00002Zm00001d04771	299	B73	DHH00002	variable	DHH	0.348	NA	non_nested_TE	Helitron	298	class_II	7145	TE_intergenic
6529	DHH00002Zm00001d04772	2180	B73	DHH00002	variable	DHH	0.502564494830751	NA	nested_TE	Helitron	2179	class_II	7145	TE_intergenic
6530	DHH00002Zm00001d04773	5530	B73	DHH00002	variable	DHH	0.476525821596244	NA	non_nested_TE	Helitron	5755	class_II	7145	TE_intergenic
6531	DHH00002Zm00001d04774	1532	B73	DHH00002	variable	DHH	0.329411764705882	NA	non_nested_TE	Helitron	1531	class_II	7145	TE_intergenic
6532	DHH00002Zm00001d04775	1215	B73	DHH00002	variable	DHH	0.437125748502994	NA	non_nested_TE	Helitron	1214	class_II	7145	TE_intergenic
6533	DHH00002Zm00001d04776	5976	B73	DHH00002	variable	DHH	0.391304347826087	NA	non_nested_TE	Helitron	5975	class_II	7145	TE_1kb_upstream
6534	DHH00002Zm00001d04779	6504	B73	DHH00002	variable	DHH	0.883910386965377	NA	non_nested_TE	Helitron	6503	class_II	7145	TE_encompassing_gene
6535	DHH00002Zm00001d04786	6144	B73	DHH00002	variable	DHH	0.0282258064516129	NA	nested_TE	Helitron	6143	class_II	7145	TE_intergenic
6536	DHH00002Zm00001d04787	235	B73	DHH00002	variable	DHH	0.679969002673315	NA	nested_TE	Helitron	234	class_II	7145	TE_intergenic
6537	DHH00002Zm00001d04790	831	B73	DHH00002	shared	DHH	0.999345121152587	NA	non_nested_TE	Helitron	830	class_II	7145	TE_1kb_downstream
6538	DHH00002Zm00001d04791	9633	B73	DHH00002	variable	DHH	0.948514851485149	NA	non_nested_TE	Helitron	9632	class_II	7145	TE_intergenic
6539	DHH00002Zm00001d04792	934	B73	DHH00002	variable	DHH	0.770137524557957	NA	nested_TE	Helitron	933	class_II	7145	TE_intergenic
6540	DHH00002Zm00001d04793	934	B73	DHH00002	variable	DHH	0.771653543307087	NA	nested_TE	Helitron	933	class_II	7145	TE_intergenic
6541	DHH00002Zm00001d04797	1578	B73	DHH00002	variable	DHH	0.68958742632613	NA	nested_TE	Helitron	1577	class_II	7145	TE_intergenic
6542	DHH00002Zm00001d04799	3174	B73	DHH00002	shared	DHH	0.991141732283465	NA	non_nested_TE	Helitron	3173	class_II	7145	TE_1kb_downstream
6543	DHH00002Zm00001d04801	13346	B73	DHH00002	shared	DHH	0.339869281045752	NA	non_nested_TE	Helitron	13345	class_II	7145	TE_encompassing_gene
6544	DHH00002Zm00001d04802	2786	B73	DHH00002	shared	DHH	0.835231277808741	NA	non_nested_TE	Helitron	2785	class_II	7145	TE_1.5kb_downstream
6545	DHH00002Zm00001d04803	3587	B73	DHH00002	shared	DHH	0.640402083281582	NA	non_nested_TE	Helitron	19983	class_II	7145	TE_intergenic
6546	DHH00002Zm00001d04806	1604	B73	DHH00002	variable	DHH	0.955486542443064	NA	non_nested_TE	Helitron	1603	class_II	7145	TE_intergenic
6547	DHH00002Zm00001d04807	2221	B73	DHH00002	variable	DHH	0.506314475352609	NA	non_nested_TE	Helitron	2220	class_II	7145	TE_intergenic
6548	DHH00002Zm00001d04813	1606	B73	DHH00002	variable	DHH	0.587136929460581	NA	non_nested_TE	Helitron	1605	class_II	7145	TE_intergenic
6549	DHH00002Zm00001d04816	2641	B73	DHH00002	shared	DHH	0.766770957412249	NA	non_nested_TE	Helitron	16708	class_II	7145	TE_encompassing_gene
6550	DHH00002Zm00001d04818	1751	B73	DHH00002	shared	DHH	0.832352292445811	NA	non_nested_TE	Helitron	1750	class_II	7145	TE_intergenic
6551	DHH00002Zm00001d04819	2698	B73	DHH00002	shared	DHH	0.85400495049505	NA	non_nested_TE	Helitron	2697	class_II	7145	TE_5.1kb_upstream
6552	DHH00002Zm00001d04821	9320	B73	DHH00002	shared	DHH	0.999345121152587	NA	non_nested_TE	Helitron	10023	class_II	7145	TE_1kb_downstream
6553	DHH00002Zm00001d04824	4069	B73	DHH00002	shared	DHH	0.975154964124877	NA	non_nested_TE	Helitron	10849	class_II	7145	TE_1kb_downstream
6554	DHH00002Zm00001d04825	2871	B73	DHH00002	shared	DHH	0.859960552268245	NA	non_nested_TE	Helitron	2870	class_II	7145	TE_intergenic
6555	DHH00002Zm00001d04827	2967	B73	DHH00002	shared	DHH	0.999342537804076	NA	non_nested_TE	Helitron	2966	class_II	7145	TE_intergenic
6556	DHH00002Zm00001d04828	6261	B73	DHH00002	shared	DHH	0.902374722019221	NA	non_nested_TE	Helitron	6260	class_II	7145	TE_intergenic
6557	DHH00002Zm00001d04829	1576	B73	DHH00002	variable	DHH	0.999015748031496	NA	nested_TE	Helitron	1575	class_II	7145	TE_intergenic
6558	DHH00002Zm00001d04830	1657	B73	DHH00002	shared	DHH	0.843553398058252	NA	nested_TE	Helitron	1656	class_II	7145	TE_1.5kb_downstream
6559	DHH00002Zm00001d04832	3968	B73	DHH00002	shared	DHH	0.897041123003398	NA	nested_TE	Helitron	3967	class_II	7145	TE_encompassing_gene
6560	DHH00002Zm00001d04833	10248	B73	DHH00002	shared	DHH	0.901053726323083	NA	non_nested_TE	Helitron	10247	class_II	7145	TE_encompassing_gene
6561	DHH00002Zm00001d04837	4336	B73	DHH00002	variable	DHH	0.5	NA	non_nested_TE	Helitron	4335	class_II	7145	TE_intergenic
6562	DHH00002Zm00001d04838	3715	B73	DHH00002	variable	DHH	0.392857142857143	NA	non_nested_TE	Helitron	3714	class_II	7145	TE_encompassing_gene
6563	DHH00002Zm00001d04839	244	B73	DHH00002	shared	DHH	0.960238568588469	NA	non_nested_TE	Helitron	243	class_II	7145	TE_5.10kb_downstream
6564	DHH00002Zm00001d04843	6300	B73	DHH00002	shared	DHH	0.711267605633803	NA	non_nested_TE	Helitron	6299	class_II	7145	TE_intergenic
6565	DHH00002Zm00001d04844	2225	B73	DHH00002	shared	DHH	0.999342537804076	NA	non_nested_TE	Helitron	2224	class_II	7145	TE_5.1kb_upstream
6566	DHH00002Zm00001d04850	8600	B73	DHH00002	shared	DHH	0.762946736952311	NA	nested_TE	Helitron	8599	class_II	7145	TE_intergenic
6567	DHH00002Zm00001d04851	3081	B73	DHH00002	variable	DHH	0.431818181818182	NA	nested_TE	Helitron	3080	class_II	7145	TE_intergenic
6568	DHH00002Zm00001d04852	708	B73	DHH00002	shared	DHH	0.946299934512115	NA	non_nested_TE	Helitron	707	class_II	7145	TE_5.1kb_upstream
6569	DHH00002Zm00001d04853	367	B73	DHH00002	shared	DHH	0.905064396419995	NA	non_nested_TE	Helitron	366	class_II	7145	5prime_UTR
6570	DHH00002Zm00001d04856	934	B73	DHH00002	variable	DHH	0.465346534653465	NA	nested_TE	Helitron	933	class_II	7145	TE_intergenic
6571	DHH00002Zm00001d04857	933	B73	DHH00002	variable	DHH	0.419068736141907	NA	nested_TE	Helitron	932	class_II	7145	TE_intergenic
6572	DHH00002Zm00001d04858	9560	B73	DHH00002	shared	DHH	0.997375328083989	NA	non_nested_TE	Helitron	17179	class_II	7145	TE_intergenic
6573	DHH00002Zm00001d04859	3039	B73	DHH00002	shared	DHH	0.932816826936003	NA	non_nested_TE	Helitron	3038	class_II	7145	TE_intergenic
6574	DHH00002Zm00001d04860	2381	B73	DHH00002	shared	DHH	0.92822591161752	NA	non_nested_TE	Helitron	2533	class_II	7145	TE_10.5kb_upstream
6575	DHH00002Zm00001d04862	933	B73	DHH00002	shared	DHH	0.897318362588044	NA	nested_TE	Helitron	932	class_II	7145	TE_1.5kb_downstream
6576	DHH00002Zm00001d04863	934	B73	DHH00002	shared	DHH	0.911692324888046	NA	nested_TE	Helitron	933	class_II	7145	TE_intergenic
6577	DHH00002Zm00001d04864	7221	B73	DHH00002	shared	DHH	0.747047244094488	NA	non_nested_TE	Helitron	7220	class_II	7145	TE_1kb_downstream
6578	DHH00002Zm00001d04865	3725	B73	DHH00002	variable	DHH	0.745341614906832	NA	non_nested_TE	Helitron	3724	class_II	7145	TE_encompassing_gene
6579	DHH00002Zm00001d04867	2999	B73	DHH00002	variable	DHH	0.69370993598649	NA	non_nested_TE	Helitron	2998	class_II	7145	TE_5.1kb_upstream
6580	DHH00002Zm00001d04868	3866	B73	DHH00002	shared	DHH	0.707896267365715	NA	non_nested_TE	Helitron	17575	class_II	7145	TE_intergenic
6581	DHH00002Zm00001d04873	3677	B73	DHH00002	variable	DHH	0.73705533596838	NA	non_nested_TE	Helitron	3676	class_II	7145	TE_1kb_upstream
6582	DHH00002Zm00001d04877	1335	B73	DHH00002	shared	DHH	0.996062992125984	NA	nested_TE	Helitron	1334	class_II	7145	TE_intergenic
6583	DHH00002Zm00001d04879	11331	B73	DHH00002	variable	DHH	0.663774403470716	NA	non_nested_TE	Helitron	11330	class_II	7145	TE_encompassing_gene
6584	DHH00002Zm00001d04883	3044	B73	DHH00002	variable	DHH	0.861723446893788	NA	non_nested_TE	Helitron	3043	class_II	7145	TE_1kb_upstream
6585	DHH00002Zm00001d04884	1006	B73	DHH00002	variable	DHH	0.861565571857898	NA	non_nested_TE	Helitron	1005	class_II	7145	TE_1kb_downstream
6586	DHH00002Zm00001d04888	1548	B73	DHH00002	shared	DHH	0.712087912087912	NA	nested_TE	Helitron	1547	class_II	7145	TE_intergenic
6587	DHH00002Zm00001d04889	5413	B73	DHH00002	variable	DHH	0.220472440944882	NA	non_nested_TE	Helitron	6901	class_II	7145	TE_encompassing_gene
6588	DHH00002Zm00001d04893	5788	B73	DHH00002	variable	DHH	0.610003879352148	NA	non_nested_TE	Helitron	6148	class_II	7145	TE_encompassing_gene
6589	DHH00002Zm00001d04898	1746	B73	DHH00002	shared	DHH	0.963752665245203	NA	non_nested_TE	Helitron	1745	class_II	7145	TE_encompassing_gene
6590	DHH00002Zm00001d04899	7897	B73	DHH00002	variable	DHH	0.51398758082069	NA	non_nested_TE	Helitron	7896	class_II	7145	TE_encompassing_gene
6591	DHH00002Zm00001d04900	614	B73	DHH00002	shared	DHH	0.846881087989126	NA	non_nested_TE	Helitron	613	class_II	7145	TE_1.5kb_downstream
6592	DHH00002Zm00001d04901	1636	B73	DHH00002	variable	DHH	0.510296096630849	NA	non_nested_TE	Helitron	1635	class_II	7145	TE_intergenic
6593	DHH00002Zm00001d04903	6168	B73	DHH00002	shared	DHH	0.999343832020997	NA	non_nested_TE	Helitron	6167	class_II	7145	TE_1kb_upstream
6594	DHH00002Zm00001d04906	1546	B73	DHH00002	shared	DHH	1	NA	non_nested_TE	Helitron	1545	class_II	7145	TE_1kb_upstream
6595	DHH00002Zm00001d04907	9217	B73	DHH00002	variable	DHH	0.336614173228346	NA	non_nested_TE	Helitron	9216	class_II	7145	TE_encompassing_gene
6596	DHH00002Zm00001d04908	1629	B73	DHH00002	variable	DHH	0.347740667976424	NA	non_nested_TE	Helitron	1628	class_II	7145	TE_1.5kb_downstream
6597	DHH00002Zm00001d04909	6275	B73	DHH00002	variable	DHH	0.346456692913386	NA	nested_TE	Helitron	6274	class_II	7145	TE_intergenic
6598	DHH00002Zm00001d04911	2680	B73	DHH00002	variable	DHH	0.347740667976424	NA	non_nested_TE	Helitron	2679	class_II	7145	TE_intergenic
6599	DHH00002Zm00001d04914	6641	B73	DHH00002	variable	DHH	0.793174813392789	NA	non_nested_TE	Helitron	7038	class_II	7145	TE_encompassing_gene
6600	DHH00002Zm00001d04915	5053	B73	DHH00002	shared	DHH	0.553780533036613	NA	non_nested_TE	Helitron	5052	class_II	7145	TE_intergenic
6601	DHH00002Zm00001d04916	2356	B73	DHH00002	shared	DHH	0.786729783777028	NA	nested_TE	Helitron	11295	class_II	7145	TE_intergenic
6602	DHH00002Zm00001d04917	3307	B73	DHH00002	shared	DHH	0.864497149030021	NA	non_nested_TE	Helitron	18248	class_II	7145	TE_intergenic
6603	DHH00002Zm00001d04919	5303	B73	DHH00002	shared	DHH	0.795197483820238	NA	nested_TE	Helitron	5302	class_II	7145	TE_intergenic
6604	DHH00002Zm00001d04921	2890	B73	DHH00002	shared	DHH	0.790766208251473	NA	non_nested_TE	Helitron	3646	class_II	7145	TE_intergenic
6605	DHH00002Zm00001d04926	1452	B73	DHH00002	shared	DHH	0.851537286538493	NA	non_nested_TE	Helitron	1451	class_II	7145	TE_intergenic
6606	DHH00002Zm00001d04928	5730	B73	DHH00002	variable	DHH	0.535963052695336	NA	non_nested_TE	Helitron	5729	class_II	7145	TE_encompassing_gene
6607	DHH00002Zm00001d04929	1612	B73	DHH00002	variable	DHH	0.457085828343313	NA	nested_TE	Helitron	1611	class_II	7145	TE_intergenic
6608	DHH00002Zm00001d04930	5715	B73	DHH00002	shared	DHH	1	NA	non_nested_TE	Helitron	13793	class_II	7145	TE_intergenic
6609	DHH00002Zm00001d04932	541	B73	DHH00002	variable	DHH	0.409448818897638	NA	non_nested_TE	Helitron	2465	class_II	7145	TE_1kb_downstream
6610	DHH00002Zm00001d04933	3818	B73	DHH00002	variable	DHH	0.4375	NA	non_nested_TE	Helitron	3817	class_II	7145	TE_intergenic
6611	DHH00002Zm00001d04934	2406	B73	DHH00002	shared	DHH	1	NA	non_nested_TE	Helitron	2405	class_II	7145	TE_1.5kb_downstream
6612	DHH00002Zm00001d04938	513	B73	DHH00002	variable	DHH	0.997354492147122	NA	non_nested_TE	Helitron	512	class_II	7145	TE_intergenic
6613	DHH00002Zm00001d04943	7653	B73	DHH00002	variable	DHH	0.911677524086606	NA	nested_TE	Helitron	7652	class_II	7145	TE_encompassing_gene
6614	DHH00002Zm00001d04945	5192	B73	DHH00002	shared	DHH	0.997368841622549	NA	nested_TE	Helitron	5191	class_II	7145	TE_encompassing_gene
6615	DHH00002Zm00001d04949	6158	B73	DHH00002	shared	DHH	0.984993475638552	NA	non_nested_TE	Helitron	6157	class_II	7145	TE_intergenic
6616	DHH00002Zm00001d04952	8060	B73	DHH00002	variable	DHH	0.909465020576132	NA	non_nested_TE	Helitron	8059	class_II	7145	TE_encompassing_gene
6617	DHH00002Zm00001d04955	1527	B73	DHH00002	variable	DHH	0.368098159509202	NA	nested_TE	Helitron	1526	class_II	7145	TE_intergenic
6618	DHH00002Zm00001d04957	299	B73	DHH00002	shared	DHH	1	NA	non_nested_TE	Helitron	298	class_II	7145	TE_intergenic
6619	DHH00002Zm00001d04961	4195	B73	DHH00002	shared	DHH	0.99901185770751	NA	non_nested_TE	Helitron	4194	class_II	7145	TE_intergenic
6620	DHH00002Zm00001d04966	2017	B73	DHH00002	variable	DHH	0.206349206349206	NA	non_nested_TE	Helitron	3450	class_II	7145	TE_intergenic
6621	DHH00002Zm00001d04967	2794	B73	DHH00002	variable	DHH	0.216110019646365	NA	non_nested_TE	Helitron	2793	class_II	7145	TE_intergenic
6622	DHH00002Zm00001d04969	1871	B73	DHH00002	shared	DHH	0.735960334839802	NA	non_nested_TE	Helitron	1870	class_II	7145	TE_intergenic
6623	DHH00002Zm00001d04972	1503	B73	DHH00002	variable	DHH	0.316929133858268	NA	non_nested_TE	Helitron	1502	class_II	7145	TE_intergenic
6624	DHH00002Zm00001d04973	6725	B73	DHH00002	shared	DHH	0.74175700687467	NA	non_nested_TE	Helitron	16670	class_II	7145	TE_encompassing_gene
6625	DHH00002Zm00001d04977	3220	B73	DHH00002	variable	DHH	0.812623274161736	NA	non_nested_TE	Helitron	9657	class_II	7145	TE_1kb_downstream
6626	DHH00002Zm00001d04978	1514	B73	DHH00002	variable	DHH	0.68445475638051	NA	non_nested_TE	Helitron	1513	class_II	7145	TE_intergenic
6627	DHH00002Zm00001d04983	303	B73	DHH00002	shared	DHH	0.996070726915521	NA	non_nested_TE	Helitron	302	class_II	7145	TE_intergenic
6628	DHH00002Zm00001d04984	1649	B73	DHH00002	variable	DHH	0.586444007858546	NA	non_nested_TE	Helitron	5032	class_II	7145	TE_intergenic
6629	DHH00002Zm00001d04987	2560	B73	DHH00002	shared	DHH	1	NA	non_nested_TE	Helitron	2559	class_II	7145	TE_intergenic
6630	DHH00002Zm00001d04988	273	B73	DHH00002	shared	DHH	1	NA	non_nested_TE	Helitron	272	class_II	7145	TE_intergenic
6631	DHH00002Zm00001d04990	818	B73	DHH00002	variable	DHH	0.569230251195367	NA	non_nested_TE	Helitron	817	class_II	7145	TE_1.5kb_downstream
6632	DHH00002Zm00001d04991	3815	B73	DHH00002	variable	DHH	0.747458307793114	NA	non_nested_TE	Helitron	3814	class_II	7145	TE_intergenic
6633	DHH00002Zm00001d04994	533	B73	DHH00002	shared	DHH	0.954590281513358	NA	non_nested_TE	Helitron	532	class_II	7145	TE_1.5kb_downstream
6634	DHH00002Zm00001d04995	283	B73	DHH00002	shared	DHH	0.844264452808839	NA	non_nested_TE	Helitron	282	class_II	7145	TE_intergenic
6635	DHH00002Zm00001d04997	8307	B73	DHH00002	variable	DHH	0.47609561752988	NA	non_nested_TE	Helitron	8306	class_II	7145	TE_encompassing_gene
6636	DHH00002Zm00001d04998	1295	B73	DHH00002	variable	DHH	0.455621301775148	NA	non_nested_TE	Helitron	1294	class_II	7145	TE_1.5kb_downstream
6637	DHH00002Zm00001d04999	8070	B73	DHH00002	variable	DHH	0.495833333333333	NA	non_nested_TE	Helitron	19941	class_II	7145	TE_1kb_upstream
6638	DHH00002Zm00001d05000	3092	B73	DHH00002	variable	DHH	0.74630021141649	NA	non_nested_TE	Helitron	3091	class_II	7145	TE_5.10kb_downstream
6639	DHH00002Zm00001d05002	1734	B73	DHH00002	variable	DHH	0.44007858546169	NA	non_nested_TE	Helitron	1733	class_II	7145	TE_encompassing_gene
6640	DHH00002Zm00001d05003	2957	B73	DHH00002	shared	DHH	0.909448818897638	NA	non_nested_TE	Helitron	2956	class_II	7145	TE_1kb_downstream
6641	DHH00002Zm00001d05005	1372	B73	DHH00002	shared	DHH	1	NA	non_nested_TE	Helitron	1371	class_II	7145	TE_intergenic
6642	DHH00002Zm00001d05008	6704	B73	DHH00002	variable	DHH	0.81443180720564	NA	nested_TE	Helitron	14413	class_II	7145	TE_encompassing_gene
6643	DHH00002Zm00001d05009	2621	B73	DHH00002	variable	DHH	0.793307086614173	NA	nested_TE	Helitron	2620	class_II	7145	TE_1kb_upstream
6644	DHH00002Zm00001d05011	7598	B73	DHH00002	shared	DHH	0.98676181942311	NA	non_nested_TE	Helitron	15696	class_II	7145	TE_intergenic
6645	DHH00002Zm00001d05014	1399	B73	DHH00002	shared	DHH	0.889980353634578	NA	non_nested_TE	Helitron	14153	class_II	7145	TE_1kb_upstream
6646	DHH00002Zm00001d05015	3190	B73	DHH00002	shared	DHH	0.99339525554651	NA	non_nested_TE	Helitron	3189	class_II	7145	TE_intergenic
6647	DHH00002Zm00001d05016	877	B73	DHH00002	variable	DHH	0.422312880673469	NA	non_nested_TE	Helitron	876	class_II	7145	TE_5.10kb_downstream
6648	DHH00002Zm00001d05019	6855	B73	DHH00002	variable	DHH	0.506433313272965	NA	non_nested_TE	Helitron	7192	class_II	7145	TE_encompassing_gene
6649	DHH00002Zm00001d05020	1618	B73	DHH00002	shared	DHH	0.78548375000176	NA	non_nested_TE	Helitron	1617	class_II	7145	TE_intergenic
6650	DHH00002Zm00001d05021	3736	B73	DHH00002	variable	DHH	0.38620727142835	NA	nested_TE	Helitron	3735	class_II	7145	TE_intergenic
6651	DHH00002Zm00001d05022	3849	B73	DHH00002	shared	DHH	0.99859649122807	NA	non_nested_TE	Helitron	3848	class_II	7145	TE_encompassing_gene
6652	DHH00002Zm00001d05023	834	B73	DHH00002	shared	DHH	0.823058893788297	NA	non_nested_TE	Helitron	833	class_II	7145	TE_5.1kb_upstream
6653	DHH00002Zm00001d05024	364	B73	DHH00002	variable	DHH	0.478148350646984	NA	non_nested_TE	Helitron	1028	class_II	7145	TE_1kb_downstream
6654	DHH00002Zm00001d05025	3010	B73	DHH00002	variable	DHH	0.490791507017507	NA	non_nested_TE	Helitron	3009	class_II	7145	TE_encompassing_gene
6655	DHH00002Zm00001d05026	3943	B73	DHH00002	shared	DHH	0.991955604919194	NA	non_nested_TE	Helitron	3942	class_II	7145	TE_1kb_upstream
6656	DHH00002Zm00001d05027	786	B73	DHH00002	variable	DHH	0.581573267755061	NA	nested_TE	Helitron	785	class_II	7145	TE_intergenic
6657	DHH00002Zm00001d05028	806	B73	DHH00002	variable	DHH	0.443544866297654	NA	non_nested_TE	Helitron	805	class_II	7145	TE_intergenic
6658	DHH00002Zm00001d05029	300	B73	DHH00002	variable	DHH	0.511811023622047	NA	non_nested_TE	Helitron	299	class_II	7145	TE_intergenic
6659	DHH00002Zm00001d05030	8740	B73	DHH00002	variable	DHH	0.655818540433925	NA	non_nested_TE	Helitron	8739	class_II	7145	TE_encompassing_gene
6660	DHH00002Zm00001d05031	11054	B73	DHH00002	variable	DHH	0.893587723680334	NA	non_nested_TE	Helitron	11226	class_II	7145	TE_encompassing_gene
6661	DHH00002Zm00001d05034	4119	B73	DHH00002	variable	DHH	0.419422056804132	NA	nested_TE	Helitron	4118	class_II	7145	TE_intergenic
6662	DHH00002Zm00001d05035	1338	B73	DHH00002	shared	DHH	0.815157498347154	NA	nested_TE	Helitron	1337	class_II	7145	TE_1kb_downstream
6663	DHH00002Zm00001d05036	5382	B73	DHH00002	variable	DHH	0.668321420682256	NA	non_nested_TE	Helitron	5381	class_II	7145	TE_intergenic
6664	DHH00002Zm00001d05039	8056	B73	DHH00002	shared	DHH	0.892694063926941	NA	nested_TE	Helitron	8055	class_II	7145	TE_encompassing_gene
6665	DHH00002Zm00001d05041	1335	B73	DHH00002	variable	DHH	0.611367083069478	NA	nested_TE	Helitron	1334	class_II	7145	TE_intergenic
6666	DHH00002Zm00001d05042	6139	B73	DHH00002	variable	DHH	0.678500986193294	NA	non_nested_TE	Helitron	6138	class_II	7145	TE_5.1kb_upstream
6667	DHH00002Zm00001d05043	1140	B73	DHH00002	shared	DHH	0.786571229025077	NA	non_nested_TE	Helitron	1139	class_II	7145	TE_5.1kb_upstream
6668	DHH00002Zm00001d05045	8945	B73	DHH00002	variable	DHH	0.887545064095721	NA	non_nested_TE	Helitron	8944	class_II	7145	TE_encompassing_gene
6669	DHH00002Zm00001d05046	1202	B73	DHH00002	shared	DHH	0.85271603373522	NA	non_nested_TE	Helitron	1201	class_II	7145	TE_1kb_downstream
6670	DHH00002Zm00001d05048	4171	B73	DHH00002	variable	DHH	0.331096196868009	NA	nested_TE	Helitron	4170	class_II	7145	TE_1kb_downstream
6671	DHH00002Zm00001d05050	3806	B73	DHH00002	variable	DHH	1	NA	non_nested_TE	Helitron	3805	class_II	7145	TE_intergenic
6672	DHH00002Zm00001d05052	9410	B73	DHH00002	shared	DHH	0.989175123903853	NA	nested_TE	Helitron	10006	class_II	7145	TE_intergenic
6673	DHH00002Zm00001d05053	4358	B73	DHH00002	variable	DHH	0.347474747474747	NA	nested_TE	Helitron	16621	class_II	7145	TE_intergenic
6674	DHH00002Zm00001d05054	299	B73	DHH00002	shared	DHH	1	NA	non_nested_TE	Helitron	298	class_II	7145	TE_intergenic
6675	DHH00002Zm00001d05055	4988	B73	DHH00002	variable	DHH	0.726267169621977	NA	nested_TE	Helitron	4987	class_II	7145	TE_intergenic
6676	DHH00002Zm00001d05056	5841	B73	DHH00002	variable	DHH	0.821980353634578	NA	non_nested_TE	Helitron	6926	class_II	7145	TE_1kb_upstream
6677	DHH00002Zm00001d05057	6168	B73	DHH00002	variable	DHH	0.664181819738375	NA	nested_TE	Helitron	6167	class_II	7145	TE_intergenic
6678	DHH00002Zm00001d05058	5694	B73	DHH00002	shared	DHH	0.702618519691691	NA	nested_TE	Helitron	5693	class_II	7145	TE_intergenic
6679	DHH00002Zm00001d05060	1965	B73	DHH00002	variable	DHH	0.627099737532809	NA	non_nested_TE	Helitron	1964	class_II	7145	TE_encompassing_gene
6680	DHH00002Zm00001d05061	3588	B73	DHH00002	variable	DHH	0.469871688512804	NA	non_nested_TE	Helitron	3587	class_II	7145	TE_1.5kb_downstream
6681	DHH00002Zm00001d05065	2043	B73	DHH00002	variable	DHH	1	NA	non_nested_TE	Helitron	2181	class_II	7145	TE_5.1kb_upstream
6682	DHH00002Zm00001d05068	7401	B73	DHH00002	variable	DHH	0.593162164417647	NA	non_nested_TE	Helitron	7400	class_II	7145	TE_encompassing_gene
6683	DHH00002Zm00001d05071	11729	B73	DHH00002	variable	DHH	0.677041182379107	NA	non_nested_TE	Helitron	11728	class_II	7145	TE_1kb_upstream
6684	DHH00002Zm00001d05072	8422	B73	DHH00002	variable	DHH	0.507889851485149	NA	non_nested_TE	Helitron	8421	class_II	7145	TE_1kb_downstream
6685	DHH00002Zm00001d05074	2779	B73	DHH00002	shared	DHH	0.999308437067773	NA	non_nested_TE	Helitron	3034	class_II	7145	TE_5.1kb_upstream
6686	DHH00002Zm00001d05076	8169	B73	DHH00002	shared	DHH	0.99803536345776	NA	non_nested_TE	Helitron	8168	class_II	7145	TE_5.1kb_upstream
6687	DHH00002Zm00001d05078	3889	B73	DHH00002	variable	DHH	0.526282081506279	NA	non_nested_TE	Helitron	15474	class_II	7145	TE_1kb_upstream
6688	DHH00002Zm00001d05081	2827	B73	DHH00002	variable	DHH	0.759030471787802	NA	non_nested_TE	Helitron	2826	class_II	7145	TE_1.5kb_downstream
6689	DHH00002Zm00001d05082	2424	B73	DHH00002	variable	DHH	0.125786163522013	NA	non_nested_TE	Helitron	2423	class_II	7145	TE_intergenic
6690	DHH00002Zm00001d05085	5650	B73	DHH00002	variable	DHH	0.896444794660239	NA	non_nested_TE	Helitron	5649	class_II	7145	TE_encompassing_gene
6691	DHH00002Zm00001d05086	2264	B73	DHH00002	variable	DHH	0.450331125827815	NA	non_nested_TE	Helitron	2263	class_II	7145	TE_5.1kb_upstream
6692	DHH00002Zm00001d05087	6357	B73	DHH00002	variable	DHH	0.643369395951152	NA	non_nested_TE	Helitron	6356	class_II	7145	TE_intergenic
6693	DHH00002Zm00001d05089	5504	B73	DHH00002	variable	DHH	0.674650698602794	NA	non_nested_TE	Helitron	5503	class_II	7145	TE_encompassing_gene
6694	DHH00002Zm00001d05090	2468	B73	DHH00002	shared	DHH	0.996062992125984	NA	non_nested_TE	Helitron	2467	class_II	7145	TE_1.5kb_downstream
6695	DHH00002Zm00001d05091	1495	B73	DHH00002	variable	DHH	0.51387516485247	NA	non_nested_TE	Helitron	1494	class_II	7145	TE_10.5kb_upstream
6696	DHH00002Zm00001d05092	4600	B73	DHH00002	variable	DHH	0.644628099173554	NA	non_nested_TE	Helitron	4599	class_II	7145	TE_encompassing_gene
6697	DHH00002Zm00001d05093	985	B73	DHH00002	variable	DHH	0.825883384668036	NA	non_nested_TE	Helitron	1108	class_II	7145	TE_1kb_downstream
6698	DHH00002Zm00001d05094	1157	B73	DHH00002	shared	DHH	0.994071146245059	NA	non_nested_TE	Helitron	1533	class_II	7145	TE_intergenic
6699	DHH00002Zm00001d05096	1506	B73	DHH00002	shared	DHH	0.916919173700792	NA	non_nested_TE	Helitron	1505	class_II	7145	TE_intergenic
6700	DHH00002Zm00001d05097	509	B73	DHH00002	shared	DHH	0.941060903732809	NA	non_nested_TE	Helitron	508	class_II	7145	TE_5.1kb_upstream
6701	DHH00002Zm00001d05098	3784	B73	DHH00002	shared	DHH	0.780233563647663	NA	non_nested_TE	Helitron	3783	class_II	7145	TE_intergenic
6702	DHH00002Zm00001d05099	1001	B73	DHH00002	shared	DHH	0.844677148802831	NA	non_nested_TE	Helitron	1000	class_II	7145	TE_intergenic
6703	DHH00002Zm00001d05100	6183	B73	DHH00002	shared	DHH	0.204541272125004	NA	nested_TE	Helitron	6182	class_II	7145	TE_10.5kb_upstream
6704	DHH00002Zm00001d05103	5821	B73	DHH00002	shared	DHH	0.999342537804076	NA	non_nested_TE	Helitron	6077	class_II	7145	TE_intergenic
6705	DHH00002Zm00001d05106	400	B73	DHH00002	shared	DHH	0.99868377627575	NA	non_nested_TE	Helitron	399	class_II	7145	intron
6706	DHH00002Zm00001d05107	806	B73	DHH00002	variable	DHH	0.335443037974684	NA	non_nested_TE	Helitron	805	class_II	7145	TE_intergenic
6707	DHH00002Zm00001d05111	1746	B73	DHH00002	variable	DHH	0.794070049705236	NA	non_nested_TE	Helitron	1745	class_II	7145	TE_1kb_upstream
6708	DHH00002Zm00001d05112	7057	B73	DHH00002	shared	DHH	0.818728170229399	NA	non_nested_TE	Helitron	7284	class_II	7145	TE_5.1kb_upstream
6709	DHH00002Zm00001d05114	4358	B73	DHH00002	shared	DHH	0.961923847695391	NA	nested_TE	Helitron	12264	class_II	7145	TE_intergenic
6710	DHH00002Zm00001d05115	1573	B73	DHH00002	variable	DHH	0.550098231827112	NA	non_nested_TE	Helitron	1572	class_II	7145	TE_intergenic
6711	DHH00002Zm00001d05118	4055	B73	DHH00002	variable	DHH	0.727223401745695	NA	non_nested_TE	Helitron	4183	class_II	7145	TE_1kb_upstream
6712	DHH00002Zm00001d05121	2564	B73	DHH00002	shared	DHH	0.998987854251012	NA	nested_TE	Helitron	2563	class_II	7145	TE_intergenic
6713	DHH00002Zm00001d05124	1507	B73	DHH00002	shared	DHH	0.99901768172888	NA	non_nested_TE	Helitron	2002	class_II	7145	TE_5.10kb_downstream
6714	DHH00002Zm00001d05125	7830	B73	DHH00002	variable	DHH	0.657992485697208	NA	non_nested_TE	Helitron	7829	class_II	7145	TE_encompassed_by_gene
6715	DHH00002Zm00001d05126	566	B73	DHH00002	shared	DHH	0.747754868768609	NA	non_nested_TE	Helitron	565	class_II	7145	TE_intergenic
6716	DHH00002Zm00001d05128	243	B73	DHH00002	shared	DHH	0.999341238471673	NA	non_nested_TE	Helitron	242	class_II	7145	intron
6717	DHH00002Zm00001d05130	3610	B73	DHH00002	variable	DHH	0.493927458430501	NA	non_nested_TE	Helitron	3609	class_II	7145	TE_5.1kb_upstream
6718	DHH00002Zm00001d05132	6537	B73	DHH00002	variable	DHH	0.740712999276228	NA	non_nested_TE	Helitron	6536	class_II	7145	TE_encompassing_gene
6719	DHH00002Zm00001d05135	586	B73	DHH00002	shared	DHH	0.999015748031496	NA	non_nested_TE	Helitron	585	class_II	7145	TE_intergenic
6720	DHH00002Zm00001d05136	2117	B73	DHH00002	variable	DHH	0.860286852589641	NA	non_nested_TE	Helitron	2470	class_II	7145	TE_intergenic
6721	DHH00002Zm00001d05140	1630	B73	DHH00002	shared	DHH	0.850900486463913	NA	nested_TE	Helitron	1629	class_II	7145	TE_intergenic
6722	DHH00002Zm00001d05141	1568	B73	DHH00002	variable	DHH	0.959972357357284	NA	non_nested_TE	Helitron	1567	class_II	7145	TE_intergenic
6723	DHH00002Zm00001d05145	6096	B73	DHH00002	variable	DHH	0.502712030460243	NA	non_nested_TE	Helitron	6095	class_II	7145	TE_encompassing_gene
6724	DHH00002Zm00001d05147	6896	B73	DHH00002	shared	DHH	0.83852875985878	NA	non_nested_TE	Helitron	6895	class_II	7145	TE_encompassing_gene
6725	DHH00002Zm00001d05151	1827	B73	DHH00002	shared	DHH	0.99901768172888	NA	non_nested_TE	Helitron	1826	class_II	7145	TE_5.1kb_upstream
6726	DHH00002Zm00001d05152	3683	B73	DHH00002	variable	DHH	0.546168958742633	NA	non_nested_TE	Helitron	3682	class_II	7145	TE_intergenic
6727	DHH00002Zm00001d05155	7606	B73	DHH00002	shared	DHH	0.785900829322805	NA	non_nested_TE	Helitron	7605	class_II	7145	TE_encompassing_gene
6728	DHH00002Zm00001d05158	4180	B73	DHH00002	shared	DHH	0.821708463949844	NA	non_nested_TE	Helitron	4304	class_II	7145	TE_1kb_downstream
6729	DHH00002Zm00001d05160	603	B73	DHH00002	shared	DHH	0.988741892607049	NA	non_nested_TE	Helitron	602	class_II	7145	TE_10.5kb_upstream
6730	DHH00002Zm00001d05162	1709	B73	DHH00002	variable	DHH	0.294871794871795	NA	non_nested_TE	Helitron	1708	class_II	7145	TE_intergenic
6731	DHH00002Zm00001d05166	1207	B73	DHH00002	variable	DHH	0.573660714285714	NA	nested_TE	Helitron	1206	class_II	7145	TE_intergenic
6732	DHH00002Zm00001d05168	1100	B73	DHH00002	variable	DHH	0.720348324514992	NA	non_nested_TE	Helitron	1099	class_II	7145	TE_1kb_downstream
6733	DHH00002Zm00001d05169	3010	B73	DHH00002	variable	DHH	0.511827956989247	NA	non_nested_TE	Helitron	3009	class_II	7145	TE_5.1kb_upstream
6734	DHH00002Zm00001d05170	6166	B73	DHH00002	shared	DHH	1	NA	nested_TE	Helitron	6165	class_II	7145	TE_1kb_upstream
6735	DHH00002Zm00001d05171	1601	B73	DHH00002	shared	DHH	1	NA	non_nested_TE	Helitron	1970	class_II	7145	TE_5.10kb_downstream
6736	DHH00002Zm00001d05176	2221	B73	DHH00002	shared	DHH	0.620390455531453	NA	nested_TE	Helitron	16655	class_II	7145	TE_intergenic
6737	DHH00002Zm00001d05180	881	B73	DHH00002	shared	DHH	0.938947368421053	NA	nested_TE	Helitron	1505	class_II	7145	TE_intergenic
6738	DHH00002Zm00001d05182	4011	B73	DHH00002	variable	DHH	0.524074538523274	NA	non_nested_TE	Helitron	4010	class_II	7145	TE_1.5kb_downstream
6739	DHH00002Zm00001d05183	2332	B73	DHH00002	variable	DHH	0.362173038229376	NA	non_nested_TE	Helitron	2331	class_II	7145	TE_1kb_upstream
6740	DHH00002Zm00001d05189	931	B73	DHH00002	variable	DHH	0.526627218934911	NA	non_nested_TE	Helitron	930	class_II	7145	TE_5.10kb_downstream
6741	DHH00002Zm00001d05190	2677	B73	DHH00002	variable	DHH	0.761943163862409	NA	non_nested_TE	Helitron	2676	class_II	7145	TE_5.10kb_downstream
6742	DHH00002Zm00001d05193	1097	B73	DHH00002	variable	DHH	0.455913978494624	NA	nested_TE	Helitron	1096	class_II	7145	TE_intergenic
6743	DHH00002Zm00001d05194	1085	B73	DHH00002	variable	DHH	0.631163708086785	NA	nested_TE	Helitron	1084	class_II	7145	TE_intergenic
6744	DHH00002Zm00001d05195	768	B73	DHH00002	shared	DHH	1	NA	non_nested_TE	Helitron	767	class_II	7145	intron
6745	DHH00002Zm00001d05196	1639	B73	DHH00002	shared	DHH	1	NA	non_nested_TE	Helitron	1638	class_II	7145	TE_5.10kb_downstream
6746	DHH00002Zm00001d05197	1832	B73	DHH00002	variable	DHH	0.756511405868222	NA	non_nested_TE	Helitron	1831	class_II	7145	TE_1kb_downstream
6747	DHH00002Zm00001d05198	2203	B73	DHH00002	shared	DHH	0.833012554040572	NA	nested_TE	Helitron	2202	class_II	7145	TE_intergenic
6748	DHH00002Zm00001d05199	2665	B73	DHH00002	shared	DHH	0.831803139232102	NA	non_nested_TE	Helitron	10059	class_II	7145	TE_5.1kb_upstream
6749	DHH00002Zm00001d05200	6561	B73	DHH00002	variable	DHH	0.342213114754098	NA	non_nested_TE	Helitron	6560	class_II	7145	TE_encompassing_gene
6750	DHH00002Zm00001d05204	4239	B73	DHH00002	variable	DHH	0.479166666666667	NA	non_nested_TE	Helitron	4318	class_II	7145	TE_encompassing_gene
6751	DHH00002Zm00001d05205	7868	B73	DHH00002	variable	DHH	0.651546391752577	NA	non_nested_TE	Helitron	7867	class_II	7145	TE_encompassing_gene
6752	DHH00002Zm00001d05206	1269	B73	DHH00002	variable	DHH	0.558861641265822	NA	non_nested_TE	Helitron	1268	class_II	7145	TE_intergenic
6753	DHH00002Zm00001d05208	3153	B73	DHH00002	variable	DHH	0.811475409836066	NA	non_nested_TE	Helitron	3152	class_II	7145	TE_intergenic
6754	DHH00002Zm00001d05209	16556	B73	DHH00002	shared	DHH	0.510923143889039	NA	non_nested_TE	Helitron	16555	class_II	7145	TE_encompassing_gene
6755	DHH00002Zm00001d05213	1527	B73	DHH00002	variable	DHH	0.763636363636364	NA	nested_TE	Helitron	1526	class_II	7145	TE_intergenic
6756	DHH00002Zm00001d05219	15383	B73	DHH00002	shared	DHH	0.819327731092437	NA	non_nested_TE	Helitron	15382	class_II	7145	TE_encompassing_gene
6757	DHH00002Zm00001d05220	8621	B73	DHH00002	shared	DHH	0.700854700854701	NA	non_nested_TE	Helitron	8620	class_II	7145	TE_encompassing_gene
6758	DHH00002Zm00001d05221	3356	B73	DHH00002	variable	DHH	0.479041191311513	NA	non_nested_TE	Helitron	3355	class_II	7145	TE_5.1kb_upstream
6759	DHH00002Zm00001d05223	1104	B73	DHH00002	shared	DHH	0.998031496062992	NA	non_nested_TE	Helitron	1103	class_II	7145	TE_1kb_downstream
6760	DHH00002Zm00001d05226	14666	B73	DHH00002	variable	DHH	0.77079107505071	NA	nested_TE	Helitron	14764	class_II	7145	TE_intergenic
6761	DHH00002Zm00001d05228	4891	B73	DHH00002	shared	DHH	0.999013806706115	NA	non_nested_TE	Helitron	4890	class_II	7145	TE_encompassing_gene
6762	DHH00002Zm00001d05229	5446	B73	DHH00002	shared	DHH	0.933925049309665	NA	non_nested_TE	Helitron	5445	class_II	7145	TE_encompassing_gene
6763	DHH00002Zm00001d05231	1136	B73	DHH00002	variable	DHH	0.460629921259843	NA	non_nested_TE	Helitron	1135	class_II	7145	TE_1kb_downstream
6764	DHH00002Zm00001d05232	8256	B73	DHH00002	variable	DHH	0.325955734406439	NA	non_nested_TE	Helitron	8255	class_II	7145	TE_encompassing_gene
6765	DHH00002Zm00001d05233	3275	B73	DHH00002	shared	DHH	1	NA	non_nested_TE	Helitron	3274	class_II	7145	TE_encompassed_by_gene
6766	DHH00002Zm00001d05235	9530	B73	DHH00002	variable	DHH	0.359914904290552	NA	nested_TE	Helitron	9529	class_II	7145	TE_intergenic
6767	DHH00002Zm00001d05240	9548	B73	DHH00002	variable	DHH	0.236252545824847	NA	non_nested_TE	Helitron	9547	class_II	7145	TE_1.5kb_downstream
6768	DHH00002Zm00001d05242	1698	B73	DHH00002	shared	DHH	0.999343832020997	NA	non_nested_TE	Helitron	1697	class_II	7145	TE_intergenic
6769	DHH00002Zm00001d05243	7190	B73	DHH00002	shared	DHH	1	NA	non_nested_TE	Helitron	7189	class_II	7145	TE_1.5kb_downstream
6770	DHH00002Zm00001d05244	5293	B73	DHH00002	variable	DHH	0.451292246520875	NA	non_nested_TE	Helitron	14626	class_II	7145	TE_encompassing_gene
6771	DHH00002Zm00001d05246	2112	B73	DHH00002	shared	DHH	0.953648915187376	NA	non_nested_TE	Helitron	2544	class_II	7145	TE_intergenic
6772	DHH00002Zm00001d05247	4145	B73	DHH00002	shared	DHH	0.949799196787148	NA	non_nested_TE	Helitron	4477	class_II	7145	TE_intergenic
6773	DHH00002Zm00001d05249	3594	B73	DHH00002	shared	DHH	0.871031746031746	NA	non_nested_TE	Helitron	3593	class_II	7145	TE_intergenic
6774	DHH00002Zm00001d05252	8697	B73	DHH00002	variable	DHH	0.784314563075589	NA	non_nested_TE	Helitron	8696	class_II	7145	TE_intergenic
6775	DHH00002Zm00001d05253	4763	B73	DHH00002	variable	DHH	0.327586206896552	NA	non_nested_TE	Helitron	6005	class_II	7145	TE_encompassing_gene
6776	DHH00002Zm00001d05254	5141	B73	DHH00002	shared	DHH	0.998027613412229	NA	non_nested_TE	Helitron	5140	class_II	7145	TE_intergenic
6777	DHH00002Zm00001d05255	1801	B73	DHH00002	variable	DHH	0.567779960707269	NA	non_nested_TE	Helitron	1800	class_II	7145	TE_intergenic
6778	DHH00002Zm00001d05257	1559	B73	DHH00002	variable	DHH	0.302970297029703	NA	non_nested_TE	Helitron	1558	class_II	7145	TE_1kb_downstream
6779	DHH00002Zm00001d05259	1564	B73	DHH00002	variable	DHH	0.393592677345538	NA	non_nested_TE	Helitron	1563	class_II	7145	TE_1.5kb_downstream
6780	DHH00002Zm00001d05260	1455	B73	DHH00002	shared	DHH	1	NA	non_nested_TE	Helitron	1585	class_II	7145	TE_1kb_downstream
6781	DHH00002Zm00001d05262	14734	B73	DHH00002	variable	DHH	0.659928027011218	NA	non_nested_TE	Helitron	19385	class_II	7145	TE_encompassing_gene
6782	DHH00002Zm00001d05263	2556	B73	DHH00002	variable	DHH	0.432017543859649	NA	non_nested_TE	Helitron	2555	class_II	7145	TE_5.1kb_upstream
6783	DHH00002Zm00001d05264	3118	B73	DHH00002	variable	DHH	0.73735016022471	NA	non_nested_TE	Helitron	3117	class_II	7145	TE_encompassing_gene
6784	DHH00002Zm00001d05265	1131	B73	DHH00002	shared	DHH	1	NA	non_nested_TE	Helitron	1130	class_II	7145	TE_1.5kb_downstream
6785	DHH00002Zm00001d05268	3362	B73	DHH00002	variable	DHH	0.758349705304519	NA	non_nested_TE	Helitron	4358	class_II	7145	TE_encompassing_gene
6786	DHH00002Zm00001d05269	1151	B73	DHH00002	variable	DHH	0.903162055335968	NA	non_nested_TE	Helitron	1150	class_II	7145	TE_intergenic
6787	DHH00002Zm00001d05273	2650	B73	DHH00002	variable	DHH	0.327102803738318	NA	non_nested_TE	Helitron	2649	class_II	7145	TE_intergenic
6788	DHH00002Zm00001d05274	3133	B73	DHH00002	variable	DHH	0.338582677165354	NA	non_nested_TE	Helitron	3132	class_II	7145	TE_intergenic
6789	DHH00002Zm00001d05277	1807	B73	DHH00002	variable	DHH	0.844181459566075	NA	non_nested_TE	Helitron	1806	class_II	7145	TE_1kb_upstream
6790	DHH00002Zm00001d05278	5830	B73	DHH00002	variable	DHH	0.669921044018982	NA	nested_TE	Helitron	5829	class_II	7145	TE_intergenic
6791	DHH00002Zm00001d05279	1270	B73	DHH00002	variable	DHH	0.974257425742574	NA	non_nested_TE	Helitron	1269	class_II	7145	TE_intergenic
6792	DHH00002Zm00001d05280	1529	B73	DHH00002	variable	DHH	0.0640495867768595	NA	nested_TE	Helitron	1528	class_II	7145	TE_5.10kb_downstream
6793	DHH00002Zm00001d05281	1521	B73	DHH00002	variable	DHH	0.808080808080808	NA	nested_TE	Helitron	1520	class_II	7145	TE_intergenic
6794	DHH00002Zm00001d05282	3722	B73	DHH00002	shared	DHH	0.980495678433823	NA	non_nested_TE	Helitron	3721	class_II	7145	TE_intergenic
6795	DHH00002Zm00001d05283	1036	B73	DHH00002	variable	DHH	0.228744939271255	NA	non_nested_TE	Helitron	1035	class_II	7145	TE_5.10kb_downstream
6796	DHH00002Zm00001d05285	1765	B73	DHH00002	shared	DHH	0.923673538479269	NA	non_nested_TE	Helitron	1764	class_II	7145	TE_intergenic
6797	DHH00002Zm00001d05287	9626	B73	DHH00002	shared	DHH	0.971981295925184	NA	nested_TE	Helitron	9625	class_II	7145	TE_intergenic
6798	DHH00002Zm00001d05288	1357	B73	DHH00002	shared	DHH	0.762896825396826	NA	non_nested_TE	Helitron	1356	class_II	7145	TE_intergenic
6799	DHH00002Zm00001d05289	1768	B73	DHH00002	shared	DHH	1	NA	nested_TE	Helitron	1767	class_II	7145	TE_intergenic
6800	DHH00002Zm00001d05290	412	B73	DHH00002	variable	DHH	0.491912037674304	NA	non_nested_TE	Helitron	411	class_II	7145	TE_intergenic
6801	DHH00002Zm00001d05291	6402	B73	DHH00002	shared	DHH	0.903807615230461	NA	non_nested_TE	Helitron	6401	class_II	7145	TE_encompassing_gene
6802	DHH00002Zm00001d05292	659	B73	DHH00002	shared	DHH	0.917159763313609	NA	non_nested_TE	Helitron	658	class_II	7145	TE_5.1kb_upstream
6803	DHH00002Zm00001d05293	659	B73	DHH00002	variable	DHH	0.418145956607495	NA	nested_TE	Helitron	658	class_II	7145	TE_intergenic
6804	DHH00002Zm00001d05294	4953	B73	DHH00002	shared	DHH	0.99802371541502	NA	nested_TE	Helitron	12419	class_II	7145	TE_5.10kb_downstream
6805	DHH00002Zm00001d05295	4014	B73	DHH00002	variable	DHH	0.528546680224456	NA	non_nested_TE	Helitron	4013	class_II	7145	TE_5.10kb_downstream
6806	DHH00002Zm00001d05298	5432	B73	DHH00002	shared	DHH	0.860369609856263	NA	nested_TE	Helitron	12849	class_II	7145	TE_encompassing_gene
6807	DHH00002Zm00001d05299	840	B73	DHH00002	variable	DHH	0.168356997971602	NA	non_nested_TE	Helitron	8328	class_II	7145	TE_1kb_upstream
6808	DHH00002Zm00001d05301	446	B73	DHH00002	shared	DHH	0.886051080550098	NA	non_nested_TE	Helitron	445	class_II	7145	TE_intergenic
6809	DHH00002Zm00001d05302	2647	B73	DHH00002	variable	DHH	0.345167652859961	NA	non_nested_TE	Helitron	2646	class_II	7145	TE_5.10kb_downstream
6810	DHH00002Zm00001d05306	3433	B73	DHH00002	variable	DHH	0.879446640316206	NA	non_nested_TE	Helitron	3432	class_II	7145	TE_intergenic
6811	DHH00002Zm00001d05307	2665	B73	DHH00002	variable	DHH	0.801435897435897	NA	non_nested_TE	Helitron	11589	class_II	7145	TE_1kb_downstream
6812	DHH00002Zm00001d05312	1515	B73	DHH00002	shared	DHH	0.997360988778023	NA	non_nested_TE	Helitron	1514	class_II	7145	TE_intergenic
6813	DHH00002Zm00001d05313	8435	B73	DHH00002	variable	DHH	0.404870731908963	NA	non_nested_TE	Helitron	8434	class_II	7145	TE_encompassing_gene
6814	DHH00002Zm00001d05315	10656	B73	DHH00002	variable	DHH	0.185714285714286	NA	non_nested_TE	Helitron	10655	class_II	7145	TE_1.5kb_downstream
6815	DHH00002Zm00001d05316	1042	B73	DHH00002	variable	DHH	0.536016949152542	NA	non_nested_TE	Helitron	1041	class_II	7145	TE_intergenic
6816	DHH00002Zm00001d05317	15744	B73	DHH00002	shared	DHH	0.958579881656805	NA	non_nested_TE	Helitron	16454	class_II	7145	TE_1kb_upstream
6817	DHH00002Zm00001d05319	2945	B73	DHH00002	variable	DHH	0.144970414201184	NA	non_nested_TE	Helitron	2944	class_II	7145	TE_1.5kb_downstream
6818	DHH00002Zm00001d05321	11803	B73	DHH00002	variable	DHH	0.377118644067797	NA	nested_TE	Helitron	11802	class_II	7145	TE_intergenic
6819	DHH00002Zm00001d05322	3293	B73	DHH00002	variable	DHH	0.961412815440868	NA	non_nested_TE	Helitron	3292	class_II	7145	TE_intergenic
6820	DHH00002Zm00001d05323	6665	B73	DHH00002	shared	DHH	0.819191919191919	NA	nested_TE	Helitron	13645	class_II	7145	TE_encompassing_gene
6821	DHH00002Zm00001d05325	396	B73	DHH00002	shared	DHH	0.972696378328862	NA	non_nested_TE	Helitron	395	class_II	7145	TE_5.1kb_upstream
6822	DHH00002Zm00001d05327	4001	B73	DHH00002	variable	DHH	0.295677799607073	NA	non_nested_TE	Helitron	4000	class_II	7145	TE_1kb_upstream
6823	DHH00002Zm00001d05329	1547	B73	DHH00002	variable	DHH	0.725296442687747	NA	nested_TE	Helitron	1546	class_II	7145	TE_intergenic
6824	DHH00002Zm00001d05331	936	B73	DHH00002	variable	DHH	0.241650294695481	NA	nested_TE	Helitron	935	class_II	7145	TE_intergenic
6825	DHH00002Zm00001d05332	7672	B73	DHH00002	variable	DHH	0.0203252032520325	NA	non_nested_TE	Helitron	18585	class_II	7145	TE_encompassing_gene
6826	DHH00002Zm00001d05337	3219	B73	DHH00002	shared	DHH	0.999345121152587	NA	non_nested_TE	Helitron	3218	class_II	7145	TE_intergenic
6827	DHH00002Zm00001d05340	299	B73	DHH00002	shared	DHH	0.999343832020997	NA	non_nested_TE	Helitron	298	class_II	7145	TE_intergenic
6828	DHH00002Zm00001d05341	5330	B73	DHH00002	variable	DHH	0.940528634361233	NA	non_nested_TE	Helitron	14198	class_II	7145	TE_intergenic
6829	DHH00002Zm00001d05346	2744	B73	DHH00002	variable	DHH	0.381889763779528	NA	non_nested_TE	Helitron	2743	class_II	7145	TE_intergenic
6830	DHH00002Zm00001d05349	1517	B73	DHH00002	variable	DHH	0.6	NA	nested_TE	Helitron	1516	class_II	7145	TE_intergenic
6831	DHH00002Zm00001d05350	2637	B73	DHH00002	variable	DHH	0.556660039761432	NA	non_nested_TE	Helitron	2636	class_II	7145	TE_intergenic
6832	DHH00002Zm00001d05351	7774	B73	DHH00002	variable	DHH	0.440528634361233	NA	non_nested_TE	Helitron	15593	class_II	7145	TE_intergenic
6833	DHH00002Zm00001d05352	7680	B73	DHH00002	shared	DHH	0.751479289940828	NA	non_nested_TE	Helitron	14546	class_II	7145	TE_encompassing_gene
6834	DHH00002Zm00001d05355	3351	B73	DHH00002	variable	DHH	0.435613784870322	NA	non_nested_TE	Helitron	3350	class_II	7145	TE_encompassing_gene
6835	DHH00002Zm00001d05357	3880	B73	DHH00002	variable	DHH	0.474770642201835	NA	non_nested_TE	Helitron	3879	class_II	7145	TE_intergenic
6836	DHH00002Zm00001d05360	1297	B73	DHH00002	shared	DHH	0.742134387351779	NA	non_nested_TE	Helitron	1296	class_II	7145	TE_intergenic
6837	DHH00002Zm00001d05361	1081	B73	DHH00002	variable	DHH	0.672764227642276	NA	non_nested_TE	Helitron	1080	class_II	7145	TE_intergenic
6838	DHH00002Zm00001d05363	8311	B73	DHH00002	variable	DHH	0.384449244060475	NA	non_nested_TE	Helitron	8310	class_II	7145	TE_encompassing_gene
6839	DHH00002Zm00001d05365	935	B73	DHH00002	variable	DHH	0.689655172413793	NA	nested_TE	Helitron	934	class_II	7145	TE_intergenic
6840	DHH00002Zm00001d05366	4605	B73	DHH00002	shared	DHH	1	NA	non_nested_TE	Helitron	4737	class_II	7145	TE_intergenic
6841	DHH00002Zm00001d05367	4135	B73	DHH00002	shared	DHH	0.935416666666667	NA	non_nested_TE	Helitron	4134	class_II	7145	TE_1kb_upstream
6842	DHH00002Zm00001d05369	3206	B73	DHH00002	variable	DHH	0.691532258064516	NA	non_nested_TE	Helitron	3205	class_II	7145	TE_intergenic
6843	DHH00002Zm00001d05372	2496	B73	DHH00002	variable	DHH	0.725773195876289	NA	non_nested_TE	Helitron	2622	class_II	7145	5prime_UTR
6844	DHH00002Zm00001d05373	2287	B73	DHH00002	variable	DHH	0.602956250291198	NA	non_nested_TE	Helitron	2286	class_II	7145	TE_5.1kb_upstream
6845	DHH00002Zm00001d05374	2037	B73	DHH00002	shared	DHH	0.835037491479209	NA	non_nested_TE	Helitron	17979	class_II	7145	TE_1kb_downstream
6846	DHH00002Zm00001d05376	3113	B73	DHH00002	variable	DHH	0.689331936318142	NA	non_nested_TE	Helitron	3112	class_II	7145	TE_1kb_downstream
6847	DHH00002Zm00001d05377	3275	B73	DHH00002	variable	DHH	0.159751037344398	NA	non_nested_TE	Helitron	3274	class_II	7145	TE_1.5kb_downstream
6848	DHH00002Zm00001d05378	5352	B73	DHH00002	variable	DHH	0.610236220472441	NA	non_nested_TE	Helitron	5351	class_II	7145	TE_encompassing_gene
6849	DHH00002Zm00001d05379	7731	B73	DHH00002	variable	DHH	0.766386759157843	NA	non_nested_TE	Helitron	7730	class_II	7145	TE_encompassing_gene
6850	DHH00002Zm00001d05383	7859	B73	DHH00002	shared	DHH	0.790096574527712	NA	non_nested_TE	Helitron	12501	class_II	7145	TE_intergenic
6851	DHH00002Zm00001d05384	2169	B73	DHH00002	variable	DHH	0.118110236220472	NA	nested_TE	Helitron	2168	class_II	7145	TE_intergenic
6852	DHH00002Zm00001d05387	2746	B73	DHH00002	variable	DHH	0.336099585062241	NA	non_nested_TE	Helitron	2745	class_II	7145	TE_encompassing_gene
6853	DHH00002Zm00001d05389	1730	B73	DHH00002	shared	DHH	0.93319428687383	NA	non_nested_TE	Helitron	1729	class_II	7145	TE_10.5kb_upstream
6854	DHH00002Zm00001d05390	1857	B73	DHH00002	shared	DHH	0.79100584972425	NA	non_nested_TE	Helitron	2179	class_II	7145	TE_intergenic
6855	DHH00002Zm00001d05394	934	B73	DHH00002	variable	DHH	0.822059409733546	NA	nested_TE	Helitron	933	class_II	7145	TE_1.5kb_downstream
6856	DHH00002Zm00001d05395	934	B73	DHH00002	variable	DHH	0.838282357748493	NA	nested_TE	Helitron	933	class_II	7145	TE_intergenic
6857	DHH00002Zm00001d05396	3786	B73	DHH00002	variable	DHH	0.999309868875086	NA	nested_TE	Helitron	18081	class_II	7145	TE_intergenic
6858	DHH00002Zm00001d05398	1291	B73	DHH00002	variable	DHH	0.999345121152587	NA	non_nested_TE	Helitron	1290	class_II	7145	TE_intergenic
6859	DHH00002Zm00001d05399	315	B73	DHH00002	shared	DHH	0.820194911550511	NA	non_nested_TE	Helitron	314	class_II	7145	TE_intergenic
6860	DHH00002Zm00001d05400	4694	B73	DHH00002	variable	DHH	0.832896317724528	NA	non_nested_TE	Helitron	5231	class_II	7145	TE_encompassing_gene
6861	DHH00002Zm00001d05401	934	B73	DHH00002	variable	DHH	0.480572597137014	NA	non_nested_TE	Helitron	933	class_II	7145	TE_intergenic
6862	DHH00002Zm00001d05404	4003	B73	DHH00002	variable	DHH	0.992115610054672	NA	non_nested_TE	Helitron	4002	class_II	7145	TE_intergenic
6863	DHH00002Zm00001d05405	7360	B73	DHH00002	variable	DHH	0.696629213483146	NA	nested_TE	Helitron	7359	class_II	7145	TE_intergenic
6864	DHH00002Zm00001d05406	3199	B73	DHH00002	variable	DHH	0.999337309476474	NA	nested_TE	Helitron	3198	class_II	7145	TE_intergenic
6865	DHH00002Zm00001d05408	7707	B73	DHH00002	variable	DHH	0.997997284999893	NA	non_nested_TE	Helitron	7706	class_II	7145	TE_encompassing_gene
6866	DHH00002Zm00001d05409	1430	B73	DHH00002	variable	DHH	1	NA	non_nested_TE	Helitron	1429	class_II	7145	TE_5.1kb_upstream
6867	DHH00002Zm00001d05411	5018	B73	DHH00002	variable	DHH	0.91700994780447	NA	non_nested_TE	Helitron	5017	class_II	7145	TE_intergenic
6868	DHH00002Zm00001d05413	1089	B73	DHH00002	variable	DHH	0.490118577075099	NA	non_nested_TE	Helitron	1088	class_II	7145	TE_1kb_downstream
6869	DHH00002Zm00001d05416	5241	B73	DHH00002	variable	DHH	0.486707566462168	NA	nested_TE	Helitron	5240	class_II	7145	TE_intergenic
6870	DHH00002Zm00001d05417	1646	B73	DHH00002	variable	DHH	0.473320158102767	NA	nested_TE	Helitron	1645	class_II	7145	TE_intergenic
6871	DHH00002Zm00001d05418	9116	B73	DHH00002	variable	DHH	0.840878546540567	NA	non_nested_TE	Helitron	9115	class_II	7145	TE_encompassing_gene
6872	DHH00002Zm00001d05419	5744	B73	DHH00002	variable	DHH	0.559700452803901	NA	nested_TE	Helitron	5743	class_II	7145	TE_intergenic
6873	DHH00002Zm00001d05420	4031	B73	DHH00002	variable	DHH	0.74852652259332	NA	non_nested_TE	Helitron	4470	class_II	7145	TE_intergenic
6874	DHH00002Zm00001d05421	3292	B73	DHH00002	variable	DHH	0.75172973819121	NA	non_nested_TE	Helitron	3541	class_II	7145	TE_intergenic
6875	DHH00002Zm00001d05422	2512	B73	DHH00002	variable	DHH	0.7517258382643	NA	non_nested_TE	Helitron	2511	class_II	7145	TE_intergenic
6876	DHH00002Zm00001d05423	5826	B73	DHH00002	variable	DHH	0.610158893574663	NA	non_nested_TE	Helitron	5825	class_II	7145	TE_intergenic
6877	DHH00002Zm00001d05425	11981	B73	DHH00002	variable	DHH	0.192771084337349	NA	non_nested_TE	Helitron	12150	class_II	7145	TE_intergenic
6878	DHH00002Zm00001d05428	4907	B73	DHH00002	variable	DHH	0.887016420110823	NA	non_nested_TE	Helitron	4906	class_II	7145	TE_encompassing_gene
6879	DHH00002Zm00001d05429	3600	B73	DHH00002	shared	DHH	0.63609667494829	NA	non_nested_TE	Helitron	3599	class_II	7145	TE_1kb_downstream
6880	DHH00002Zm00001d05431	4722	B73	DHH00002	variable	DHH	0.362886597938144	NA	non_nested_TE	Helitron	4721	class_II	7145	TE_encompassing_gene
6881	DHH00002Zm00001d05432	6532	B73	DHH00002	variable	DHH	0.809411764705882	NA	non_nested_TE	Helitron	6531	class_II	7145	TE_intergenic
6882	DHH00002Zm00001d05435	2241	B73	DHH00002	shared	DHH	0.863109048723898	NA	non_nested_TE	Helitron	2240	class_II	7145	TE_5.1kb_upstream
6883	DHH00002Zm00001d05436	7726	B73	DHH00002	variable	DHH	0.32426586724711	NA	non_nested_TE	Helitron	7725	class_II	7145	TE_encompassing_gene
6884	DHH00002Zm00001d05437	573	B73	DHH00002	variable	DHH	0.53052423501046	NA	non_nested_TE	Helitron	572	class_II	7145	TE_1.5kb_downstream
6885	DHH00002Zm00001d05443	2152	B73	DHH00002	variable	DHH	0.233468124559281	NA	nested_TE	Helitron	2151	class_II	7145	TE_intergenic
6886	DHH00002Zm00001d05447	353	B73	DHH00002	variable	DHH	0.561555075593952	NA	nested_TE	Helitron	540	class_II	7145	TE_intergenic
6887	DHH00002Zm00001d05448	3172	B73	DHH00002	shared	DHH	0.980314884349946	NA	non_nested_TE	Helitron	3171	class_II	7145	TE_intergenic
6888	DHH00002Zm00001d05449	3568	B73	DHH00002	variable	DHH	0.388585627481701	NA	nested_TE	Helitron	3567	class_II	7145	TE_intergenic
6889	DHH00002Zm00001d05451	1244	B73	DHH00002	variable	DHH	0.442913385826772	NA	nested_TE	Helitron	1243	class_II	7145	TE_intergenic
6890	DHH00002Zm00001d05453	2677	B73	DHH00002	variable	DHH	0.804975899508253	NA	nested_TE	Helitron	4165	class_II	7145	TE_encompassing_gene
6891	DHH00002Zm00001d05457	2611	B73	DHH00002	variable	DHH	0.777654466963111	NA	non_nested_TE	Helitron	2610	class_II	7145	TE_intergenic
6892	DHH00002Zm00001d05458	5447	B73	DHH00002	variable	DHH	0.64040404040404	NA	nested_TE	Helitron	5446	class_II	7145	TE_intergenic
6893	DHH00002Zm00001d05459	5210	B73	DHH00002	variable	DHH	0.53765690376569	NA	non_nested_TE	Helitron	5209	class_II	7145	TE_encompassing_gene
6894	DHH00002Zm00001d05461	2790	B73	DHH00002	variable	DHH	0.490022172949002	NA	non_nested_TE	Helitron	2789	class_II	7145	TE_intergenic
6895	DHH00002Zm00001d05466	4552	B73	DHH00002	shared	DHH	0.488272921108742	NA	non_nested_TE	Helitron	4551	class_II	7145	TE_encompassing_gene
6896	DHH00002Zm00001d05467	3867	B73	DHH00002	variable	DHH	0.66289592760181	NA	non_nested_TE	Helitron	11262	class_II	7145	TE_encompassing_gene
6897	DHH00002Zm00001d05468	8066	B73	DHH00002	variable	DHH	0.809514637904468	NA	non_nested_TE	Helitron	8065	class_II	7145	TE_encompassing_gene
6898	DHH00002Zm00001d05471	4570	B73	DHH00002	variable	DHH	0.32697485353836	NA	nested_TE	Helitron	11560	class_II	7145	TE_intergenic
6899	DHH00002Zm00001d05473	3541	B73	DHH00002	variable	DHH	0.341558107444395	NA	non_nested_TE	Helitron	3540	class_II	7145	TE_intergenic
6900	DHH00002Zm00001d05476	1536	B73	DHH00002	shared	DHH	0.971017224007328	NA	nested_TE	Helitron	1535	class_II	7145	TE_intergenic
6901	DHH00002Zm00001d05481	6705	B73	DHH00002	shared	DHH	0.907748452829001	NA	non_nested_TE	Helitron	6704	class_II	7145	TE_intergenic
6902	DHH00002Zm00001d05482	1988	B73	DHH00002	shared	DHH	0.689903428765382	NA	non_nested_TE	Helitron	1987	class_II	7145	TE_intergenic
6903	DHH00002Zm00001d05484	935	B73	DHH00002	variable	DHH	0.468570934597905	NA	nested_TE	Helitron	934	class_II	7145	TE_intergenic
6904	DHH00002Zm00001d05488	7085	B73	DHH00002	shared	DHH	0.494908350305499	NA	non_nested_TE	Helitron	7084	class_II	7145	TE_intergenic
6905	DHH00002Zm00001d05489	1627	B73	DHH00002	shared	DHH	0.919985978041378	NA	nested_TE	Helitron	1626	class_II	7145	TE_intergenic
6906	DHH00002Zm00001d05494	1635	B73	DHH00002	variable	DHH	0.658815574367414	NA	non_nested_TE	Helitron	1634	class_II	7145	TE_5.10kb_downstream
6907	DHH00002Zm00001d05495	2123	B73	DHH00002	shared	DHH	0.810053280250992	NA	non_nested_TE	Helitron	2122	class_II	7145	TE_intergenic
6908	DHH00002Zm00001d05496	6902	B73	DHH00002	variable	DHH	0.641880926331146	NA	non_nested_TE	Helitron	6901	class_II	7145	TE_encompassing_gene
6909	DHH00002Zm00001d05497	7127	B73	DHH00002	variable	DHH	0.27741935483871	NA	non_nested_TE	Helitron	7126	class_II	7145	TE_encompassing_gene
6910	DHH00002Zm00001d05498	2832	B73	DHH00002	variable	DHH	0.630573248407643	NA	non_nested_TE	Helitron	2831	class_II	7145	TE_5.1kb_upstream
6911	DHH00002Zm00001d05499	5149	B73	DHH00002	variable	DHH	0.332023575638507	NA	non_nested_TE	Helitron	16929	class_II	7145	TE_intergenic
6912	DHH00002Zm00001d05500	4261	B73	DHH00002	variable	DHH	0.390143737166324	NA	non_nested_TE	Helitron	17964	class_II	7145	TE_1kb_downstream
6913	DHH00002Zm00001d05501	3816	B73	DHH00002	shared	DHH	0.842680061978308	NA	non_nested_TE	Helitron	3815	class_II	7145	TE_1kb_upstream
6914	DHH00002Zm00001d05502	2529	B73	DHH00002	shared	DHH	0.889370515691986	NA	non_nested_TE	Helitron	2528	class_II	7145	TE_intergenic
6915	DHH00002Zm00001d05504	6122	B73	DHH00002	shared	DHH	0.865748963651506	NA	non_nested_TE	Helitron	6121	class_II	7145	TE_1kb_upstream
6916	DHH00002Zm00001d05505	2358	B73	DHH00002	shared	DHH	0.856263452168751	NA	non_nested_TE	Helitron	2357	class_II	7145	TE_encompassing_gene
6917	DHH00002Zm00001d05506	7514	B73	DHH00002	shared	DHH	0.980047633231021	NA	non_nested_TE	Helitron	7587	class_II	7145	TE_intergenic
6918	DHH00002Zm00001d05507	7386	B73	DHH00002	shared	DHH	1	NA	non_nested_TE	Helitron	7385	class_II	7145	TE_intergenic
6919	DHH00002Zm00001d05508	713	B73	DHH00002	variable	DHH	0.896414342629482	NA	non_nested_TE	Helitron	712	class_II	7145	TE_intergenic
6920	DHH00002Zm00001d05510	1107	B73	DHH00002	variable	DHH	0.620553359683794	NA	non_nested_TE	Helitron	1106	class_II	7145	TE_5.1kb_upstream
6921	DHH00002Zm00001d05511	936	B73	DHH00002	variable	DHH	0.815950920245399	NA	nested_TE	Helitron	935	class_II	7145	TE_intergenic
6922	DHH00002Zm00001d05513	3894	B73	DHH00002	variable	DHH	0.645962732919255	NA	nested_TE	Helitron	3976	class_II	7145	TE_1kb_upstream
6923	DHH00002Zm00001d05517	1877	B73	DHH00002	shared	DHH	1	NA	non_nested_TE	Helitron	1876	class_II	7145	TE_intergenic
6924	DHH00002Zm00001d05518	2788	B73	DHH00002	variable	DHH	0.999280057595392	NA	non_nested_TE	Helitron	2787	class_II	7145	TE_1kb_upstream
6925	DHH00002Zm00001d05521	3378	B73	DHH00002	shared	DHH	0.967667436489607	NA	non_nested_TE	Helitron	3377	class_II	7145	TE_encompassing_gene
6926	DHH00002Zm00001d05522	2056	B73	DHH00002	variable	DHH	0.598409542743539	NA	nested_TE	Helitron	2055	class_II	7145	TE_intergenic
6927	DHH00002Zm00001d05528	4241	B73	DHH00002	variable	DHH	0.432432432432432	NA	non_nested_TE	Helitron	4320	class_II	7145	TE_encompassing_gene
6928	DHH00002Zm00001d05531	5278	B73	DHH00002	variable	DHH	0.65158247517933	NA	non_nested_TE	Helitron	5277	class_II	7145	TE_5.1kb_upstream
6929	DHH00002Zm00001d05533	10746	B73	DHH00002	shared	DHH	0.859918200408998	NA	non_nested_TE	Helitron	12203	class_II	7145	TE_encompassing_gene
6930	DHH00002Zm00001d05534	9808	B73	DHH00002	shared	DHH	0.884453781512605	NA	non_nested_TE	Helitron	10151	class_II	7145	TE_intergenic
6931	DHH00002Zm00001d05535	297	B73	DHH00002	variable	DHH	0.208661417322835	NA	non_nested_TE	Helitron	296	class_II	7145	TE_1.5kb_downstream
6932	DHH00002Zm00001d05536	1143	B73	DHH00002	variable	DHH	0.799097065462754	NA	non_nested_TE	Helitron	1142	class_II	7145	TE_1kb_downstream
6933	DHH00002Zm00001d05537	8269	B73	DHH00002	shared	DHH	0.800010979358805	NA	non_nested_TE	Helitron	17376	class_II	7145	TE_encompassing_gene
6934	DHH00002Zm00001d05538	773	B73	DHH00002	variable	DHH	0.230460921843687	NA	non_nested_TE	Helitron	772	class_II	7145	TE_1kb_upstream
6935	DHH00002Zm00001d05540	9241	B73	DHH00002	shared	DHH	0.906	NA	non_nested_TE	Helitron	18151	class_II	7145	TE_encompassing_gene
6936	DHH00002Zm00001d05543	1481	B73	DHH00002	shared	DHH	0.999012832206812	NA	non_nested_TE	Helitron	1480	class_II	7145	TE_intergenic
6937	DHH00002Zm00001d05546	3615	B73	DHH00002	shared	DHH	0.981587212488139	NA	non_nested_TE	Helitron	3614	class_II	7145	TE_5.1kb_upstream
6938	DHH00002Zm00001d05547	935	B73	DHH00002	variable	DHH	0.36779324055666	NA	nested_TE	Helitron	934	class_II	7145	TE_intergenic
6939	DHH00002Zm00001d05551	612	B73	DHH00002	shared	DHH	0.99803536345776	NA	non_nested_TE	Helitron	611	class_II	7145	TE_intergenic
6940	DHH00002Zm00001d05554	5487	B73	DHH00002	variable	DHH	0.48524391330799	NA	non_nested_TE	Helitron	5486	class_II	7145	TE_1kb_upstream
6941	DHH00002Zm00001d05556	872	B73	DHH00002	variable	DHH	0.981616841931286	NA	non_nested_TE	Helitron	871	class_II	7145	TE_1.5kb_downstream
6942	DHH00002Zm00001d05559	10768	B73	DHH00002	variable	DHH	0.787028919056061	NA	non_nested_TE	Helitron	11419	class_II	7145	TE_intergenic
6943	DHH00002Zm00001d05560	303	B73	DHH00002	shared	DHH	0.786230494104153	NA	non_nested_TE	Helitron	302	class_II	7145	TE_intergenic
6944	DHH00002Zm00001d05561	6816	B73	DHH00002	variable	DHH	0.613666566367349	NA	non_nested_TE	Helitron	6815	class_II	7145	TE_encompassing_gene
6945	DHH00002Zm00001d05563	4122	B73	DHH00002	shared	DHH	1	NA	non_nested_TE	Helitron	4121	class_II	7145	TE_1kb_downstream
6946	DHH00002Zm00001d05564	11989	B73	DHH00002	variable	DHH	0.464730290456432	NA	non_nested_TE	Helitron	11988	class_II	7145	TE_encompassing_gene
6947	DHH00002Zm00001d05566	9396	B73	DHH00002	variable	DHH	0.656188605108055	NA	non_nested_TE	Helitron	9532	class_II	7145	TE_encompassing_gene
6948	DHH00002Zm00001d05567	1290	B73	DHH00002	variable	DHH	0.853762974388637	NA	non_nested_TE	Helitron	1289	class_II	7145	TE_intergenic
6949	DHH00002Zm00001d05568	1018	B73	DHH00002	variable	DHH	0.542873455828922	NA	non_nested_TE	Helitron	1017	class_II	7145	TE_1kb_downstream
6950	DHH00002Zm00001d05570	11552	B73	DHH00002	shared	DHH	0.660358565737052	NA	non_nested_TE	Helitron	11651	class_II	7145	TE_1kb_downstream
6951	DHH00002Zm00001d05572	500	B73	DHH00002	variable	DHH	0.276507276507277	NA	non_nested_TE	Helitron	499	class_II	7145	TE_10.5kb_upstream
6952	DHH00002Zm00001d05574	5003	B73	DHH00002	variable	DHH	0.405138339920949	NA	non_nested_TE	Helitron	7444	class_II	7145	TE_1kb_upstream
6953	DHH00002Zm00001d05575	9886	B73	DHH00002	variable	DHH	0.967137366670985	NA	non_nested_TE	Helitron	14489	class_II	7145	TE_encompassing_gene
6954	DHH00002Zm00001d05576	3675	B73	DHH00002	variable	DHH	0.323353293413174	NA	non_nested_TE	Helitron	3674	class_II	7145	TE_intergenic
6955	DHH00002Zm00001d05581	334	B73	DHH00002	shared	DHH	0.758196721311475	NA	non_nested_TE	Helitron	333	class_II	7145	TE_intergenic
6956	DHH00002Zm00001d05585	9772	B73	DHH00002	variable	DHH	0.51201999959515	NA	non_nested_TE	Helitron	9771	class_II	7145	TE_intergenic
6957	DHH00002Zm00001d05586	935	B73	DHH00002	variable	DHH	0.289108910891089	NA	nested_TE	Helitron	934	class_II	7145	TE_intergenic
6958	DHH00002Zm00001d05587	251	B73	DHH00002	shared	DHH	1	NA	non_nested_TE	Helitron	250	class_II	7145	TE_intergenic
6959	DHH00002Zm00001d05588	5244	B73	DHH00002	shared	DHH	0.529418690409547	NA	non_nested_TE	Helitron	5243	class_II	7145	TE_10.5kb_upstream
6960	DHH00002Zm00001d05589	9249	B73	DHH00002	variable	DHH	0.39917695473251	NA	non_nested_TE	Helitron	9310	class_II	7145	TE_encompassing_gene
6961	DHH00002Zm00001d05592	2196	B73	DHH00002	variable	DHH	0.358974358974359	NA	non_nested_TE	Helitron	2255	class_II	7145	TE_5.1kb_upstream
6962	DHH00002Zm00001d05594	1892	B73	DHH00002	variable	DHH	0.470954356846473	NA	nested_TE	Helitron	1891	class_II	7145	TE_intergenic
6963	DHH00002Zm00001d05595	3005	B73	DHH00002	variable	DHH	0.585623678646934	NA	non_nested_TE	Helitron	3004	class_II	7145	TE_encompassing_gene
6964	DHH00002Zm00001d05597	9381	B73	DHH00002	variable	DHH	0.758474576271186	NA	non_nested_TE	Helitron	9380	class_II	7145	TE_encompassing_gene
6965	DHH00002Zm00001d05600	1442	B73	DHH00002	variable	DHH	0.445134575569358	NA	non_nested_TE	Helitron	1441	class_II	7145	TE_intergenic
6966	DHH00002Zm00001d05601	4943	B73	DHH00002	variable	DHH	0.638663777393691	NA	non_nested_TE	Helitron	5695	class_II	7145	TE_intergenic
6967	DHH00002Zm00001d05602	1157	B73	DHH00002	variable	DHH	0.857003129890454	NA	non_nested_TE	Helitron	1156	class_II	7145	TE_1kb_downstream
6968	DHH00002Zm00001d05604	2295	B73	DHH00002	shared	DHH	1	NA	non_nested_TE	Helitron	2294	class_II	7145	TE_1kb_downstream
6969	DHH00002Zm00001d05606	1456	B73	DHH00002	variable	DHH	0.658878504672897	NA	non_nested_TE	Helitron	1455	class_II	7145	TE_intergenic
6970	DHH00002Zm00001d05607	1585	B73	DHH00002	shared	DHH	0.999013806706115	NA	nested_TE	Helitron	1584	class_II	7145	TE_intergenic
6971	DHH00002Zm00001d05609	1012	B73	DHH00002	variable	DHH	0.890406812316612	NA	non_nested_TE	Helitron	1011	class_II	7145	TE_1kb_upstream
6972	DHH00002Zm00001d05610	1094	B73	DHH00002	variable	DHH	0.704496788008565	NA	non_nested_TE	Helitron	1093	class_II	7145	TE_1kb_downstream
6973	DHH00002Zm00001d05613	2553	B73	DHH00002	shared	DHH	1	NA	non_nested_TE	Helitron	2552	class_II	7145	TE_1kb_upstream
6974	DHH00002Zm00001d05614	1487	B73	DHH00002	variable	DHH	0.731050820823562	NA	non_nested_TE	Helitron	1486	class_II	7145	TE_intergenic
6975	DHH00002Zm00001d05615	1148	B73	DHH00002	variable	DHH	0.338913392919543	NA	non_nested_TE	Helitron	10271	class_II	7145	TE_intergenic
6976	DHH00002Zm00001d05616	860	B73	DHH00002	variable	DHH	0.346428571428572	NA	non_nested_TE	Helitron	1094	class_II	7145	TE_intergenic
6977	DHH00002Zm00001d05617	12246	B73	DHH00002	shared	DHH	0.920477137176938	NA	non_nested_TE	Helitron	14808	class_II	7145	TE_intergenic
6978	DHH00002Zm00001d05618	1358	B73	DHH00002	variable	DHH	0.328094302554027	NA	non_nested_TE	Helitron	1357	class_II	7145	TE_intergenic
6979	DHH00002Zm00001d05619	6000	B73	DHH00002	variable	DHH	0.616494845360825	NA	non_nested_TE	Helitron	5999	class_II	7145	TE_encompassing_gene
6980	DHH00002Zm00001d05621	3692	B73	DHH00002	variable	DHH	0.279527559055118	NA	nested_TE	Helitron	3691	class_II	7145	TE_intergenic
6981	DHH00002Zm00001d05622	1525	B73	DHH00002	variable	DHH	0.587807345160287	NA	non_nested_TE	Helitron	1524	class_II	7145	TE_intergenic
6982	DHH00002Zm00001d05625	6200	B73	DHH00002	variable	DHH	0.12573673870334	NA	non_nested_TE	Helitron	6199	class_II	7145	TE_encompassing_gene
6983	DHH00002Zm00001d05626	224	B73	DHH00002	shared	DHH	0.999015748031496	NA	non_nested_TE	Helitron	223	class_II	7145	5prime_UTR
6984	DHH00002Zm00001d05628	1576	B73	DHH00002	variable	DHH	0.462474645030426	NA	non_nested_TE	Helitron	1575	class_II	7145	TE_1kb_upstream
6985	DHH00002Zm00001d05629	5093	B73	DHH00002	variable	DHH	0.529801324503311	NA	non_nested_TE	Helitron	5092	class_II	7145	TE_1.5kb_downstream
6986	DHH00002Zm00001d05630	9755	B73	DHH00002	variable	DHH	0.492505353319058	NA	non_nested_TE	Helitron	9754	class_II	7145	TE_encompassing_gene
6987	DHH00002Zm00001d05632	12260	B73	DHH00002	shared	DHH	0.981891019261206	NA	non_nested_TE	Helitron	12259	class_II	7145	TE_encompassing_gene
6988	DHH00002Zm00001d05633	1770	B73	DHH00002	shared	DHH	1	NA	non_nested_TE	Helitron	1769	class_II	7145	TE_5.1kb_upstream
6989	DHH00002Zm00001d05634	394	B73	DHH00002	shared	DHH	0.974949899799599	NA	non_nested_TE	Helitron	393	class_II	7145	TE_intergenic
6990	DHH00002Zm00001d05635	1881	B73	DHH00002	variable	DHH	0.483471074380165	NA	non_nested_TE	Helitron	1880	class_II	7145	TE_10.5kb_upstream
6991	DHH00002Zm00001d05636	999	B73	DHH00002	shared	DHH	0.992717753003879	NA	non_nested_TE	Helitron	998	class_II	7145	TE_1kb_upstream
6992	DHH00002Zm00001d05637	647	B73	DHH00002	shared	DHH	0.989507757993905	NA	non_nested_TE	Helitron	646	class_II	7145	TE_1.5kb_downstream
6993	DHH00002Zm00001d05641	398	B73	DHH00002	variable	DHH	0.669631814289791	NA	non_nested_TE	Helitron	397	class_II	7145	TE_1kb_upstream
6994	DHH00002Zm00001d05643	1280	B73	DHH00002	variable	DHH	0.224409448818898	NA	non_nested_TE	Helitron	1279	class_II	7145	TE_1.5kb_downstream
6995	DHH00002Zm00001d05644	898	B73	DHH00002	shared	DHH	0.40169992609017	NA	non_nested_TE	Helitron	897	class_II	7145	3prime_UTR
6996	DHH00002Zm00001d05652	10461	B73	DHH00002	variable	DHH	0.388446215139442	NA	non_nested_TE	Helitron	11894	class_II	7145	TE_encompassing_gene
6997	DHH00002Zm00001d05653	6549	B73	DHH00002	shared	DHH	0.816056723389716	NA	non_nested_TE	Helitron	6548	class_II	7145	TE_5.1kb_upstream
6998	DHH00002Zm00001d05661	1697	B73	DHH00002	shared	DHH	0.548118321531559	NA	non_nested_TE	Helitron	1696	class_II	7145	TE_1.5kb_downstream
6999	DHH00002Zm00001d05662	2598	B73	DHH00002	variable	DHH	0.788702928870293	NA	non_nested_TE	Helitron	2597	class_II	7145	TE_intergenic
7000	DHH00002Zm00001d05663	2677	B73	DHH00002	variable	DHH	0.107221006564551	NA	nested_TE	Helitron	2676	class_II	7145	TE_intergenic
7001	DHH00002Zm00001d05665	2677	B73	DHH00002	variable	DHH	0.307490769357664	NA	nested_TE	Helitron	2676	class_II	7145	TE_intergenic
7002	DHH00002Zm00001d05666	5951	B73	DHH00002	variable	DHH	0.531761159986966	NA	non_nested_TE	Helitron	5950	class_II	7145	TE_5.1kb_upstream
7003	DHH00002Zm00001d05667	921	B73	DHH00002	variable	DHH	0.18452380952381	NA	non_nested_TE	Helitron	920	class_II	7145	TE_intergenic
7004	DHH00002Zm00001d05668	426	B73	DHH00002	shared	DHH	0.985507246376812	NA	non_nested_TE	Helitron	425	class_II	7145	TE_intergenic
7005	DHH00002Zm00001d05670	8389	B73	DHH00002	variable	DHH	0.897795591182365	NA	non_nested_TE	Helitron	16744	class_II	7145	TE_intergenic
7006	DHH00002Zm00001d05671	342	B73	DHH00002	shared	DHH	0.945659377070908	NA	non_nested_TE	Helitron	341	class_II	7145	3prime_UTR
7007	DHH00002Zm00001d05674	5612	B73	DHH00002	variable	DHH	0.287549407114625	NA	non_nested_TE	Helitron	5611	class_II	7145	TE_intergenic
7008	DHH00002Zm00001d05675	7551	B73	DHH00002	variable	DHH	0.175542406311637	NA	non_nested_TE	Helitron	7550	class_II	7145	TE_encompassing_gene
7009	DHH00002Zm00001d05676	6624	B73	DHH00002	variable	DHH	0.692623672916196	NA	non_nested_TE	Helitron	6623	class_II	7145	TE_encompassing_gene
7010	DHH00002Zm00001d05677	3741	B73	DHH00002	variable	DHH	0.313028604610063	NA	non_nested_TE	Helitron	3740	class_II	7145	TE_1kb_upstream
7011	DHH00002Zm00001d05679	856	B73	DHH00002	variable	DHH	0.35433208170098	NA	non_nested_TE	Helitron	1153	class_II	7145	TE_1kb_upstream
7012	DHH00002Zm00001d05680	1665	B73	DHH00002	shared	DHH	0.914145134025597	NA	non_nested_TE	Helitron	1664	class_II	7145	TE_1kb_downstream
7013	DHH00002Zm00001d05681	5349	B73	DHH00002	shared	DHH	0.560969471495788	NA	non_nested_TE	Helitron	5348	class_II	7145	TE_1.5kb_downstream
7014	DHH00002Zm00001d05683	12967	B73	DHH00002	shared	DHH	0.780107496093654	NA	non_nested_TE	Helitron	12966	class_II	7145	TE_intergenic
7015	DHH00002Zm00001d05684	3699	B73	DHH00002	shared	DHH	0.851377952755906	NA	non_nested_TE	Helitron	3698	class_II	7145	TE_encompassed_by_gene
7016	DHH00002Zm00001d05732	19027	B73	DHH00002	shared	DHH	0.0950413223140496	NA	non_nested_TE	Helitron	19026	class_II	7145	TE_encompassing_gene
7017	DHH00002Zm00001d05733	253	B73	DHH00002	shared	DHH	0.887208330628935	NA	non_nested_TE	Helitron	252	class_II	7145	TE_5.1kb_upstream
7018	DHH00002Zm00001d05735	6569	B73	DHH00002	variable	DHH	0.610337972166998	NA	non_nested_TE	Helitron	15946	class_II	7145	TE_1kb_downstream
7019	DHH00002Zm00001d05736	5841	B73	DHH00002	variable	DHH	0.433808553971487	NA	non_nested_TE	Helitron	8262	class_II	7145	TE_encompassing_gene
7020	DHH00002Zm00001d05738	5629	B73	DHH00002	variable	DHH	0.37782340862423	NA	non_nested_TE	Helitron	14570	class_II	7145	TE_1kb_downstream
7021	DHH00002Zm00001d05742	3614	B73	DHH00002	variable	DHH	0.620078740157481	NA	non_nested_TE	Helitron	3996	class_II	7145	TE_10.5kb_upstream
7022	DHH00002Zm00001d05744	1259	B73	DHH00002	variable	DHH	0.694783929480764	NA	non_nested_TE	Helitron	1258	class_II	7145	TE_5.1kb_upstream
7023	DHH00002Zm00001d05750	5776	B73	DHH00002	variable	DHH	0.30511811023622	NA	nested_TE	Helitron	5775	class_II	7145	TE_encompassing_gene
7024	DHH00002Zm00001d05755	836	B73	DHH00002	shared	DHH	0.755570337597781	NA	non_nested_TE	Helitron	1255	class_II	7145	TE_intergenic
7025	DHH00002Zm00001d05756	5457	B73	DHH00002	variable	DHH	0.497991967871486	NA	non_nested_TE	Helitron	14230	class_II	7145	TE_1kb_upstream
7026	DHH00002Zm00001d05758	5282	B73	DHH00002	variable	DHH	0.237721021611002	NA	non_nested_TE	Helitron	5281	class_II	7145	TE_intergenic
7027	DHH00002Zm00001d05759	3238	B73	DHH00002	variable	DHH	0.264150943396226	NA	nested_TE	Helitron	3237	class_II	7145	TE_1kb_upstream
7028	DHH00002Zm00001d05760	7461	B73	DHH00002	variable	DHH	0.736764223880309	NA	non_nested_TE	Helitron	7460	class_II	7145	TE_encompassing_gene
7029	DHH00002Zm00001d05761	6572	B73	DHH00002	variable	DHH	0.643724696356275	NA	non_nested_TE	Helitron	6571	class_II	7145	TE_intergenic
7030	DHH00002Zm00001d05762	4479	B73	DHH00002	shared	DHH	0.809137830610223	NA	non_nested_TE	Helitron	4530	class_II	7145	TE_1kb_upstream
7031	DHH00002Zm00001d05764	10485	B73	DHH00002	variable	DHH	0.670146137787056	NA	non_nested_TE	Helitron	10835	class_II	7145	TE_encompassing_gene
7032	DHH00002Zm00001d05767	1340	B73	DHH00002	shared	DHH	0.896532685077653	NA	non_nested_TE	Helitron	1339	class_II	7145	TE_intergenic
7033	DHH00002Zm00001d05769	2723	B73	DHH00002	variable	DHH	0.770386266094421	NA	non_nested_TE	Helitron	2722	class_II	7145	TE_1.5kb_downstream
7034	DHH00002Zm00001d05770	6046	B73	DHH00002	shared	DHH	0.290650406504065	NA	non_nested_TE	Helitron	17751	class_II	7145	TE_intergenic
7035	DHH00002Zm00001d05771	240	B73	DHH00002	shared	DHH	0.768442622950819	NA	non_nested_TE	Helitron	239	class_II	7145	TE_intergenic
7036	DHH00002Zm00001d05772	7144	B73	DHH00002	variable	DHH	0.274891774891775	NA	non_nested_TE	Helitron	7313	class_II	7145	TE_1kb_upstream
7037	DHH00002Zm00001d05774	982	B73	DHH00002	variable	DHH	0.536926147704591	NA	non_nested_TE	Helitron	981	class_II	7145	TE_1.5kb_downstream
7038	DHH00002Zm00001d05775	935	B73	DHH00002	variable	DHH	0.603036876355748	NA	nested_TE	Helitron	934	class_II	7145	TE_intergenic
7039	DHH00002Zm00001d05777	820	B73	DHH00002	variable	DHH	0.924268308781848	NA	non_nested_TE	Helitron	819	class_II	7145	TE_intergenic
7040	DHH00002Zm00001d05780	5235	B73	DHH00002	variable	DHH	0.352688172043011	NA	non_nested_TE	Helitron	14417	class_II	7145	TE_intergenic
7041	DHH00002Zm00001d05781	11321	B73	DHH00002	shared	DHH	0.862823061630219	NA	non_nested_TE	Helitron	11400	class_II	7145	TE_encompassing_gene
7042	DHH00002Zm00001d05782	5043	B73	DHH00002	variable	DHH	0.338582677165354	NA	non_nested_TE	Helitron	5042	class_II	7145	TE_10.5kb_upstream
7043	DHH00002Zm00001d05784	935	B73	DHH00002	shared	DHH	0.282907662082515	NA	nested_TE	Helitron	934	class_II	7145	TE_intergenic
7044	DHH00002Zm00001d05785	934	B73	DHH00002	shared	DHH	0.767441860465116	NA	nested_TE	Helitron	933	class_II	7145	TE_intergenic
7045	DHH00002Zm00001d05786	935	B73	DHH00002	shared	DHH	0.287968441814596	NA	nested_TE	Helitron	934	class_II	7145	TE_intergenic
7046	DHH00002Zm00001d05792	2132	B73	DHH00002	variable	DHH	0.608267716535433	NA	non_nested_TE	Helitron	2131	class_II	7145	TE_1kb_downstream
7047	DHH00002Zm00001d05797	934	B73	DHH00002	variable	DHH	0.585170340681363	NA	nested_TE	Helitron	933	class_II	7145	TE_intergenic
7048	DHH00002Zm00001d05798	934	B73	DHH00002	variable	DHH	0.559760956175299	NA	nested_TE	Helitron	933	class_II	7145	TE_intergenic
7049	DHH00002Zm00001d05803	5025	B73	DHH00002	shared	DHH	0.810865191146881	NA	nested_TE	Helitron	5024	class_II	7145	TE_intergenic
7050	DHH00002Zm00001d05804	7170	B73	DHH00002	shared	DHH	0.733193263951662	NA	nested_TE	Helitron	7169	class_II	7145	TE_intergenic
7051	DHH00002Zm00001d05805	10675	B73	DHH00002	shared	DHH	0.953060613328672	NA	nested_TE	Helitron	10674	class_II	7145	TE_encompassing_gene
7052	DHH00002Zm00001d05808	2824	B73	DHH00002	variable	DHH	0.844282717020719	NA	non_nested_TE	Helitron	2823	class_II	7145	TE_intergenic
7053	DHH00002Zm00001d05812	6394	B73	DHH00002	variable	DHH	0.616141732283465	NA	non_nested_TE	Helitron	6393	class_II	7145	TE_encompassing_gene
7054	DHH00002Zm00001d05813	984	B73	DHH00002	variable	DHH	0.790356394129979	NA	non_nested_TE	Helitron	983	class_II	7145	TE_1kb_downstream
7055	DHH00002Zm00001d05815	1253	B73	DHH00002	variable	DHH	0.784158415841584	NA	nested_TE	Helitron	1252	class_II	7145	TE_intergenic
7056	DHH00002Zm00001d05816	1253	B73	DHH00002	variable	DHH	0.784158415841584	NA	nested_TE	Helitron	1252	class_II	7145	TE_intergenic
7057	DHH00002Zm00001d05821	935	B73	DHH00002	shared	DHH	0.907250624118094	NA	nested_TE	Helitron	934	class_II	7145	TE_intergenic
7058	DHH00002Zm00001d05822	935	B73	DHH00002	shared	DHH	0.899209486166008	NA	nested_TE	Helitron	934	class_II	7145	TE_intergenic
7059	DHH00002Zm00001d05823	3139	B73	DHH00002	variable	DHH	0.679513184584179	NA	nested_TE	Helitron	3138	class_II	7145	TE_intergenic
7060	DHH00002Zm00001d05824	1612	B73	DHH00002	shared	DHH	0.957523231582142	NA	non_nested_TE	Helitron	1611	class_II	7145	TE_1.5kb_downstream
7061	DHH00002Zm00001d05826	935	B73	DHH00002	shared	DHH	0.797370886828155	NA	nested_TE	Helitron	934	class_II	7145	TE_intergenic
7062	DHH00002Zm00001d05828	1259	B73	DHH00002	shared	DHH	0.951974075719895	NA	nested_TE	Helitron	1258	class_II	7145	TE_intergenic
7063	DHH00002Zm00001d05830	767	B73	DHH00002	shared	DHH	0.976907126972361	NA	nested_TE	Helitron	766	class_II	7145	TE_intergenic
7064	DHH00002Zm00001d05831	6146	B73	DHH00002	shared	DHH	0.879491467284109	NA	non_nested_TE	Helitron	18575	class_II	7145	TE_intergenic
7065	DHH00002Zm00001d05832	13025	B73	DHH00002	shared	DHH	0.998639455782313	NA	non_nested_TE	Helitron	13258	class_II	7145	TE_intergenic
7066	DHH00002Zm00001d05836	13126	B73	DHH00002	variable	DHH	0.816115702479339	NA	nested_TE	Helitron	13262	class_II	7145	TE_encompassing_gene
7067	DHH00002Zm00001d05837	2675	B73	DHH00002	variable	DHH	0.996062992125984	NA	non_nested_TE	Helitron	5172	class_II	7145	TE_intergenic
7068	DHH00002Zm00001d05843	2945	B73	DHH00002	variable	DHH	0.734251968503937	NA	non_nested_TE	Helitron	15421	class_II	7145	TE_intergenic
7069	DHH00002Zm00001d05848	6536	B73	DHH00002	variable	DHH	0.765913757700205	NA	non_nested_TE	Helitron	6762	class_II	7145	TE_encompassing_gene
7070	DHH00002Zm00001d05849	296	B73	DHH00002	variable	DHH	0.565646170997341	NA	non_nested_TE	Helitron	295	class_II	7145	TE_1kb_upstream
7071	DHH00002Zm00001d05850	2748	B73	DHH00002	shared	DHH	1	NA	non_nested_TE	Helitron	2747	class_II	7145	TE_intergenic
7072	DHH00002Zm00001d05852	1496	B73	DHH00002	variable	DHH	0.484909456740443	NA	non_nested_TE	Helitron	1495	class_II	7145	TE_intergenic
7073	DHH00002Zm00001d05853	9519	B73	DHH00002	variable	DHH	0.598623853211009	NA	non_nested_TE	Helitron	9570	class_II	7145	TE_intergenic
7074	DHH00002Zm00001d05855	4253	B73	DHH00002	shared	DHH	0.986165953873494	NA	non_nested_TE	Helitron	16538	class_II	7145	TE_1kb_upstream
7075	DHH00002Zm00001d05857	5654	B73	DHH00002	variable	DHH	0.868369351669941	NA	non_nested_TE	Helitron	13827	class_II	7145	TE_encompassing_gene
7076	DHH00002Zm00001d05858	10541	B73	DHH00002	shared	DHH	0.991469816272966	NA	non_nested_TE	Helitron	10540	class_II	7145	TE_encompassing_gene
7077	DHH00002Zm00001d05860	7072	B73	DHH00002	shared	DHH	0.987204693897458	NA	nested_TE	Helitron	7071	class_II	7145	TE_intergenic
7078	DHH00002Zm00001d05862	2817	B73	DHH00002	variable	DHH	0.725825241946386	NA	nested_TE	Helitron	17520	class_II	7145	TE_intergenic
7079	DHH00002Zm00001d05863	2622	B73	DHH00002	shared	DHH	0.890810053839958	NA	non_nested_TE	Helitron	2621	class_II	7145	TE_1.5kb_downstream
7080	DHH00002Zm00001d05864	1203	B73	DHH00002	variable	DHH	0.999009900990099	NA	non_nested_TE	Helitron	1202	class_II	7145	TE_intergenic
7081	DHH00002Zm00001d05865	1712	B73	DHH00002	shared	DHH	0.993104412244328	NA	non_nested_TE	Helitron	1711	class_II	7145	TE_intergenic
7082	DHH00002Zm00001d05866	1331	B73	DHH00002	shared	DHH	0.876984126984127	NA	non_nested_TE	Helitron	1330	class_II	7145	TE_1kb_downstream
7083	DHH00002Zm00001d05867	2611	B73	DHH00002	shared	DHH	0.86128364389234	NA	nested_TE	Helitron	2610	class_II	7145	TE_intergenic
7084	DHH00002Zm00001d05868	1364	B73	DHH00002	variable	DHH	0.966403162055336	NA	nested_TE	Helitron	1363	class_II	7145	TE_intergenic
7085	DHH00002Zm00001d05870	784	B73	DHH00002	variable	DHH	0.438742032245969	NA	nested_TE	Helitron	783	class_II	7145	TE_intergenic
7086	DHH00002Zm00001d05871	1613	B73	DHH00002	shared	DHH	0.865538293487586	NA	nested_TE	Helitron	1612	class_II	7145	TE_intergenic
7087	DHH00002Zm00001d05874	5792	B73	DHH00002	variable	DHH	0.511811023622047	NA	non_nested_TE	Helitron	5791	class_II	7145	TE_5.1kb_upstream
7088	DHH00002Zm00001d05876	6754	B73	DHH00002	shared	DHH	0.771589918490805	NA	non_nested_TE	Helitron	7497	class_II	7145	TE_intergenic
7089	DHH00002Zm00001d05877	795	B73	DHH00002	shared	DHH	0.862214493563544	NA	nested_TE	Helitron	794	class_II	7145	TE_intergenic
7090	DHH00002Zm00001d05879	7148	B73	DHH00002	shared	DHH	0.178137651821862	NA	non_nested_TE	Helitron	14335	class_II	7145	TE_intergenic
7091	DHH00002Zm00001d05880	4772	B73	DHH00002	shared	DHH	0.793222551583381	NA	non_nested_TE	Helitron	4771	class_II	7145	TE_encompassing_gene
7092	DHH00002Zm00001d05881	1288	B73	DHH00002	shared	DHH	0.794718933591082	NA	non_nested_TE	Helitron	1287	class_II	7145	TE_10.5kb_upstream
7093	DHH00002Zm00001d05882	3098	B73	DHH00002	variable	DHH	0.738566929133859	NA	nested_TE	Helitron	3097	class_II	7145	TE_intergenic
7094	DHH00002Zm00001d05883	14558	B73	DHH00002	shared	DHH	0.780632411067194	NA	non_nested_TE	Helitron	19832	class_II	7145	TE_encompassing_gene
7095	DHH00002Zm00001d05884	6277	B73	DHH00002	shared	DHH	0.922535211267606	NA	non_nested_TE	Helitron	6276	class_II	7145	TE_intergenic
7096	DHH00002Zm00001d05889	10036	B73	DHH00002	variable	DHH	0.305719921104536	NA	nested_TE	Helitron	10035	class_II	7145	TE_encompassing_gene
7097	DHH00002Zm00001d05892	6657	B73	DHH00002	variable	DHH	0.913606911447084	NA	nested_TE	Helitron	6656	class_II	7145	TE_intergenic
7098	DHH00002Zm00001d05893	239	B73	DHH00002	shared	DHH	0.997499841887234	NA	non_nested_TE	Helitron	238	class_II	7145	TE_intergenic
7099	DHH00002Zm00001d05895	1844	B73	DHH00002	variable	DHH	0.746062992125984	NA	non_nested_TE	Helitron	1843	class_II	7145	TE_1kb_upstream
7100	DHH00002Zm00001d05896	1253	B73	DHH00002	shared	DHH	0.936127744510978	NA	non_nested_TE	Helitron	1252	class_II	7145	TE_intergenic
7101	DHH00002Zm00001d05897	3320	B73	DHH00002	shared	DHH	0.969729125258652	NA	non_nested_TE	Helitron	3319	class_II	7145	TE_encompassing_gene
7102	DHH00002Zm00001d05899	3769	B73	DHH00002	variable	DHH	0.279761904761905	NA	non_nested_TE	Helitron	3768	class_II	7145	TE_intergenic
7103	DHH00002Zm00001d05900	718	B73	DHH00002	shared	DHH	0.742499266452683	NA	non_nested_TE	Helitron	717	class_II	7145	TE_intergenic
7104	DHH00002Zm00001d05901	5871	B73	DHH00002	variable	DHH	0.29585798816568	NA	non_nested_TE	Helitron	10661	class_II	7145	TE_encompassing_gene
7105	DHH00002Zm00001d05902	3527	B73	DHH00002	shared	DHH	0.999345121152587	NA	non_nested_TE	Helitron	17357	class_II	7145	TE_1kb_downstream
7106	DHH00002Zm00001d05903	1012	B73	DHH00002	shared	DHH	0.996062992125984	NA	non_nested_TE	Helitron	1626	class_II	7145	TE_1kb_downstream
7107	DHH00002Zm00001d05905	1844	B73	DHH00002	shared	DHH	0.761341222879684	NA	non_nested_TE	Helitron	1843	class_II	7145	TE_intergenic
7108	DHH00002Zm00001d05913	4075	B73	DHH00002	shared	DHH	0.770161290322581	NA	non_nested_TE	Helitron	4307	class_II	7145	TE_intergenic
7109	DHH00002Zm00001d05916	934	B73	DHH00002	shared	DHH	0.767716535433071	NA	nested_TE	Helitron	933	class_II	7145	TE_intergenic
7110	DHH00002Zm00001d05920	1312	B73	DHH00002	variable	DHH	0.457226613863837	NA	non_nested_TE	Helitron	1311	class_II	7145	TE_intergenic
7111	DHH00002Zm00001d05922	1501	B73	DHH00002	variable	DHH	0.459113746136762	NA	non_nested_TE	Helitron	1500	class_II	7145	TE_intergenic
7112	DHH00002Zm00001d05923	3678	B73	DHH00002	shared	DHH	0.744769874476987	NA	non_nested_TE	Helitron	3677	class_II	7145	TE_intergenic
7113	DHH00002Zm00001d05924	1418	B73	DHH00002	shared	DHH	0.999345121152587	NA	non_nested_TE	Helitron	1417	class_II	7145	TE_intergenic
7114	DHH00002Zm00001d05926	2413	B73	DHH00002	variable	DHH	0.762232938338329	NA	non_nested_TE	Helitron	2412	class_II	7145	TE_intergenic
7115	DHH00002Zm00001d05930	3700	B73	DHH00002	variable	DHH	0.653543307086614	NA	non_nested_TE	Helitron	3699	class_II	7145	TE_encompassing_gene
7116	DHH00002Zm00001d05931	5992	B73	DHH00002	shared	DHH	0.805205167173253	NA	non_nested_TE	Helitron	5991	class_II	7145	TE_encompassing_gene
7117	DHH00002Zm00001d05933	1490	B73	DHH00002	variable	DHH	0.565737051792829	NA	non_nested_TE	Helitron	1489	class_II	7145	TE_encompassing_gene
7118	DHH00002Zm00001d05935	2889	B73	DHH00002	shared	DHH	0.60676532769556	NA	non_nested_TE	Helitron	2888	class_II	7145	TE_intergenic
7119	DHH00002Zm00001d05936	2636	B73	DHH00002	shared	DHH	0.713163064833006	NA	non_nested_TE	Helitron	2635	class_II	7145	TE_intergenic
7120	DHH00002Zm00001d05938	4910	B73	DHH00002	shared	DHH	1	NA	non_nested_TE	Helitron	4909	class_II	7145	TE_intergenic
7121	DHH00002Zm00001d05941	539	B73	DHH00002	variable	DHH	0.310869565217391	NA	non_nested_TE	Helitron	9654	class_II	7145	TE_10.5kb_upstream
7122	DHH00002Zm00001d05942	2842	B73	DHH00002	shared	DHH	0.993575045074811	NA	nested_TE	Helitron	2841	class_II	7145	TE_intergenic
7123	DHH00002Zm00001d05946	1209	B73	DHH00002	shared	DHH	0.991033429760376	NA	non_nested_TE	Helitron	1208	class_II	7145	TE_1kb_downstream
7124	DHH00002Zm00001d05947	1617	B73	DHH00002	shared	DHH	0.999309868875086	NA	nested_TE	Helitron	1616	class_II	7145	TE_intergenic
7125	DHH00002Zm00001d05948	8144	B73	DHH00002	shared	DHH	0.927192316767231	NA	non_nested_TE	Helitron	8143	class_II	7145	TE_encompassing_gene
7126	DHH00002Zm00001d05949	9450	B73	DHH00002	shared	DHH	1	NA	nested_TE	Helitron	12866	class_II	7145	TE_intergenic
7127	DHH00002Zm00001d05950	299	B73	DHH00002	shared	DHH	0.983694673815207	NA	non_nested_TE	Helitron	298	class_II	7145	TE_intergenic
7128	DHH00002Zm00001d05953	1585	B73	DHH00002	variable	DHH	0.492468893254748	NA	non_nested_TE	Helitron	1584	class_II	7145	TE_intergenic
7129	DHH00002Zm00001d05955	1540	B73	DHH00002	variable	DHH	0.235756385068762	NA	non_nested_TE	Helitron	1726	class_II	7145	TE_1kb_upstream
7130	DHH00002Zm00001d05956	8368	B73	DHH00002	variable	DHH	0.240480961923848	NA	non_nested_TE	Helitron	8367	class_II	7145	TE_1kb_downstream
7131	DHH00002Zm00001d05959	1563	B73	DHH00002	variable	DHH	0.316326530612245	NA	non_nested_TE	Helitron	1562	class_II	7145	TE_intergenic
7132	DHH00002Zm00001d05960	16508	B73	DHH00002	shared	DHH	0.876360969430277	NA	non_nested_TE	Helitron	17943	class_II	7145	TE_intergenic
7133	DHH00002Zm00001d05962	2584	B73	DHH00002	shared	DHH	0.944773175542406	NA	non_nested_TE	Helitron	2583	class_II	7145	TE_1kb_upstream
7134	DHH00002Zm00001d05965	3051	B73	DHH00002	variable	DHH	0.288801571709234	NA	non_nested_TE	Helitron	3050	class_II	7145	TE_encompassing_gene
7135	DHH00002Zm00001d05967	9274	B73	DHH00002	shared	DHH	0.931237721021611	NA	non_nested_TE	Helitron	9480	class_II	7145	TE_encompassing_gene
7136	DHH00002Zm00001d05968	1925	B73	DHH00002	shared	DHH	0.955321043449451	NA	non_nested_TE	Helitron	1924	class_II	7145	TE_intergenic
7137	DHH00002Zm00001d05970	2289	B73	DHH00002	shared	DHH	0.955665952258926	NA	non_nested_TE	Helitron	2732	class_II	7145	TE_1.5kb_downstream
7138	DHH00002Zm00001d05972	2875	B73	DHH00002	shared	DHH	0.867075664621677	NA	non_nested_TE	Helitron	3106	class_II	7145	TE_intergenic
7139	DHH00002Zm00001d05973	10612	B73	DHH00002	shared	DHH	0.305732484076433	NA	non_nested_TE	Helitron	10611	class_II	7145	TE_encompassing_gene
7140	DHH00002Zm00001d05974	9654	B73	DHH00002	variable	DHH	0.647057755341075	NA	non_nested_TE	Helitron	9653	class_II	7145	TE_encompassing_gene
7141	DHH00002Zm00001d05975	11144	B73	DHH00002	shared	DHH	1	NA	non_nested_TE	Helitron	16253	class_II	7145	TE_intergenic
7142	DHH00002Zm00001d05978	11238	B73	DHH00002	variable	DHH	0.817589717046239	NA	non_nested_TE	Helitron	11237	class_II	7145	TE_5.1kb_upstream
7143	DHH00002Zm00001d05979	9846	B73	DHH00002	variable	DHH	0.237154150197628	NA	non_nested_TE	Helitron	10626	class_II	7145	TE_encompassing_gene
7144	DHH00002Zm00001d05981	5850	B73	DHH00002	shared	DHH	0.329238329238329	NA	non_nested_TE	Helitron	6079	class_II	7145	TE_1kb_downstream
7145	DHH00002Zm00001d05982	5849	B73	DHH00002	variable	DHH	0.724680166452671	NA	non_nested_TE	Helitron	14097	class_II	7145	TE_1.5kb_downstream
7146	DHH00002Zm00001d05984	5057	B73	DHH00002	variable	DHH	0.878151260504202	NA	non_nested_TE	Helitron	5056	class_II	7145	TE_encompassing_gene
7147	DHH00002Zm00001d05985	2761	B73	DHH00002	shared	DHH	0.85513078470825	NA	non_nested_TE	Helitron	2760	class_II	7145	TE_intergenic
7148	DHH00002Zm00001d05986	1312	B73	DHH00002	variable	DHH	0.82857126217211	NA	non_nested_TE	Helitron	1311	class_II	7145	TE_1kb_upstream
7149	DHH00002Zm00001d05987	2393	B73	DHH00002	variable	DHH	0.761006289308176	NA	non_nested_TE	Helitron	2392	class_II	7145	TE_encompassing_gene
7150	DHH00002Zm00001d05991	5333	B73	DHH00002	variable	DHH	0.908141962421712	NA	non_nested_TE	Helitron	5332	class_II	7145	TE_encompassing_gene
7151	DHH00002Zm00001d05992	17615	B73	DHH00002	variable	DHH	0.684090909090909	NA	non_nested_TE	Helitron	17614	class_II	7145	TE_encompassing_gene
7152	DHH00002Zm00001d05993	5491	B73	DHH00002	variable	DHH	0.798005305581063	NA	non_nested_TE	Helitron	5490	class_II	7145	TE_encompassing_gene
7153	DHH00002Zm00001d05995	7643	B73	DHH00002	shared	DHH	0.992110453648915	NA	non_nested_TE	Helitron	17269	class_II	7145	TE_encompassing_gene
7154	DHH00002Zm00001d05996	7618	B73	DHH00002	shared	DHH	0.990138067061144	NA	non_nested_TE	Helitron	16814	class_II	7145	TE_1kb_upstream
7155	DHH00002Zm00001d05999	4325	B73	DHH00002	variable	DHH	0.397637795275591	NA	non_nested_TE	Helitron	4324	class_II	7145	TE_1kb_upstream
7156	DHH00002Zm00001d06000	8301	B73	DHH00002	variable	DHH	0.929718875502008	NA	non_nested_TE	Helitron	8300	class_II	7145	TE_encompassing_gene
7157	DHH00002Zm00001d06001	2608	B73	DHH00002	variable	DHH	0.531400966183575	NA	non_nested_TE	Helitron	2607	class_II	7145	TE_intergenic
7158	DHH00002Zm00001d06002	8975	B73	DHH00002	variable	DHH	0.768014434749464	NA	non_nested_TE	Helitron	8974	class_II	7145	TE_intergenic
7159	DHH00002Zm00001d06005	10318	B73	DHH00002	shared	DHH	0.959182168017016	NA	non_nested_TE	Helitron	19272	class_II	7145	TE_encompassing_gene
7160	DHH00002Zm00001d06006	5323	B73	DHH00002	variable	DHH	0.768421052631579	NA	nested_TE	Helitron	5322	class_II	7145	TE_intergenic
7161	DHH00002Zm00001d06008	7184	B73	DHH00002	shared	DHH	0.989949657379275	NA	non_nested_TE	Helitron	7454	class_II	7145	TE_10.5kb_upstream
7162	DHH00002Zm00001d06009	1583	B73	DHH00002	variable	DHH	0.764587525150905	NA	non_nested_TE	Helitron	1582	class_II	7145	TE_intergenic
7163	DHH00002Zm00001d06012	935	B73	DHH00002	variable	DHH	0.725130890052356	NA	nested_TE	Helitron	934	class_II	7145	TE_intergenic
7164	DHH00002Zm00001d06013	5712	B73	DHH00002	variable	DHH	0.797408341272709	NA	non_nested_TE	Helitron	5711	class_II	7145	TE_encompassing_gene
7165	DHH00002Zm00001d06014	732	B73	DHH00002	variable	DHH	0.871635610766046	NA	non_nested_TE	Helitron	1063	class_II	7145	TE_1kb_upstream
7166	DHH00002Zm00001d06015	1620	B73	DHH00002	variable	DHH	0.824833702882483	NA	nested_TE	Helitron	1619	class_II	7145	TE_intergenic
7167	DHH00002Zm00001d06016	15317	B73	DHH00002	variable	DHH	0.822696115102907	NA	non_nested_TE	Helitron	15316	class_II	7145	TE_encompassing_gene
7168	DHH00002Zm00001d06018	1569	B73	DHH00002	variable	DHH	0.689345974610317	NA	non_nested_TE	Helitron	15035	class_II	7145	TE_10.5kb_upstream
7169	DHH00002Zm00001d06019	1603	B73	DHH00002	variable	DHH	0.746987951807229	NA	non_nested_TE	Helitron	1602	class_II	7145	TE_1.5kb_downstream
7170	DHH00002Zm00001d06020	5928	B73	DHH00002	variable	DHH	0.996975586497822	NA	non_nested_TE	Helitron	6152	class_II	7145	TE_encompassing_gene
7171	DHH00002Zm00001d06021	2720	B73	DHH00002	variable	DHH	0.888641425389755	NA	non_nested_TE	Helitron	2719	class_II	7145	TE_5.1kb_upstream
7172	DHH00002Zm00001d06022	2769	B73	DHH00002	variable	DHH	0.756465517241379	NA	non_nested_TE	Helitron	6177	class_II	7145	TE_intergenic
7173	DHH00002Zm00001d06023	12428	B73	DHH00002	variable	DHH	0.429473684210526	NA	non_nested_TE	Helitron	12574	class_II	7145	TE_encompassing_gene
7174	DHH00002Zm00001d06025	427	B73	DHH00002	shared	DHH	0.951710261569417	NA	non_nested_TE	Helitron	426	class_II	7145	TE_intergenic
7175	DHH00002Zm00001d06028	11229	B73	DHH00002	variable	DHH	0.794432548179872	NA	non_nested_TE	Helitron	11228	class_II	7145	TE_encompassing_gene
7176	DHH00002Zm00001d06029	1622	B73	DHH00002	shared	DHH	0.999342537804076	NA	non_nested_TE	Helitron	2833	class_II	7145	5prime_UTR
7177	DHH00002Zm00001d06030	5859	B73	DHH00002	variable	DHH	0.440711462450593	NA	non_nested_TE	Helitron	5858	class_II	7145	TE_encompassing_gene
7178	DHH00002Zm00001d06033	3328	B73	DHH00002	shared	DHH	0.730314960629921	NA	non_nested_TE	Helitron	3923	class_II	7145	TE_intergenic
7179	DHH00002Zm00001d06037	1347	B73	DHH00002	variable	DHH	0.695364238410596	NA	non_nested_TE	Helitron	15101	class_II	7145	TE_intergenic
7180	DHH00002Zm00001d06038	1585	B73	DHH00002	variable	DHH	0.491935483870968	NA	non_nested_TE	Helitron	1584	class_II	7145	TE_intergenic
7181	DHH00002Zm00001d06041	5443	B73	DHH00002	variable	DHH	0.813655431185311	NA	non_nested_TE	Helitron	5442	class_II	7145	TE_1.5kb_downstream
7182	DHH00002Zm00001d06042	290	B73	DHH00002	shared	DHH	0.960238568588469	NA	non_nested_TE	Helitron	289	class_II	7145	TE_intergenic
7183	DHH00002Zm00001d06043	1186	B73	DHH00002	variable	DHH	0.740821498025812	NA	non_nested_TE	Helitron	1185	class_II	7145	TE_1kb_upstream
7184	DHH00002Zm00001d06046	17085	B73	DHH00002	variable	DHH	0.37603305785124	NA	non_nested_TE	Helitron	17084	class_II	7145	TE_encompassing_gene
7185	DHH00002Zm00001d06051	1282	B73	DHH00002	variable	DHH	0.926364234056541	NA	non_nested_TE	Helitron	17218	class_II	7145	TE_1.5kb_downstream
7186	DHH00002Zm00001d06055	10481	B73	DHH00002	variable	DHH	0.426573426573427	NA	non_nested_TE	Helitron	10480	class_II	7145	TE_encompassing_gene
7187	DHH00002Zm00001d06056	7590	B73	DHH00002	shared	DHH	0.737051792828685	NA	non_nested_TE	Helitron	8297	class_II	7145	TE_intergenic
7188	DHH00002Zm00001d06058	4918	B73	DHH00002	shared	DHH	0.86372745490982	NA	non_nested_TE	Helitron	4917	class_II	7145	TE_1kb_upstream
7189	DHH00002Zm00001d06059	1918	B73	DHH00002	variable	DHH	0.727272727272727	NA	non_nested_TE	Helitron	1917	class_II	7145	TE_5.1kb_upstream
7190	DHH00002Zm00001d06061	736	B73	DHH00002	variable	DHH	0.724845995893224	NA	non_nested_TE	Helitron	735	class_II	7145	TE_1.5kb_downstream
7191	DHH00002Zm00001d06063	4935	B73	DHH00002	variable	DHH	0.632680195379029	NA	non_nested_TE	Helitron	5359	class_II	7145	TE_encompassing_gene
7192	DHH00002Zm00001d06065	1587	B73	DHH00002	variable	DHH	0.452737756726573	NA	non_nested_TE	Helitron	1586	class_II	7145	TE_intergenic
7193	DHH00002Zm00001d06067	3599	B73	DHH00002	variable	DHH	0.915849177395868	NA	nested_TE	Helitron	3598	class_II	7145	TE_intergenic
7194	DHH00002Zm00001d06070	1001	B73	DHH00002	variable	DHH	0.630153452065421	NA	non_nested_TE	Helitron	1000	class_II	7145	TE_10.5kb_upstream
7195	DHH00002Zm00001d06072	1281	B73	DHH00002	variable	DHH	0.560157790927022	NA	non_nested_TE	Helitron	13829	class_II	7145	TE_intergenic
7196	DHH00002Zm00001d06073	243	B73	DHH00002	shared	DHH	0.96646942800789	NA	non_nested_TE	Helitron	242	class_II	7145	TE_5.10kb_downstream
7197	DHH00002Zm00001d06075	1092	B73	DHH00002	shared	DHH	0.992832367497145	NA	non_nested_TE	Helitron	1091	class_II	7145	TE_intergenic
7198	DHH00002Zm00001d06077	11373	B73	DHH00002	variable	DHH	0.629098360655738	NA	non_nested_TE	Helitron	11372	class_II	7145	TE_encompassing_gene
7199	DHH00002Zm00001d06081	1522	B73	DHH00002	shared	DHH	0.875	NA	non_nested_TE	Helitron	1521	class_II	7145	TE_1kb_upstream
7200	DHH00002Zm00001d06082	4281	B73	DHH00002	shared	DHH	1	NA	non_nested_TE	Helitron	4280	class_II	7145	TE_1kb_downstream
7201	DHH00002Zm00001d06083	4388	B73	DHH00002	variable	DHH	0.274595908848449	NA	non_nested_TE	Helitron	4738	class_II	7145	TE_1kb_downstream
7202	DHH00002Zm00001d06084	4663	B73	DHH00002	variable	DHH	0.453706937755065	NA	non_nested_TE	Helitron	17158	class_II	7145	TE_1.5kb_downstream
7203	DHH00002Zm00001d06085	997	B73	DHH00002	variable	DHH	0.665248226950355	NA	non_nested_TE	Helitron	996	class_II	7145	TE_5.1kb_upstream
7204	DHH00002Zm00001d06089	1095	B73	DHH00002	variable	DHH	0.581279411079533	NA	non_nested_TE	Helitron	1094	class_II	7145	TE_1.5kb_downstream
7205	DHH00002Zm00001d06090	1889	B73	DHH00002	variable	DHH	0.845858803787606	NA	nested_TE	Helitron	1888	class_II	7145	TE_intergenic
7206	DHH00002Zm00001d06092	5181	B73	DHH00002	variable	DHH	0.775806204714766	NA	non_nested_TE	Helitron	5180	class_II	7145	TE_5.1kb_upstream
7207	DHH00002Zm00001d06095	5221	B73	DHH00002	shared	DHH	0.850622406639004	NA	non_nested_TE	Helitron	5220	class_II	7145	TE_1kb_downstream
7208	DHH00002Zm00001d06096	9831	B73	DHH00002	shared	DHH	0.968701124599687	NA	non_nested_TE	Helitron	9830	class_II	7145	TE_encompassing_gene
7209	DHH00002Zm00001d06099	10586	B73	DHH00002	variable	DHH	0.991886409736308	NA	non_nested_TE	Helitron	10585	class_II	7145	TE_intergenic
7210	DHH00002Zm00001d06100	1698	B73	DHH00002	variable	DHH	0.479674796747967	NA	non_nested_TE	Helitron	1697	class_II	7145	TE_5.1kb_upstream
7211	DHH00002Zm00001d06101	2640	B73	DHH00002	shared	DHH	1	NA	non_nested_TE	Helitron	2639	class_II	7145	TE_intergenic
7212	DHH00002Zm00001d06102	6775	B73	DHH00002	shared	DHH	0.905393999512721	NA	non_nested_TE	Helitron	19822	class_II	7145	TE_1.5kb_downstream
7213	DHH00002Zm00001d06103	6944	B73	DHH00002	variable	DHH	0.753086419753086	NA	non_nested_TE	Helitron	6943	class_II	7145	TE_encompassing_gene
7214	DHH00002Zm00001d06104	1137	B73	DHH00002	variable	DHH	0.556435643564356	NA	non_nested_TE	Helitron	1136	class_II	7145	TE_1kb_downstream
7215	DHH00002Zm00001d06105	2459	B73	DHH00002	variable	DHH	0.242888402625821	NA	non_nested_TE	Helitron	2458	class_II	7145	TE_encompassing_gene
7216	DHH00002Zm00001d06106	5552	B73	DHH00002	variable	DHH	0.51593625498008	NA	non_nested_TE	Helitron	5551	class_II	7145	TE_1kb_upstream
7217	DHH00002Zm00001d06107	2637	B73	DHH00002	shared	DHH	1	NA	non_nested_TE	Helitron	2786	class_II	7145	TE_intergenic
7218	DHH00002Zm00001d06109	10004	B73	DHH00002	shared	DHH	0.676136362238866	NA	non_nested_TE	Helitron	10003	class_II	7145	TE_1.5kb_downstream
7219	DHH00002Zm00001d06110	4710	B73	DHH00002	shared	DHH	0.811203319502075	NA	non_nested_TE	Helitron	4709	class_II	7145	TE_encompassing_gene
7220	DHH00002Zm00001d06111	4194	B73	DHH00002	shared	DHH	0.733197556008147	NA	non_nested_TE	Helitron	4193	class_II	7145	TE_1kb_upstream
7221	DHH00002Zm00001d06112	7386	B73	DHH00002	variable	DHH	0.194499017681729	NA	nested_TE	Helitron	7385	class_II	7145	TE_encompassing_gene
7222	DHH00002Zm00001d06113	1009	B73	DHH00002	variable	DHH	0.185770750988142	NA	nested_TE	Helitron	1346	class_II	7145	TE_intergenic
7223	DHH00002Zm00001d06117	639	B73	DHH00002	variable	DHH	0.974409448818898	NA	non_nested_TE	Helitron	864	class_II	7145	TE_1kb_downstream
7224	DHH00002Zm00001d06118	6168	B73	DHH00002	variable	DHH	0.436013437849944	NA	non_nested_TE	Helitron	6167	class_II	7145	TE_intergenic
7225	DHH00002Zm00001d06119	529	B73	DHH00002	shared	DHH	1	NA	non_nested_TE	Helitron	528	class_II	7145	TE_1kb_downstream
7226	DHH00002Zm00001d06120	6052	B73	DHH00002	variable	DHH	0.271762208067941	NA	non_nested_TE	Helitron	6243	class_II	7145	TE_encompassing_gene
7227	DHH00002Zm00001d06122	3979	B73	DHH00002	shared	DHH	0.814883356646288	NA	non_nested_TE	Helitron	3978	class_II	7145	TE_encompassing_gene
7228	DHH00002Zm00001d06123	6120	B73	DHH00002	variable	DHH	0.422090729783037	NA	non_nested_TE	Helitron	6119	class_II	7145	TE_encompassing_gene
7229	DHH00002Zm00001d06125	10711	B73	DHH00002	variable	DHH	0.261553841869963	NA	non_nested_TE	Helitron	14480	class_II	7145	TE_encompassing_gene
7230	DHH00002Zm00001d06126	3422	B73	DHH00002	variable	DHH	0.666666666666667	NA	non_nested_TE	Helitron	3421	class_II	7145	TE_encompassing_gene
7231	DHH00002Zm00001d06127	870	B73	DHH00002	variable	DHH	0.270750988142292	NA	non_nested_TE	Helitron	869	class_II	7145	TE_intergenic
7232	DHH00002Zm00001d06130	858	B73	DHH00002	variable	DHH	0.695481335952849	NA	non_nested_TE	Helitron	857	class_II	7145	TE_5.1kb_upstream
7233	DHH00002Zm00001d06134	1814	B73	DHH00002	shared	DHH	0.763713080168776	NA	non_nested_TE	Helitron	11380	class_II	7145	TE_5.10kb_downstream
7234	DHH00002Zm00001d06137	3108	B73	DHH00002	variable	DHH	0.611111111111111	NA	non_nested_TE	Helitron	3107	class_II	7145	TE_1kb_upstream
7235	DHH00002Zm00001d06138	8243	B73	DHH00002	shared	DHH	0.948717948717949	NA	non_nested_TE	Helitron	8242	class_II	7145	TE_5.10kb_downstream
7236	DHH00002Zm00001d06139	2706	B73	DHH00002	shared	DHH	0.396186440677966	NA	nested_TE	Helitron	11910	class_II	7145	TE_intergenic
7237	DHH00002Zm00001d06141	2023	B73	DHH00002	variable	DHH	0.833019594421151	NA	non_nested_TE	Helitron	2022	class_II	7145	TE_intergenic
7238	DHH00002Zm00001d06142	3734	B73	DHH00002	variable	DHH	0.645621181262729	NA	non_nested_TE	Helitron	3733	class_II	7145	TE_1kb_upstream
7239	DHH00002Zm00001d06144	2478	B73	DHH00002	variable	DHH	0.783300198807157	NA	non_nested_TE	Helitron	14036	class_II	7145	TE_intergenic
7240	DHH00002Zm00001d06147	301	B73	DHH00002	shared	DHH	0.99604743083004	NA	non_nested_TE	Helitron	300	class_II	7145	TE_intergenic
7241	DHH00002Zm00001d06148	5572	B73	DHH00002	variable	DHH	0.359030837004405	NA	non_nested_TE	Helitron	5571	class_II	7145	TE_encompassing_gene
7242	DHH00002Zm00001d06149	1565	B73	DHH00002	variable	DHH	0.777996070726916	NA	non_nested_TE	Helitron	1564	class_II	7145	TE_5.1kb_upstream
7243	DHH00002Zm00001d06154	2542	B73	DHH00002	variable	DHH	0.827956989247312	NA	non_nested_TE	Helitron	2541	class_II	7145	TE_1kb_upstream
7244	DHH00002Zm00001d06156	1029	B73	DHH00002	shared	DHH	0.85982108053325	NA	non_nested_TE	Helitron	1028	class_II	7145	TE_intergenic
7245	DHH00002Zm00001d06157	1604	B73	DHH00002	shared	DHH	0.967556109982266	NA	non_nested_TE	Helitron	1603	class_II	7145	TE_intergenic
7246	DHH00002Zm00001d06158	654	B73	DHH00002	variable	DHH	0.576365249657175	NA	non_nested_TE	Helitron	653	class_II	7145	TE_5.1kb_upstream
7247	DHH00002Zm00001d06159	7887	B73	DHH00002	variable	DHH	0.714570858283433	NA	non_nested_TE	Helitron	7886	class_II	7145	TE_encompassing_gene
7248	DHH00002Zm00001d06160	670	B73	DHH00002	variable	DHH	0.682739341695976	NA	non_nested_TE	Helitron	669	class_II	7145	TE_intergenic
7249	DHH00002Zm00001d06164	7351	B73	DHH00002	shared	DHH	0.994102215350515	NA	non_nested_TE	Helitron	16103	class_II	7145	TE_encompassing_gene
7250	DHH00002Zm00001d06165	7344	B73	DHH00002	variable	DHH	0.489841986455982	NA	non_nested_TE	Helitron	7343	class_II	7145	TE_encompassing_gene
7251	DHH00002Zm00001d06166	6123	B73	DHH00002	variable	DHH	0.26984126984127	NA	non_nested_TE	Helitron	10272	class_II	7145	TE_encompassed_by_gene
7252	DHH00002Zm00001d06167	8914	B73	DHH00002	variable	DHH	0.271287128712871	NA	non_nested_TE	Helitron	8913	class_II	7145	TE_intergenic
7253	DHH00002Zm00001d06172	253	B73	DHH00002	shared	DHH	1	NA	non_nested_TE	Helitron	252	class_II	7145	TE_5.10kb_downstream
7254	DHH00002Zm00001d06174	7078	B73	DHH00002	variable	DHH	0.506329113924051	NA	non_nested_TE	Helitron	7077	class_II	7145	TE_encompassing_gene
7255	DHH00002Zm00001d06176	2189	B73	DHH00002	variable	DHH	0.453416149068323	NA	non_nested_TE	Helitron	2308	class_II	7145	TE_intergenic
7256	DHH00002Zm00001d06177	2511	B73	DHH00002	variable	DHH	0.333333333333333	NA	non_nested_TE	Helitron	2510	class_II	7145	TE_encompassing_gene
7257	DHH00002Zm00001d06178	15115	B73	DHH00002	variable	DHH	0.130049387317709	NA	non_nested_TE	Helitron	15114	class_II	7145	TE_1kb_upstream
7258	DHH00002Zm00001d06180	1101	B73	DHH00002	variable	DHH	0.700787401574803	NA	non_nested_TE	Helitron	1100	class_II	7145	TE_intergenic
7259	DHH00002Zm00001d06184	3989	B73	DHH00002	variable	DHH	0.707269155206287	NA	nested_TE	Helitron	3988	class_II	7145	TE_intergenic
7260	DHH00002Zm00001d06185	2647	B73	DHH00002	shared	DHH	0.388446215139442	NA	non_nested_TE	Helitron	2646	class_II	7145	TE_intergenic
7261	DHH00002Zm00001d06186	4087	B73	DHH00002	shared	DHH	1	NA	non_nested_TE	Helitron	4426	class_II	7145	TE_intergenic
7262	DHH00002Zm00001d06187	2223	B73	DHH00002	variable	DHH	0.76469853431046	NA	non_nested_TE	Helitron	2222	class_II	7145	TE_1kb_upstream
7263	DHH00002Zm00001d06188	5563	B73	DHH00002	variable	DHH	0.843230665943182	NA	non_nested_TE	Helitron	5562	class_II	7145	TE_encompassing_gene
7264	DHH00002Zm00001d06189	17292	B73	DHH00002	shared	DHH	1	NA	non_nested_TE	Helitron	17291	class_II	7145	TE_intergenic
7265	DHH00002Zm00001d06190	1185	B73	DHH00002	shared	DHH	0.372297189096026	NA	non_nested_TE	Helitron	1184	class_II	7145	TE_1.5kb_downstream
7266	DHH00002Zm00001d06191	1669	B73	DHH00002	variable	DHH	0.692532447442105	NA	non_nested_TE	Helitron	12757	class_II	7145	TE_5.10kb_downstream
7267	DHH00002Zm00001d06192	10461	B73	DHH00002	variable	DHH	0.560810810810811	NA	non_nested_TE	Helitron	10460	class_II	7145	TE_encompassing_gene
7268	DHH00002Zm00001d06194	8521	B73	DHH00002	variable	DHH	0.780701754385965	NA	non_nested_TE	Helitron	8520	class_II	7145	TE_encompassing_gene
7269	DHH00002Zm00001d06195	1546	B73	DHH00002	variable	DHH	0.723014256619145	NA	non_nested_TE	Helitron	1545	class_II	7145	TE_intergenic
7270	DHH00002Zm00001d06196	446	B73	DHH00002	shared	DHH	1	NA	non_nested_TE	Helitron	445	class_II	7145	TE_intergenic
7271	DHH00002Zm00001d06197	4832	B73	DHH00002	variable	DHH	0.187122736418511	NA	non_nested_TE	Helitron	4831	class_II	7145	TE_encompassing_gene
7272	DHH00002Zm00001d06198	9137	B73	DHH00002	variable	DHH	0.463510848126233	NA	non_nested_TE	Helitron	9136	class_II	7145	TE_1kb_downstream
7273	DHH00002Zm00001d06199	8952	B73	DHH00002	variable	DHH	0.13771186440678	NA	non_nested_TE	Helitron	8951	class_II	7145	TE_intergenic
7274	DHH00002Zm00001d06202	4292	B73	DHH00002	variable	DHH	0.181102362204724	NA	non_nested_TE	Helitron	4291	class_II	7145	TE_1.5kb_downstream
7275	DHH00002Zm00001d06203	5541	B73	DHH00002	variable	DHH	0.783567134268537	NA	non_nested_TE	Helitron	5540	class_II	7145	TE_intergenic
7276	DHH00002Zm00001d06209	3273	B73	DHH00002	shared	DHH	1	NA	non_nested_TE	Helitron	3272	class_II	7145	TE_1kb_downstream
7277	DHH00002Zm00001d06210	3660	B73	DHH00002	variable	DHH	0.32777551212473	NA	non_nested_TE	Helitron	3659	class_II	7145	TE_encompassing_gene
7278	DHH00002Zm00001d06215	2257	B73	DHH00002	variable	DHH	0.820866141732283	NA	non_nested_TE	Helitron	2256	class_II	7145	TE_1.5kb_downstream
7279	DHH00002Zm00001d06216	380	B73	DHH00002	variable	DHH	0.361493123772102	NA	non_nested_TE	Helitron	379	class_II	7145	TE_intergenic
7280	DHH00002Zm00001d06217	10300	B73	DHH00002	shared	DHH	1	NA	non_nested_TE	Helitron	10299	class_II	7145	TE_encompassing_gene
7281	DHH00002Zm00001d06219	1583	B73	DHH00002	shared	DHH	0.834016393442623	NA	non_nested_TE	Helitron	1582	class_II	7145	TE_intergenic
7282	DHH00002Zm00001d06222	4736	B73	DHH00002	variable	DHH	0.375809935205184	NA	non_nested_TE	Helitron	4735	class_II	7145	TE_encompassing_gene
7283	DHH00002Zm00001d06224	3476	B73	DHH00002	shared	DHH	0.99803536345776	NA	nested_TE	Helitron	3475	class_II	7145	TE_intergenic
7284	DHH00002Zm00001d06227	3065	B73	DHH00002	shared	DHH	0.83469387755102	NA	non_nested_TE	Helitron	3064	class_II	7145	TE_intergenic
7285	DHH00002Zm00001d06229	1366	B73	DHH00002	shared	DHH	1	NA	non_nested_TE	Helitron	1365	class_II	7145	TE_intergenic
7286	DHH00002Zm00001d06230	19877	B73	DHH00002	variable	DHH	0.137524557956778	NA	non_nested_TE	Helitron	19876	class_II	7145	TE_encompassing_gene
7287	DHH00002Zm00001d06232	2177	B73	DHH00002	shared	DHH	0.824656188605108	NA	non_nested_TE	Helitron	2176	class_II	7145	TE_5.1kb_upstream
7288	DHH00002Zm00001d06233	1585	B73	DHH00002	shared	DHH	0.865142443935535	NA	non_nested_TE	Helitron	1584	class_II	7145	TE_1kb_upstream
7289	DHH00002Zm00001d06235	328	B73	DHH00002	shared	DHH	0.783333333333333	NA	non_nested_TE	Helitron	501	class_II	7145	TE_intergenic
7290	DHH00002Zm00001d06236	3497	B73	DHH00002	variable	DHH	0.495070255226717	NA	non_nested_TE	Helitron	3496	class_II	7145	TE_1kb_downstream
7291	DHH00002Zm00001d06240	3079	B73	DHH00002	variable	DHH	0.208588957055215	NA	nested_TE	Helitron	3078	class_II	7145	TE_intergenic
7292	DHH00002Zm00001d06241	361	B73	DHH00002	shared	DHH	1	NA	non_nested_TE	Helitron	360	class_II	7145	TE_intergenic
7293	DHH00002Zm00001d06242	237	B73	DHH00002	variable	DHH	0.684322033898305	NA	nested_TE	Helitron	236	class_II	7145	TE_intergenic
7294	DHH00002Zm00001d06244	7518	B73	DHH00002	variable	DHH	0.392236480109244	NA	non_nested_TE	Helitron	7517	class_II	7145	TE_encompassing_gene
7295	DHH00002Zm00001d06246	1505	B73	DHH00002	variable	DHH	0.587621766208879	NA	nested_TE	Helitron	1504	class_II	7145	TE_intergenic
7296	DHH00002Zm00001d06247	3925	B73	DHH00002	shared	DHH	0.984126984126984	NA	non_nested_TE	Helitron	3924	class_II	7145	TE_1.5kb_downstream
7297	DHH00002Zm00001d06248	1165	B73	DHH00002	shared	DHH	0.993117971010009	NA	non_nested_TE	Helitron	1164	class_II	7145	TE_intergenic
7298	DHH00002Zm00001d06249	2105	B73	DHH00002	shared	DHH	0.80863539445629	NA	non_nested_TE	Helitron	2104	class_II	7145	TE_encompassed_by_gene
7299	DHH00002Zm00001d06250	342	B73	DHH00002	shared	DHH	0.821501014198783	NA	non_nested_TE	Helitron	341	class_II	7145	intron
7300	DHH00002Zm00001d06251	926	B73	DHH00002	variable	DHH	0.580578512396694	NA	non_nested_TE	Helitron	925	class_II	7145	TE_intergenic
7301	DHH00002Zm00001d06252	7741	B73	DHH00002	shared	DHH	0.996070726915521	NA	non_nested_TE	Helitron	7740	class_II	7145	TE_1.5kb_downstream
7302	DHH00002Zm00001d06255	436	B73	DHH00002	shared	DHH	1	NA	non_nested_TE	Helitron	435	class_II	7145	3prime_UTR
7303	DHH00002Zm00001d06256	1291	B73	DHH00002	variable	DHH	0.904072037482918	NA	non_nested_TE	Helitron	1290	class_II	7145	TE_1kb_downstream
7304	DHH00002Zm00001d06259	1612	B73	DHH00002	variable	DHH	0.993951612903226	NA	non_nested_TE	Helitron	1611	class_II	7145	TE_intergenic
7305	DHH00002Zm00001d06260	1619	B73	DHH00002	shared	DHH	1	NA	nested_TE	Helitron	1618	class_II	7145	TE_intergenic
7306	DHH00002Zm00001d06262	3428	B73	DHH00002	shared	DHH	0.920913929793903	NA	non_nested_TE	Helitron	18898	class_II	7145	TE_1kb_downstream
7307	DHH00002Zm00001d06264	9299	B73	DHH00002	shared	DHH	0.204002626107889	NA	non_nested_TE	Helitron	18666	class_II	7145	TE_10.5kb_upstream
7308	DHH00002Zm00001d06265	3236	B73	DHH00002	shared	DHH	0.801441506943263	NA	non_nested_TE	Helitron	3235	class_II	7145	TE_encompassing_gene
7309	DHH00002Zm00001d06268	2487	B73	DHH00002	variable	DHH	0.483935742971888	NA	non_nested_TE	Helitron	2486	class_II	7145	TE_intergenic
7310	DHH00002Zm00001d06269	6399	B73	DHH00002	variable	DHH	0.662010284346918	NA	nested_TE	Helitron	18546	class_II	7145	TE_encompassing_gene
7311	DHH00002Zm00001d06271	3704	B73	DHH00002	variable	DHH	0.698653237871893	NA	non_nested_TE	Helitron	3703	class_II	7145	TE_1kb_upstream
7312	DHH00002Zm00001d06272	2707	B73	DHH00002	variable	DHH	0.478034486848279	NA	non_nested_TE	Helitron	2706	class_II	7145	TE_1kb_upstream
7313	DHH00002Zm00001d06273	6654	B73	DHH00002	variable	DHH	0.244488977955912	NA	non_nested_TE	Helitron	6653	class_II	7145	TE_encompassing_gene
7314	DHH00002Zm00001d06275	3944	B73	DHH00002	variable	DHH	0.407786885245902	NA	non_nested_TE	Helitron	3943	class_II	7145	TE_intergenic
7315	DHH00002Zm00001d06281	8712	B73	DHH00002	shared	DHH	0.700819672131147	NA	non_nested_TE	Helitron	8900	class_II	7145	TE_1kb_upstream
7316	DHH00002Zm00001d06283	6629	B73	DHH00002	variable	DHH	0.952475247524752	NA	non_nested_TE	Helitron	6628	class_II	7145	TE_encompassing_gene
7317	DHH00002Zm00001d06287	15118	B73	DHH00002	shared	DHH	1	NA	non_nested_TE	Helitron	15117	class_II	7145	TE_10.5kb_upstream
7318	DHH00002Zm00001d06289	1134	B73	DHH00002	variable	DHH	0.244094488188976	NA	non_nested_TE	Helitron	1133	class_II	7145	TE_intergenic
7319	DHH00002Zm00001d06292	1014	B73	DHH00002	variable	DHH	0.522749825425411	NA	nested_TE	Helitron	1013	class_II	7145	TE_intergenic
7320	DHH00002Zm00001d06293	7144	B73	DHH00002	variable	DHH	0.373400347885509	NA	nested_TE	Helitron	7143	class_II	7145	TE_encompassing_gene
7321	DHH00002Zm00001d06301	3645	B73	DHH00002	variable	DHH	0.720516658699734	NA	non_nested_TE	Helitron	3644	class_II	7145	TE_encompassing_gene
7322	DHH00002Zm00001d06302	2256	B73	DHH00002	variable	DHH	0.830645161290323	NA	non_nested_TE	Helitron	2255	class_II	7145	TE_1kb_downstream
7323	DHH00002Zm00001d06304	881	B73	DHH00002	variable	DHH	0.284872298624754	NA	non_nested_TE	Helitron	880	class_II	7145	TE_1.5kb_downstream
7324	DHH00002Zm00001d06308	2083	B73	DHH00002	variable	DHH	0.812817832050853	NA	non_nested_TE	Helitron	2082	class_II	7145	TE_5.1kb_upstream
7325	DHH00002Zm00001d06310	5485	B73	DHH00002	variable	DHH	0.179133858267717	NA	nested_TE	Helitron	5484	class_II	7145	TE_intergenic
7326	DHH00002Zm00001d06312	2965	B73	DHH00002	variable	DHH	0.872384937238494	NA	non_nested_TE	Helitron	2964	class_II	7145	TE_encompassing_gene
7327	DHH00002Zm00001d06316	7903	B73	DHH00002	shared	DHH	0.928712871287129	NA	nested_TE	Helitron	12236	class_II	7145	TE_10.5kb_upstream
7328	DHH00002Zm00001d06317	1885	B73	DHH00002	variable	DHH	0.49800796812749	NA	non_nested_TE	Helitron	1884	class_II	7145	TE_intergenic
7329	DHH00002Zm00001d06320	3606	B73	DHH00002	variable	DHH	0.284463894967177	NA	non_nested_TE	Helitron	3605	class_II	7145	TE_1.5kb_downstream
7330	DHH00002Zm00001d06322	2412	B73	DHH00002	variable	DHH	0.323275862068966	NA	non_nested_TE	Helitron	2411	class_II	7145	TE_intergenic
7331	DHH00002Zm00001d06324	4363	B73	DHH00002	variable	DHH	0.753937007874016	NA	nested_TE	Helitron	4362	class_II	7145	TE_intergenic
7332	DHH00002Zm00001d06327	2986	B73	DHH00002	variable	DHH	0.144268774703557	NA	nested_TE	Helitron	2985	class_II	7145	TE_intergenic
7333	DHH00002Zm00001d06328	4888	B73	DHH00002	shared	DHH	0.922896304271722	NA	non_nested_TE	Helitron	4887	class_II	7145	TE_encompassing_gene
7334	DHH00002Zm00001d06329	1588	B73	DHH00002	variable	DHH	0.714592274678112	NA	non_nested_TE	Helitron	1587	class_II	7145	TE_intergenic
7335	DHH00002Zm00001d06331	8436	B73	DHH00002	shared	DHH	0.618582399207283	NA	non_nested_TE	Helitron	8971	class_II	7145	TE_1kb_upstream
7336	DHH00002Zm00001d06332	2402	B73	DHH00002	variable	DHH	0.306102362204724	NA	non_nested_TE	Helitron	2401	class_II	7145	TE_encompassed_by_gene
7337	DHH00002Zm00001d06345	1614	B73	DHH00002	shared	DHH	0.769986696161998	NA	nested_TE	Helitron	1613	class_II	7145	TE_intergenic
7338	DHH00002Zm00001d06346	15096	B73	DHH00002	shared	DHH	0.630029929075451	NA	non_nested_TE	Helitron	15445	class_II	7145	TE_1kb_upstream
7339	DHH00002Zm00001d06347	742	B73	DHH00002	variable	DHH	0.473895582329317	NA	non_nested_TE	Helitron	9984	class_II	7145	TE_intergenic
7340	DHH00002Zm00001d06351	3750	B73	DHH00002	shared	DHH	0.978367727364138	NA	non_nested_TE	Helitron	3749	class_II	7145	TE_intergenic
7341	DHH00002Zm00001d06352	1388	B73	DHH00002	variable	DHH	0.417322834645669	NA	nested_TE	Helitron	1387	class_II	7145	TE_intergenic
7342	DHH00002Zm00001d06355	1266	B73	DHH00002	variable	DHH	0.276923076923077	NA	non_nested_TE	Helitron	1265	class_II	7145	TE_intergenic
7343	DHH00002Zm00001d06359	1254	B73	DHH00002	variable	DHH	0.921516028414436	NA	nested_TE	Helitron	1253	class_II	7145	TE_1kb_upstream
7344	DHH00002Zm00001d06360	6332	B73	DHH00002	variable	DHH	0.722064240280392	NA	non_nested_TE	Helitron	6641	class_II	7145	TE_1.5kb_downstream
7345	DHH00002Zm00001d06361	6022	B73	DHH00002	variable	DHH	0.631901840490798	NA	non_nested_TE	Helitron	6247	class_II	7145	TE_intergenic
7346	DHH00002Zm00001d06362	2277	B73	DHH00002	shared	DHH	0.972386587771203	NA	non_nested_TE	Helitron	2276	class_II	7145	TE_intergenic
7347	DHH00002Zm00001d06363	3992	B73	DHH00002	variable	DHH	0.802038354076708	NA	non_nested_TE	Helitron	3991	class_II	7145	TE_encompassing_gene
7348	DHH00002Zm00001d06364	5416	B73	DHH00002	variable	DHH	0.729421328636661	NA	nested_TE	Helitron	5415	class_II	7145	TE_1kb_upstream
7349	DHH00002Zm00001d06366	2694	B73	DHH00002	variable	DHH	0.379174852652259	NA	non_nested_TE	Helitron	2693	class_II	7145	TE_intergenic
7350	DHH00002Zm00001d06373	460	B73	DHH00002	shared	DHH	0.990727592119242	NA	non_nested_TE	Helitron	459	class_II	7145	TE_intergenic
7351	DHH00002Zm00001d06374	494	B73	DHH00002	shared	DHH	1	NA	non_nested_TE	Helitron	493	class_II	7145	TE_intergenic
7352	DHH00002Zm00001d06375	3994	B73	DHH00002	variable	DHH	0.142292490118577	NA	nested_TE	Helitron	3993	class_II	7145	TE_intergenic
7353	DHH00002Zm00001d06379	7696	B73	DHH00002	shared	DHH	1	NA	non_nested_TE	Helitron	16957	class_II	7145	TE_intergenic
7354	DHH00002Zm00001d06380	5125	B73	DHH00002	shared	DHH	0.996712673643547	NA	non_nested_TE	Helitron	5124	class_II	7145	TE_encompassing_gene
7355	DHH00002Zm00001d06382	934	B73	DHH00002	shared	DHH	0.990167148801882	NA	nested_TE	Helitron	933	class_II	7145	TE_intergenic
7356	DHH00002Zm00001d06383	10543	B73	DHH00002	shared	DHH	1	NA	non_nested_TE	Helitron	18795	class_II	7145	TE_1kb_upstream
7357	DHH00002Zm00001d06384	2588	B73	DHH00002	shared	DHH	1	NA	non_nested_TE	Helitron	2587	class_II	7145	TE_intergenic
7358	DHH00002Zm00001d06385	1640	B73	DHH00002	shared	DHH	1	NA	nested_TE	Helitron	1639	class_II	7145	TE_1kb_upstream
7359	DHH00002Zm00001d06386	6075	B73	DHH00002	variable	DHH	0.856744472490393	NA	nested_TE	Helitron	6074	class_II	7145	TE_encompassing_gene
7360	DHH00002Zm00001d06387	747	B73	DHH00002	shared	DHH	0.814570250454942	NA	non_nested_TE	Helitron	746	class_II	7145	TE_1kb_downstream
7361	DHH00002Zm00001d06388	1251	B73	DHH00002	variable	DHH	0.719215881409007	NA	nested_TE	Helitron	1250	class_II	7145	TE_intergenic
7362	DHH00002Zm00001d06389	1494	B73	DHH00002	shared	DHH	0.994090605538213	NA	nested_TE	Helitron	1493	class_II	7145	TE_5.1kb_upstream
7363	DHH00002Zm00001d06390	1497	B73	DHH00002	shared	DHH	0.9921156305166	NA	nested_TE	Helitron	1496	class_II	7145	TE_5.1kb_upstream
7364	DHH00002Zm00001d06392	6925	B73	DHH00002	shared	DHH	0.97572171866759	NA	nested_TE	Helitron	7528	class_II	7145	TE_encompassing_gene
7365	DHH00002Zm00001d06393	875	B73	DHH00002	shared	DHH	0.82004555808656	NA	non_nested_TE	Helitron	874	class_II	7145	TE_intergenic
7366	DHH00002Zm00001d06395	8577	B73	DHH00002	variable	DHH	0.671607648569735	NA	nested_TE	Helitron	8576	class_II	7145	TE_encompassing_gene
7367	DHH00002Zm00001d06396	1625	B73	DHH00002	shared	DHH	1	NA	nested_TE	Helitron	1624	class_II	7145	TE_intergenic
7368	DHH00002Zm00001d06399	1016	B73	DHH00002	shared	DHH	0.95105807087383	NA	non_nested_TE	Helitron	1015	class_II	7145	TE_intergenic
7369	DHH00002Zm00001d06400	1512	B73	DHH00002	shared	DHH	0.87836562704777	NA	nested_TE	Helitron	1511	class_II	7145	TE_intergenic
7370	DHH00002Zm00001d06403	1594	B73	DHH00002	variable	DHH	0.717711422845692	NA	non_nested_TE	Helitron	1593	class_II	7145	TE_intergenic
7371	DHH00002Zm00001d06404	416	B73	DHH00002	shared	DHH	0.990722332670643	NA	non_nested_TE	Helitron	415	class_II	7145	TE_intergenic
7372	DHH00002Zm00001d06405	9204	B73	DHH00002	variable	DHH	0.68124745114032	NA	non_nested_TE	Helitron	9203	class_II	7145	TE_encompassing_gene
7373	DHH00002Zm00001d06408	8532	B73	DHH00002	shared	DHH	0.529255433767651	NA	non_nested_TE	Helitron	9102	class_II	7145	TE_intergenic
7374	DHH00002Zm00001d06409	5962	B73	DHH00002	variable	DHH	0.287128712871287	NA	nested_TE	Helitron	6280	class_II	7145	TE_intergenic
7375	DHH00002Zm00001d06410	5906	B73	DHH00002	shared	DHH	0.413231746390742	NA	nested_TE	Helitron	6281	class_II	7145	TE_intergenic
7376	DHH00002Zm00001d06412	3781	B73	DHH00002	shared	DHH	0.994100289281129	NA	non_nested_TE	Helitron	3780	class_II	7145	TE_10.5kb_upstream
7377	DHH00002Zm00001d06413	1019	B73	DHH00002	shared	DHH	0.994287352666223	NA	non_nested_TE	Helitron	1018	class_II	7145	TE_5.1kb_upstream
7378	DHH00002Zm00001d06414	1158	B73	DHH00002	shared	DHH	0.839920948616601	NA	non_nested_TE	Helitron	1365	class_II	7145	TE_intergenic
7379	DHH00002Zm00001d06415	300	B73	DHH00002	shared	DHH	1	NA	non_nested_TE	Helitron	299	class_II	7145	TE_intergenic
7380	DHH00002Zm00001d06416	427	B73	DHH00002	shared	DHH	0.932346723044397	NA	non_nested_TE	Helitron	426	class_II	7145	TE_intergenic
7381	DHH00002Zm00001d06417	5806	B73	DHH00002	variable	DHH	0.48619957537155	NA	non_nested_TE	Helitron	5805	class_II	7145	TE_encompassing_gene
7382	DHH00002Zm00001d06419	9236	B73	DHH00002	variable	DHH	0.685713009986178	NA	non_nested_TE	Helitron	9235	class_II	7145	TE_encompassing_gene
7383	DHH00002Zm00001d06420	3830	B73	DHH00002	shared	DHH	0.895375795919961	NA	non_nested_TE	Helitron	4194	class_II	7145	TE_1kb_downstream
7384	DHH00002Zm00001d06421	6743	B73	DHH00002	variable	DHH	0.636363636363636	NA	non_nested_TE	Helitron	6742	class_II	7145	TE_intergenic
7385	DHH00002Zm00001d06423	4421	B73	DHH00002	variable	DHH	0.285996055226824	NA	nested_TE	Helitron	4420	class_II	7145	TE_intergenic
7386	DHH00002Zm00001d06424	6879	B73	DHH00002	variable	DHH	0.797375665038111	NA	nested_TE	Helitron	6878	class_II	7145	TE_intergenic
7387	DHH00002Zm00001d06425	993	B73	DHH00002	variable	DHH	0.497017892644135	NA	non_nested_TE	Helitron	1398	class_II	7145	TE_5.1kb_upstream
7388	DHH00002Zm00001d06426	2354	B73	DHH00002	shared	DHH	0.814405883690768	NA	non_nested_TE	Helitron	2353	class_II	7145	TE_1kb_upstream
7389	DHH00002Zm00001d06429	8212	B73	DHH00002	shared	DHH	0.868055555555556	NA	non_nested_TE	Helitron	17098	class_II	7145	TE_1kb_downstream
7390	DHH00002Zm00001d06430	1604	B73	DHH00002	shared	DHH	0.99802371541502	NA	nested_TE	Helitron	1603	class_II	7145	TE_intergenic
7391	DHH00002Zm00001d06433	9121	B73	DHH00002	variable	DHH	0.121807465618861	NA	non_nested_TE	Helitron	16454	class_II	7145	TE_encompassing_gene
7392	DHH00002Zm00001d06434	2060	B73	DHH00002	variable	DHH	0.947618657826165	NA	non_nested_TE	Helitron	2059	class_II	7145	TE_intergenic
7393	DHH00002Zm00001d06437	1424	B73	DHH00002	shared	DHH	0.780856423173804	NA	non_nested_TE	Helitron	1423	class_II	7145	TE_intergenic
7394	DHH00002Zm00001d06442	5762	B73	DHH00002	shared	DHH	1	NA	non_nested_TE	Helitron	5761	class_II	7145	TE_1kb_downstream
7395	DHH00002Zm00001d06443	8721	B73	DHH00002	variable	DHH	0.958415841584158	NA	non_nested_TE	Helitron	17301	class_II	7145	TE_encompassing_gene
7396	DHH00002Zm00001d06446	1383	B73	DHH00002	shared	DHH	0.972422825844994	NA	nested_TE	Helitron	1382	class_II	7145	TE_1kb_upstream
7397	DHH00002Zm00001d06450	1145	B73	DHH00002	variable	DHH	0.516268980477223	NA	non_nested_TE	Helitron	1144	class_II	7145	TE_intergenic
7398	DHH00002Zm00001d06451	8676	B73	DHH00002	variable	DHH	0.678245878799071	NA	non_nested_TE	Helitron	8675	class_II	7145	TE_encompassing_gene
7399	DHH00002Zm00001d06455	783	B73	DHH00002	variable	DHH	0.711573705179283	NA	nested_TE	Helitron	782	class_II	7145	TE_5.10kb_downstream
7400	DHH00002Zm00001d06456	1946	B73	DHH00002	variable	DHH	0.804955612020829	NA	non_nested_TE	Helitron	1945	class_II	7145	TE_encompassing_gene
7401	DHH00002Zm00001d06457	3894	B73	DHH00002	variable	DHH	0.765810276679842	NA	non_nested_TE	Helitron	3955	class_II	7145	TE_5.1kb_upstream
7402	DHH00002Zm00001d06459	8445	B73	DHH00002	shared	DHH	0.56108553893364	NA	nested_TE	Helitron	8444	class_II	7145	TE_encompassing_gene
7403	DHH00002Zm00001d06461	4090	B73	DHH00002	variable	DHH	0.283464566929134	NA	non_nested_TE	Helitron	4089	class_II	7145	TE_encompassing_gene
7404	DHH00002Zm00001d06462	2541	B73	DHH00002	variable	DHH	0.610752688172043	NA	non_nested_TE	Helitron	2540	class_II	7145	TE_1kb_downstream
7405	DHH00002Zm00001d06463	10261	B73	DHH00002	variable	DHH	0.242603550295858	NA	non_nested_TE	Helitron	10260	class_II	7145	TE_encompassing_gene
7406	DHH00002Zm00001d06465	12641	B73	DHH00002	shared	DHH	0.809055118110236	NA	non_nested_TE	Helitron	12870	class_II	7145	TE_1kb_upstream
7407	DHH00002Zm00001d06466	3593	B73	DHH00002	variable	DHH	0.860557273694573	NA	non_nested_TE	Helitron	3592	class_II	7145	TE_5.1kb_upstream
7408	DHH00002Zm00001d06471	4264	B73	DHH00002	variable	DHH	0.674279718514311	NA	nested_TE	Helitron	4263	class_II	7145	TE_intergenic
7409	DHH00002Zm00001d06474	2681	B73	DHH00002	variable	DHH	0.472222222222222	NA	non_nested_TE	Helitron	2680	class_II	7145	TE_encompassing_gene
7410	DHH00002Zm00001d06478	1614	B73	DHH00002	variable	DHH	0.989858012170385	NA	nested_TE	Helitron	1613	class_II	7145	TE_intergenic
7411	DHH00002Zm00001d06482	4271	B73	DHH00002	variable	DHH	0.23469387755102	NA	non_nested_TE	Helitron	4270	class_II	7145	TE_intergenic
7412	DHH00002Zm00001d06484	7334	B73	DHH00002	variable	DHH	0.520833333333333	NA	non_nested_TE	Helitron	7333	class_II	7145	TE_1.5kb_downstream
7413	DHH00002Zm00001d06485	6952	B73	DHH00002	variable	DHH	0.151574803149606	NA	non_nested_TE	Helitron	6951	class_II	7145	TE_intergenic
7414	DHH00002Zm00001d06489	8259	B73	DHH00002	variable	DHH	0.876681614349776	NA	non_nested_TE	Helitron	8258	class_II	7145	TE_encompassing_gene
7415	DHH00002Zm00001d06491	1281	B73	DHH00002	variable	DHH	0.317622950819672	NA	non_nested_TE	Helitron	16158	class_II	7145	TE_5.1kb_upstream
7416	DHH00002Zm00001d06492	4627	B73	DHH00002	variable	DHH	0.772	NA	non_nested_TE	Helitron	18089	class_II	7145	TE_1kb_upstream
7417	DHH00002Zm00001d06494	1576	B73	DHH00002	variable	DHH	0.458171316548394	NA	non_nested_TE	Helitron	1575	class_II	7145	TE_5.10kb_downstream
7418	DHH00002Zm00001d06495	6257	B73	DHH00002	variable	DHH	0.320550949058676	NA	non_nested_TE	Helitron	6256	class_II	7145	TE_10.5kb_upstream
7419	DHH00002Zm00001d06497	12564	B73	DHH00002	variable	DHH	0.497951479442352	NA	nested_TE	Helitron	12836	class_II	7145	TE_intergenic
7420	DHH00002Zm00001d06498	18383	B73	DHH00002	shared	DHH	0.935499283325371	NA	non_nested_TE	Helitron	18546	class_II	7145	TE_intergenic
7421	DHH00002Zm00001d06499	6858	B73	DHH00002	variable	DHH	0.441441441441441	NA	non_nested_TE	Helitron	6857	class_II	7145	TE_1kb_upstream
7422	DHH00002Zm00001d06500	1387	B73	DHH00002	variable	DHH	0.515274949083503	NA	nested_TE	Helitron	1386	class_II	7145	TE_intergenic
7423	DHH00002Zm00001d06501	2067	B73	DHH00002	variable	DHH	0.341846758349705	NA	nested_TE	Helitron	13254	class_II	7145	TE_intergenic
7424	DHH00002Zm00001d06502	1378	B73	DHH00002	variable	DHH	0.639676113360324	NA	non_nested_TE	Helitron	1377	class_II	7145	TE_intergenic
7425	DHH00002Zm00001d06504	1054	B73	DHH00002	variable	DHH	0.337278106508876	NA	non_nested_TE	Helitron	1053	class_II	7145	TE_1kb_downstream
7426	DHH00002Zm00001d06507	1363	B73	DHH00002	variable	DHH	0.421741977734119	NA	non_nested_TE	Helitron	3131	class_II	7145	TE_1kb_downstream
7427	DHH00002Zm00001d06510	2602	B73	DHH00002	variable	DHH	0.460122699386503	NA	non_nested_TE	Helitron	2601	class_II	7145	TE_1kb_downstream
7428	DHH00002Zm00001d06512	2760	B73	DHH00002	variable	DHH	0.260829719874605	NA	non_nested_TE	Helitron	2759	class_II	7145	TE_1kb_upstream
7429	DHH00002Zm00001d06514	618	B73	DHH00002	shared	DHH	0.558070866141733	NA	non_nested_TE	Helitron	617	class_II	7145	TE_intergenic
7430	DHH00002Zm00001d06517	1674	B73	DHH00002	variable	DHH	0.675391240078409	NA	non_nested_TE	Helitron	1673	class_II	7145	TE_5.1kb_upstream
7431	DHH00002Zm00001d06520	10186	B73	DHH00002	variable	DHH	0.504405286343612	NA	non_nested_TE	Helitron	10185	class_II	7145	TE_encompassing_gene
7432	DHH00002Zm00001d06522	680	B73	DHH00002	shared	DHH	0.998949579831933	NA	non_nested_TE	Helitron	679	class_II	7145	TE_10.5kb_upstream
7433	DHH00002Zm00001d06523	1054	B73	DHH00002	variable	DHH	0.600810760146218	NA	non_nested_TE	Helitron	1053	class_II	7145	intron
7434	DHH00002Zm00001d06524	9786	B73	DHH00002	variable	DHH	0.522727272727273	NA	non_nested_TE	Helitron	9785	class_II	7145	TE_encompassing_gene
7435	DHH00002Zm00001d06525	10064	B73	DHH00002	variable	DHH	0.203960396039604	NA	non_nested_TE	Helitron	10063	class_II	7145	TE_5.1kb_upstream
7436	DHH00002Zm00001d06526	3112	B73	DHH00002	variable	DHH	0.566706266706267	NA	non_nested_TE	Helitron	3111	class_II	7145	TE_1kb_upstream
7437	DHH00002Zm00001d06528	1791	B73	DHH00002	variable	DHH	0.760684287901202	NA	non_nested_TE	Helitron	3640	class_II	7145	TE_intergenic
7438	DHH00002Zm00001d06529	5560	B73	DHH00002	variable	DHH	0.785370989494815	NA	non_nested_TE	Helitron	5559	class_II	7145	TE_encompassing_gene
7439	DHH00002Zm00001d06531	7157	B73	DHH00002	shared	DHH	0.899678111587983	NA	non_nested_TE	Helitron	15714	class_II	7145	TE_intergenic
7440	DHH00002Zm00001d06534	935	B73	DHH00002	variable	DHH	0.578740157480315	NA	nested_TE	Helitron	934	class_II	7145	TE_intergenic
7441	DHH00002Zm00001d06535	935	B73	DHH00002	variable	DHH	0.559760956175299	NA	nested_TE	Helitron	934	class_II	7145	TE_intergenic
7442	DHH00002Zm00001d06536	2223	B73	DHH00002	variable	DHH	0.308467741935484	NA	non_nested_TE	Helitron	2222	class_II	7145	TE_intergenic
7443	DHH00002Zm00001d06538	7760	B73	DHH00002	shared	DHH	0.375321438461843	NA	non_nested_TE	Helitron	7759	class_II	7145	TE_encompassing_gene
7444	DHH00002Zm00001d06541	1422	B73	DHH00002	variable	DHH	0.240667976424361	NA	non_nested_TE	Helitron	10437	class_II	7145	TE_1kb_upstream
7445	DHH00002Zm00001d06546	5015	B73	DHH00002	variable	DHH	0.247899159663866	NA	non_nested_TE	Helitron	5014	class_II	7145	TE_encompassing_gene
7446	DHH00002Zm00001d06550	3808	B73	DHH00002	variable	DHH	0.379310344827586	NA	non_nested_TE	Helitron	3807	class_II	7145	TE_5.1kb_upstream
7447	DHH00002Zm00001d06551	1139	B73	DHH00002	variable	DHH	0.16039603960396	NA	non_nested_TE	Helitron	1138	class_II	7145	TE_5.1kb_upstream
7448	DHH00002Zm00001d06554	564	B73	DHH00002	variable	DHH	0.708510638297872	NA	non_nested_TE	Helitron	563	class_II	7145	TE_1kb_downstream
7449	DHH00002Zm00001d06558	4664	B73	DHH00002	variable	DHH	0.201716738197425	NA	nested_TE	Helitron	4663	class_II	7145	TE_intergenic
7450	DHH00002Zm00001d06560	1978	B73	DHH00002	variable	DHH	0.148893360160966	NA	non_nested_TE	Helitron	1977	class_II	7145	TE_5.1kb_upstream
7451	DHH00002Zm00001d06561	9969	B73	DHH00002	variable	DHH	0.360341151385927	NA	non_nested_TE	Helitron	16076	class_II	7145	TE_1kb_upstream
7452	DHH00002Zm00001d06564	10951	B73	DHH00002	shared	DHH	0.78921568627451	NA	non_nested_TE	Helitron	10950	class_II	7145	TE_intergenic
7453	DHH00002Zm00001d06565	1673	B73	DHH00002	variable	DHH	0.566	NA	non_nested_TE	Helitron	1672	class_II	7145	TE_10.5kb_upstream
7454	DHH00002Zm00001d06568	1614	B73	DHH00002	shared	DHH	0.99604743083004	NA	non_nested_TE	Helitron	1613	class_II	7145	TE_1kb_downstream
7455	DHH00002Zm00001d06569	2110	B73	DHH00002	shared	DHH	0.998031496062992	NA	non_nested_TE	Helitron	2109	class_II	7145	TE_10.5kb_upstream
7456	DHH00002Zm00001d06570	1118	B73	DHH00002	variable	DHH	0.399606299212598	NA	non_nested_TE	Helitron	1117	class_II	7145	TE_intergenic
7457	DHH00002Zm00001d06573	6643	B73	DHH00002	variable	DHH	0.6875	NA	non_nested_TE	Helitron	7405	class_II	7145	TE_1kb_upstream
7458	DHH00002Zm00001d06574	1978	B73	DHH00002	variable	DHH	1	NA	nested_TE	Helitron	2452	class_II	7145	TE_intergenic
7459	DHH00002Zm00001d06575	4013	B73	DHH00002	variable	DHH	0.328735632183908	NA	non_nested_TE	Helitron	4012	class_II	7145	TE_intergenic
7460	DHH00002Zm00001d06577	3070	B73	DHH00002	variable	DHH	0.620481927710843	NA	non_nested_TE	Helitron	3069	class_II	7145	TE_intergenic
7461	DHH00002Zm00001d06579	8684	B73	DHH00002	shared	DHH	0.75492125984252	NA	non_nested_TE	Helitron	8683	class_II	7145	TE_encompassing_gene
7462	DHH00002Zm00001d06580	8383	B73	DHH00002	variable	DHH	0.721074380165289	NA	non_nested_TE	Helitron	8382	class_II	7145	TE_encompassing_gene
7463	DHH00002Zm00001d06582	1667	B73	DHH00002	variable	DHH	0.694128378091723	NA	non_nested_TE	Helitron	1666	class_II	7145	TE_5.10kb_downstream
7464	DHH00002Zm00001d06585	2614	B73	DHH00002	shared	DHH	0.630801687763713	NA	non_nested_TE	Helitron	16334	class_II	7145	TE_intergenic
7465	DHH00002Zm00001d06587	3072	B73	DHH00002	variable	DHH	0.532388663967611	NA	non_nested_TE	Helitron	3071	class_II	7145	TE_intergenic
7466	DHH00002Zm00001d06590	2585	B73	DHH00002	variable	DHH	0.568705684461292	NA	non_nested_TE	Helitron	2584	class_II	7145	TE_1kb_upstream
7467	DHH00002Zm00001d06591	2658	B73	DHH00002	shared	DHH	0.361396303901437	NA	non_nested_TE	Helitron	6693	class_II	7145	TE_intergenic
7468	DHH00002Zm00001d06593	5164	B73	DHH00002	variable	DHH	0.364173228346457	NA	non_nested_TE	Helitron	5163	class_II	7145	TE_intergenic
7469	DHH00002Zm00001d06594	5580	B73	DHH00002	shared	DHH	0.991057488982431	NA	non_nested_TE	Helitron	18285	class_II	7145	TE_intergenic
7470	DHH00002Zm00001d06595	1416	B73	DHH00002	shared	DHH	0.975708502024291	NA	nested_TE	Helitron	1415	class_II	7145	TE_intergenic
7471	DHH00002Zm00001d06596	286	B73	DHH00002	shared	DHH	1	NA	non_nested_TE	Helitron	285	class_II	7145	TE_1kb_upstream
7472	DHH00002Zm00001d06600	5472	B73	DHH00002	variable	DHH	0.40546043920924	NA	non_nested_TE	Helitron	5471	class_II	7145	TE_encompassing_gene
7473	DHH00002Zm00001d06601	1306	B73	DHH00002	variable	DHH	0.769837856130738	NA	non_nested_TE	Helitron	15824	class_II	7145	TE_intergenic
7474	DHH00002Zm00001d06603	4685	B73	DHH00002	variable	DHH	0.908375265961577	NA	non_nested_TE	Helitron	4684	class_II	7145	TE_intergenic
7475	DHH00002Zm00001d06604	6005	B73	DHH00002	shared	DHH	0.590988083416087	NA	non_nested_TE	Helitron	6955	class_II	7145	TE_encompassing_gene
7476	DHH00002Zm00001d06611	2274	B73	DHH00002	shared	DHH	0.962257899096683	NA	non_nested_TE	Helitron	2273	class_II	7145	TE_intergenic
7477	DHH00002Zm00001d06613	6535	B73	DHH00002	variable	DHH	0.222972972972973	NA	non_nested_TE	Helitron	6534	class_II	7145	TE_1kb_upstream
7478	DHH00002Zm00001d06614	10015	B73	DHH00002	variable	DHH	0.421150725498551	NA	non_nested_TE	Helitron	10014	class_II	7145	TE_intergenic
7479	DHH00002Zm00001d06615	9095	B73	DHH00002	shared	DHH	0.998031496062992	NA	non_nested_TE	Helitron	17680	class_II	7145	TE_encompassing_gene
7480	DHH00002Zm00001d06617	2976	B73	DHH00002	variable	DHH	0.377016129032258	NA	non_nested_TE	Helitron	14734	class_II	7145	TE_encompassing_gene
7481	DHH00002Zm00001d06623	298	B73	DHH00002	shared	DHH	1	NA	non_nested_TE	Helitron	297	class_II	7145	TE_5.1kb_upstream
7482	DHH00002Zm00001d06624	1596	B73	DHH00002	variable	DHH	0.394891944990177	NA	non_nested_TE	Helitron	1595	class_II	7145	TE_1.5kb_downstream
7483	DHH00002Zm00001d06625	1617	B73	DHH00002	variable	DHH	0.692307692307692	NA	non_nested_TE	Helitron	1616	class_II	7145	TE_intergenic
7484	DHH00002Zm00001d06626	1345	B73	DHH00002	variable	DHH	0.597055374795189	NA	non_nested_TE	Helitron	1344	class_II	7145	TE_1kb_upstream
7485	DHH00002Zm00001d06627	7438	B73	DHH00002	variable	DHH	0.694987309095005	NA	non_nested_TE	Helitron	15369	class_II	7145	TE_encompassing_gene
7486	DHH00002Zm00001d06629	13298	B73	DHH00002	variable	DHH	0.518518518518518	NA	non_nested_TE	Helitron	14020	class_II	7145	TE_1kb_upstream
7487	DHH00002Zm00001d06630	857	B73	DHH00002	variable	DHH	0.863340563991323	NA	non_nested_TE	Helitron	1154	class_II	7145	TE_intergenic
7488	DHH00002Zm00001d06631	1613	B73	DHH00002	variable	DHH	0.0887573964497041	NA	nested_TE	Helitron	1612	class_II	7145	TE_intergenic
7489	DHH00002Zm00001d06632	2100	B73	DHH00002	shared	DHH	0.113131313131313	NA	non_nested_TE	Helitron	13767	class_II	7145	TE_intergenic
7490	DHH00002Zm00001d06633	920	B73	DHH00002	shared	DHH	0.98715995859941	NA	non_nested_TE	Helitron	919	class_II	7145	TE_10.5kb_upstream
7491	DHH00002Zm00001d06638	4911	B73	DHH00002	shared	DHH	0.993931419298312	NA	non_nested_TE	Helitron	17300	class_II	7145	TE_intergenic
7492	DHH00002Zm00001d06639	482	B73	DHH00002	shared	DHH	0.8407377437926	NA	non_nested_TE	Helitron	481	class_II	7145	TE_intergenic
7493	DHH00002Zm00001d06641	2853	B73	DHH00002	variable	DHH	0.272908366533865	NA	non_nested_TE	Helitron	2852	class_II	7145	TE_1kb_upstream
7494	DHH00002Zm00001d06642	2028	B73	DHH00002	shared	DHH	1	NA	non_nested_TE	Helitron	2027	class_II	7145	TE_intergenic
7495	DHH00002Zm00001d06643	2062	B73	DHH00002	shared	DHH	0.970335876639942	NA	non_nested_TE	Helitron	2061	class_II	7145	TE_intergenic
7496	DHH00002Zm00001d06644	928	B73	DHH00002	shared	DHH	1	NA	non_nested_TE	Helitron	927	class_II	7145	TE_10.5kb_upstream
7497	DHH00002Zm00001d06645	3593	B73	DHH00002	variable	DHH	0.447503009689939	NA	non_nested_TE	Helitron	3592	class_II	7145	TE_1kb_upstream
7498	DHH00002Zm00001d06648	6131	B73	DHH00002	shared	DHH	0.997912317327766	NA	non_nested_TE	Helitron	15571	class_II	7145	TE_1kb_downstream
7499	DHH00002Zm00001d06649	7298	B73	DHH00002	shared	DHH	1	NA	non_nested_TE	Helitron	7580	class_II	7145	TE_1kb_upstream
7500	DHH00002Zm00001d06650	1133	B73	DHH00002	variable	DHH	0.87901691646528	NA	non_nested_TE	Helitron	1132	class_II	7145	TE_1kb_upstream
7501	DHH00002Zm00001d06651	935	B73	DHH00002	variable	DHH	0.622988505747126	NA	nested_TE	Helitron	934	class_II	7145	TE_5.10kb_downstream
7502	DHH00002Zm00001d06652	935	B73	DHH00002	variable	DHH	0.612938026411563	NA	nested_TE	Helitron	934	class_II	7145	TE_intergenic
7503	DHH00002Zm00001d06653	384	B73	DHH00002	shared	DHH	1	NA	non_nested_TE	Helitron	383	class_II	7145	TE_intergenic
7504	DHH00002Zm00001d06654	11464	B73	DHH00002	variable	DHH	0.223552894211577	NA	non_nested_TE	Helitron	19291	class_II	7145	TE_encompassing_gene
7505	DHH00002Zm00001d06656	4711	B73	DHH00002	shared	DHH	0.868817204301075	NA	nested_TE	Helitron	4710	class_II	7145	TE_encompassing_gene
7506	DHH00002Zm00001d06657	1630	B73	DHH00002	shared	DHH	1	NA	non_nested_TE	Helitron	1629	class_II	7145	TE_intergenic
7507	DHH00002Zm00001d06660	2591	B73	DHH00002	variable	DHH	0.481632653061224	NA	non_nested_TE	Helitron	2590	class_II	7145	TE_intergenic
7508	DHH00002Zm00001d06662	1097	B73	DHH00002	variable	DHH	0.756646216768916	NA	nested_TE	Helitron	1096	class_II	7145	TE_1kb_upstream
7509	DHH00002Zm00001d06666	3166	B73	DHH00002	variable	DHH	0.872263737654692	NA	non_nested_TE	Helitron	3165	class_II	7145	TE_5.10kb_downstream
7510	DHH00002Zm00001d06667	208	B73	DHH00002	shared	DHH	0.99203187250996	NA	non_nested_TE	Helitron	207	class_II	7145	intron
7511	DHH00002Zm00001d06668	11447	B73	DHH00002	shared	DHH	0.666011787819253	NA	non_nested_TE	Helitron	11446	class_II	7145	TE_intergenic
7512	DHH00002Zm00001d06672	8221	B73	DHH00002	variable	DHH	0.780126849894292	NA	non_nested_TE	Helitron	8626	class_II	7145	TE_1kb_upstream
7513	DHH00002Zm00001d06673	15490	B73	DHH00002	variable	DHH	0.248031496062992	NA	non_nested_TE	Helitron	15489	class_II	7145	TE_encompassing_gene
7514	DHH00002Zm00001d06676	4601	B73	DHH00002	variable	DHH	0.685912258441933	NA	non_nested_TE	Helitron	4600	class_II	7145	TE_1.5kb_downstream
7515	DHH00002Zm00001d06678	5831	B73	DHH00002	variable	DHH	0.615001559211039	NA	nested_TE	Helitron	5830	class_II	7145	TE_intergenic
7516	DHH00002Zm00001d06680	2725	B73	DHH00002	shared	DHH	0.775347912524851	NA	nested_TE	Helitron	2724	class_II	7145	TE_intergenic
7517	DHH00002Zm00001d06681	2727	B73	DHH00002	variable	DHH	0.77	NA	nested_TE	Helitron	2726	class_II	7145	TE_intergenic
7518	DHH00002Zm00001d06683	1636	B73	DHH00002	variable	DHH	0.835008801510042	NA	non_nested_TE	Helitron	1635	class_II	7145	TE_intergenic
7519	DHH00002Zm00001d06684	2525	B73	DHH00002	shared	DHH	0.349576271186441	NA	non_nested_TE	Helitron	2524	class_II	7145	TE_1kb_downstream
7520	DHH00002Zm00001d06686	6287	B73	DHH00002	shared	DHH	0.656309907833049	NA	non_nested_TE	Helitron	6286	class_II	7145	TE_encompassed_by_gene
7521	DHH00002Zm00001d06687	909	B73	DHH00002	shared	DHH	0.991803278688525	NA	non_nested_TE	Helitron	908	class_II	7145	TE_intergenic
7522	DHH00002Zm00001d06690	346	B73	DHH00002	shared	DHH	1	NA	non_nested_TE	Helitron	345	class_II	7145	TE_intergenic
7523	DHH00002Zm00001d06691	1296	B73	DHH00002	shared	DHH	0.81524982017108	NA	non_nested_TE	Helitron	1295	class_II	7145	TE_intergenic
7524	DHH00002Zm00001d06692	3751	B73	DHH00002	variable	DHH	0.988622009198849	NA	non_nested_TE	Helitron	3750	class_II	7145	TE_intergenic
7525	DHH00002Zm00001d06693	9769	B73	DHH00002	variable	DHH	0.0966469428007889	NA	non_nested_TE	Helitron	9768	class_II	7145	TE_5.1kb_upstream
7526	DHH00002Zm00001d06695	9258	B73	DHH00002	shared	DHH	1	NA	non_nested_TE	Helitron	9257	class_II	7145	TE_intergenic
7527	DHH00002Zm00001d06697	5963	B73	DHH00002	shared	DHH	1	NA	non_nested_TE	Helitron	5962	class_II	7145	TE_intergenic
7528	DHH00002Zm00001d06698	7642	B73	DHH00002	variable	DHH	0.338108929329892	NA	non_nested_TE	Helitron	7641	class_II	7145	TE_intergenic
7529	DHH00002Zm00001d06699	15283	B73	DHH00002	variable	DHH	0.230769230769231	NA	non_nested_TE	Helitron	15924	class_II	7145	TE_encompassing_gene
7530	DHH00002Zm00001d06700	1316	B73	DHH00002	shared	DHH	1	NA	nested_TE	Helitron	1315	class_II	7145	TE_intergenic
7531	DHH00002Zm00001d06701	5836	B73	DHH00002	variable	DHH	0.13871635610766	NA	non_nested_TE	Helitron	5835	class_II	7145	TE_5.10kb_downstream
7532	DHH00002Zm00001d06702	977	B73	DHH00002	variable	DHH	0.472837022132797	NA	non_nested_TE	Helitron	976	class_II	7145	TE_5.1kb_upstream
7533	DHH00002Zm00001d06703	582	B73	DHH00002	variable	DHH	0.294695481335953	NA	non_nested_TE	Helitron	581	class_II	7145	TE_intergenic
7534	DHH00002Zm00001d06708	8397	B73	DHH00002	variable	DHH	0.245283018867925	NA	non_nested_TE	Helitron	11437	class_II	7145	TE_encompassing_gene
7535	DHH00002Zm00001d06709	1204	B73	DHH00002	variable	DHH	0.334004024144869	NA	non_nested_TE	Helitron	1203	class_II	7145	TE_intergenic
7536	DHH00002Zm00001d06710	2244	B73	DHH00002	shared	DHH	1	NA	non_nested_TE	Helitron	2243	class_II	7145	TE_intergenic
7537	DHH00002Zm00001d06711	1633	B73	DHH00002	variable	DHH	0.743336373771156	NA	nested_TE	Helitron	1632	class_II	7145	TE_intergenic
7538	DHH00002Zm00001d06712	1807	B73	DHH00002	shared	DHH	1	NA	non_nested_TE	Helitron	1806	class_II	7145	TE_10.5kb_upstream
7539	DHH00002Zm00001d06713	1440	B73	DHH00002	shared	DHH	0.726871959366517	NA	non_nested_TE	Helitron	1439	class_II	7145	TE_intergenic
7540	DHH00002Zm00001d06714	3207	B73	DHH00002	shared	DHH	0.713846676045279	NA	non_nested_TE	Helitron	3206	class_II	7145	TE_intergenic
7541	DHH00002Zm00001d06715	390	B73	DHH00002	shared	DHH	0.684989429175476	NA	non_nested_TE	Helitron	389	class_II	7145	TE_5.1kb_upstream
7542	DHH00002Zm00001d06716	2442	B73	DHH00002	variable	DHH	0.800981996726678	NA	non_nested_TE	Helitron	2441	class_II	7145	TE_encompassing_gene
7543	DHH00002Zm00001d06718	5651	B73	DHH00002	variable	DHH	0.654859920644502	NA	non_nested_TE	Helitron	5650	class_II	7145	TE_1kb_upstream
7544	DHH00002Zm00001d06719	9639	B73	DHH00002	shared	DHH	0.908789045642057	NA	non_nested_TE	Helitron	9638	class_II	7145	TE_intergenic
7545	DHH00002Zm00001d06721	4733	B73	DHH00002	variable	DHH	0.385150812064965	NA	non_nested_TE	Helitron	4732	class_II	7145	TE_encompassing_gene
7546	DHH00002Zm00001d06723	2069	B73	DHH00002	variable	DHH	0.78269469315952	NA	non_nested_TE	Helitron	8627	class_II	7145	TE_intergenic
7547	DHH00002Zm00001d06724	6113	B73	DHH00002	variable	DHH	0.650552931011464	NA	non_nested_TE	Helitron	6112	class_II	7145	TE_encompassing_gene
7548	DHH00002Zm00001d06725	998	B73	DHH00002	shared	DHH	1	NA	non_nested_TE	Helitron	2643	class_II	7145	TE_1kb_downstream
7549	DHH00002Zm00001d06726	2266	B73	DHH00002	shared	DHH	0.99803536345776	NA	non_nested_TE	Helitron	2265	class_II	7145	TE_1.5kb_downstream
7550	DHH00002Zm00001d06727	1565	B73	DHH00002	variable	DHH	0.777027027027027	NA	non_nested_TE	Helitron	1564	class_II	7145	TE_5.1kb_upstream
7551	DHH00002Zm00001d06728	4166	B73	DHH00002	variable	DHH	0.353174603174603	NA	non_nested_TE	Helitron	4165	class_II	7145	TE_encompassing_gene
7552	DHH00002Zm00001d06730	13690	B73	DHH00002	variable	DHH	0.515923566878981	NA	non_nested_TE	Helitron	13689	class_II	7145	TE_encompassing_gene
7553	DHH00002Zm00001d06731	6556	B73	DHH00002	variable	DHH	0.487179487179487	NA	non_nested_TE	Helitron	18263	class_II	7145	TE_encompassing_gene
7554	DHH00002Zm00001d06734	4557	B73	DHH00002	variable	DHH	0.426501035196687	NA	nested_TE	Helitron	4556	class_II	7145	TE_encompassing_gene
7555	DHH00002Zm00001d06735	2723	B73	DHH00002	variable	DHH	0.823529411764706	NA	non_nested_TE	Helitron	2722	class_II	7145	TE_encompassing_gene
7556	DHH00002Zm00001d06738	1705	B73	DHH00002	variable	DHH	0.802874743326489	NA	non_nested_TE	Helitron	1704	class_II	7145	TE_intergenic
7557	DHH00002Zm00001d06739	3060	B73	DHH00002	shared	DHH	0.983854281222252	NA	non_nested_TE	Helitron	7207	class_II	7145	TE_5.1kb_upstream
7558	DHH00002Zm00001d06740	1534	B73	DHH00002	shared	DHH	0.820866141732283	NA	non_nested_TE	Helitron	1533	class_II	7145	TE_1.5kb_downstream
7559	DHH00002Zm00001d06741	1267	B73	DHH00002	shared	DHH	1	NA	non_nested_TE	Helitron	1266	class_II	7145	TE_1kb_upstream
7560	DHH00002Zm00001d06742	5500	B73	DHH00002	variable	DHH	0.828762475445942	NA	nested_TE	Helitron	7160	class_II	7145	TE_encompassing_gene
7561	DHH00002Zm00001d06743	1313	B73	DHH00002	variable	DHH	0.378698224852071	NA	non_nested_TE	Helitron	1312	class_II	7145	TE_intergenic
7562	DHH00002Zm00001d06746	7308	B73	DHH00002	shared	DHH	0.919831223628692	NA	non_nested_TE	Helitron	7307	class_II	7145	TE_intergenic
7563	DHH00002Zm00001d06747	4594	B73	DHH00002	variable	DHH	0.795050211551205	NA	non_nested_TE	Helitron	4593	class_II	7145	TE_encompassing_gene
7564	DHH00002Zm00001d06749	2678	B73	DHH00002	shared	DHH	0.807877183037343	NA	non_nested_TE	Helitron	2677	class_II	7145	TE_10.5kb_upstream
7565	DHH00002Zm00001d06751	6666	B73	DHH00002	variable	DHH	0.65439672801636	NA	non_nested_TE	Helitron	6665	class_II	7145	TE_intergenic
7566	DHH00002Zm00001d06752	1585	B73	DHH00002	variable	DHH	0.631163708086785	NA	non_nested_TE	Helitron	1584	class_II	7145	TE_10.5kb_upstream
7567	DHH00002Zm00001d06753	7396	B73	DHH00002	variable	DHH	0.708661417322834	NA	nested_TE	Helitron	7912	class_II	7145	TE_intergenic
7568	DHH00002Zm00001d06754	1236	B73	DHH00002	variable	DHH	0.569379069424171	NA	non_nested_TE	Helitron	1235	class_II	7145	TE_intergenic
7569	DHH00002Zm00001d06755	3647	B73	DHH00002	variable	DHH	0.742632612966601	NA	non_nested_TE	Helitron	3646	class_II	7145	TE_10.5kb_upstream
7570	DHH00002Zm00001d06756	2378	B73	DHH00002	variable	DHH	0.299802761341223	NA	nested_TE	Helitron	2614	class_II	7145	TE_intergenic
7571	DHH00002Zm00001d06757	4473	B73	DHH00002	variable	DHH	0.614173228346457	NA	nested_TE	Helitron	13141	class_II	7145	TE_intergenic
7572	DHH00002Zm00001d06758	7057	B73	DHH00002	variable	DHH	0.677799607072692	NA	non_nested_TE	Helitron	8265	class_II	7145	TE_5.1kb_upstream
7573	DHH00002Zm00001d06759	12226	B73	DHH00002	variable	DHH	0.677799607072692	NA	non_nested_TE	Helitron	12556	class_II	7145	TE_encompassing_gene
7574	DHH00002Zm00001d06760	1533	B73	DHH00002	shared	DHH	0.869517801328512	NA	non_nested_TE	Helitron	1532	class_II	7145	TE_encompassing_gene
7575	DHH00002Zm00001d06761	19244	B73	DHH00002	variable	DHH	0.739393939393939	NA	non_nested_TE	Helitron	19601	class_II	7145	TE_10.5kb_upstream
7576	DHH00002Zm00001d06763	16952	B73	DHH00002	variable	DHH	0.507216494845361	NA	non_nested_TE	Helitron	17352	class_II	7145	TE_1kb_upstream
7577	DHH00002Zm00001d06764	1621	B73	DHH00002	variable	DHH	0.440816326530612	NA	non_nested_TE	Helitron	1620	class_II	7145	TE_intergenic
7578	DHH00002Zm00001d06767	360	B73	DHH00002	variable	DHH	0.623134113411341	NA	non_nested_TE	Helitron	359	class_II	7145	TE_1kb_upstream
7579	DHH00002Zm00001d06769	449	B73	DHH00002	shared	DHH	0.897431999438689	NA	non_nested_TE	Helitron	448	class_II	7145	TE_5.10kb_downstream
7580	DHH00002Zm00001d06771	12021	B73	DHH00002	shared	DHH	0.975560081466395	NA	non_nested_TE	Helitron	12137	class_II	7145	TE_10.5kb_upstream
7581	DHH00002Zm00001d06772	3517	B73	DHH00002	variable	DHH	0.816252932672006	NA	non_nested_TE	Helitron	3516	class_II	7145	TE_intergenic
7582	DHH00002Zm00001d06774	18879	B73	DHH00002	variable	DHH	0.68217332123412	NA	non_nested_TE	Helitron	18878	class_II	7145	TE_1.5kb_downstream
7583	DHH00002Zm00001d06775	1612	B73	DHH00002	variable	DHH	0.157790927021696	NA	non_nested_TE	Helitron	1611	class_II	7145	TE_intergenic
7584	DHH00002Zm00001d06779	2053	B73	DHH00002	variable	DHH	0.779043832290249	NA	non_nested_TE	Helitron	19462	class_II	7145	TE_intergenic
7585	DHH00002Zm00001d06781	2111	B73	DHH00002	variable	DHH	0.806102362204724	NA	nested_TE	Helitron	2110	class_II	7145	TE_encompassing_gene
7586	DHH00002Zm00001d06784	4217	B73	DHH00002	variable	DHH	0.294117647058824	NA	non_nested_TE	Helitron	4216	class_II	7145	TE_encompassing_gene
7587	DHH00002Zm00001d06785	935	B73	DHH00002	variable	DHH	0.30784708249497	NA	nested_TE	Helitron	934	class_II	7145	TE_intergenic
