## Supplementary material for "Whole Genome Variation of Transposable Element Insertions in a Maize Diversity Panel": Figures S1-10; Tables S1-4; Files S1-5: File_S5_Widiv_TE_variation_matrix_revision_v1.csv (part 2 of 3)

	TE	disjoined	source	family	variable	superfam	prop_present	LTR_age	nested_status	order	TE_len	class	fam_size	genomic_loc
7588	DHH00002Zm00001d06786	13029	B73	DHH00002	variable	DHH	0.521298174442191	NA	non_nested_TE	Helitron	13028	class_II	7145	TE_encompassing_gene
7589	DHH00002Zm00001d06791	4198	B73	DHH00002	shared	DHH	0.982318271119843	NA	non_nested_TE	Helitron	4197	class_II	7145	TE_10.5kb_upstream
7590	DHH00002Zm00001d06793	11529	B73	DHH00002	variable	DHH	0.663770021130055	NA	non_nested_TE	Helitron	11594	class_II	7145	TE_encompassing_gene
7591	DHH00002Zm00001d06794	5164	B73	DHH00002	variable	DHH	0.274161735700197	NA	nested_TE	Helitron	5163	class_II	7145	TE_intergenic
7592	DHH00002Zm00001d06795	5410	B73	DHH00002	variable	DHH	0.171259842519685	NA	non_nested_TE	Helitron	12424	class_II	7145	TE_10.5kb_upstream
7593	DHH00002Zm00001d06797	1439	B73	DHH00002	shared	DHH	1	NA	non_nested_TE	Helitron	1438	class_II	7145	TE_intergenic
7594	DHH00002Zm00001d06801	7569	B73	DHH00002	variable	DHH	0.662827200745225	NA	non_nested_TE	Helitron	7568	class_II	7145	TE_encompassing_gene
7595	DHH00002Zm00001d06802	1819	B73	DHH00002	variable	DHH	0.548	NA	non_nested_TE	Helitron	14590	class_II	7145	TE_5.10kb_downstream
7596	DHH00002Zm00001d06804	1666	B73	DHH00002	variable	DHH	0.768472587672001	NA	nested_TE	Helitron	1665	class_II	7145	TE_intergenic
7597	DHH00002Zm00001d06806	424	B73	DHH00002	variable	DHH	0.283400809716599	NA	non_nested_TE	Helitron	423	class_II	7145	TE_1.5kb_downstream
7598	DHH00002Zm00001d06807	9539	B73	DHH00002	variable	DHH	0.183406113537118	NA	non_nested_TE	Helitron	9538	class_II	7145	TE_1kb_upstream
7599	DHH00002Zm00001d06808	16666	B73	DHH00002	variable	DHH	0.76037245101161	NA	non_nested_TE	Helitron	16665	class_II	7145	TE_encompassing_gene
7600	DHH00002Zm00001d06809	1029	B73	DHH00002	variable	DHH	0.312992125984252	NA	non_nested_TE	Helitron	1028	class_II	7145	TE_1.5kb_downstream
7601	DHH00002Zm00001d06810	2416	B73	DHH00002	shared	DHH	1	NA	non_nested_TE	Helitron	2415	class_II	7145	exon
7602	DHH00002Zm00001d06814	401	B73	DHH00002	variable	DHH	0.42548596112311	NA	non_nested_TE	Helitron	400	class_II	7145	TE_1.5kb_downstream
7603	DHH00002Zm00001d06815	934	B73	DHH00002	variable	DHH	0.229613733905579	NA	nested_TE	Helitron	933	class_II	7145	TE_intergenic
7604	DHH00002Zm00001d06816	354	B73	DHH00002	shared	DHH	1	NA	non_nested_TE	Helitron	353	class_II	7145	TE_1.5kb_downstream
7605	DHH00002Zm00001d06817	1889	B73	DHH00002	variable	DHH	0.322834645669291	NA	nested_TE	Helitron	1888	class_II	7145	TE_intergenic
7606	DHH00002Zm00001d06819	7693	B73	DHH00002	shared	DHH	1	NA	non_nested_TE	Helitron	8262	class_II	7145	TE_intergenic
7607	DHH00002Zm00001d06821	303	B73	DHH00002	variable	DHH	0.69047619047619	NA	non_nested_TE	Helitron	302	class_II	7145	TE_intergenic
7608	DHH00002Zm00001d06822	1155	B73	DHH00002	variable	DHH	0.332007952286282	NA	non_nested_TE	Helitron	1154	class_II	7145	TE_1kb_upstream
7609	DHH00002Zm00001d06823	162	B73	DHH00002	variable	DHH	0.846093489096193	NA	non_nested_TE	Helitron	319	class_II	7145	TE_10.5kb_upstream
7610	DHH00002Zm00001d06825	5952	B73	DHH00002	variable	DHH	0.416837782340862	NA	non_nested_TE	Helitron	5951	class_II	7145	TE_1kb_upstream
7611	DHH00002Zm00001d06827	210	B73	DHH00002	shared	DHH	0.8242118203604	NA	non_nested_TE	Helitron	932	class_II	7145	TE_1.5kb_downstream
7612	DHH00002Zm00001d06828	450	B73	DHH00002	shared	DHH	1	NA	non_nested_TE	Helitron	449	class_II	7145	TE_1kb_downstream
7613	DHH00002Zm00001d06829	5100	B73	DHH00002	variable	DHH	0.363746157224418	NA	non_nested_TE	Helitron	12647	class_II	7145	TE_intergenic
7614	DHH00002Zm00001d06831	4675	B73	DHH00002	variable	DHH	0.616589573276532	NA	non_nested_TE	Helitron	4674	class_II	7145	TE_10.5kb_upstream
7615	DHH00002Zm00001d06832	373	B73	DHH00002	shared	DHH	1	NA	non_nested_TE	Helitron	372	class_II	7145	intron
7616	DHH00002Zm00001d06834	1530	B73	DHH00002	shared	DHH	0.994082840236686	NA	non_nested_TE	Helitron	1529	class_II	7145	intron
7617	DHH00002Zm00001d06835	5064	B73	DHH00002	variable	DHH	0.4	NA	non_nested_TE	Helitron	5063	class_II	7145	TE_encompassing_gene
7618	DHH00002Zm00001d06837	10278	B73	DHH00002	shared	DHH	0.547547896538107	NA	non_nested_TE	Helitron	11795	class_II	7145	TE_1kb_upstream
7619	DHH00002Zm00001d06840	874	B73	DHH00002	shared	DHH	0.956694610778443	NA	non_nested_TE	Helitron	1294	class_II	7145	TE_1kb_downstream
7620	DHH00002Zm00001d06842	7678	B73	DHH00002	shared	DHH	0.932673267326733	NA	non_nested_TE	Helitron	8121	class_II	7145	TE_encompassing_gene
7621	DHH00002Zm00001d06844	4254	B73	DHH00002	variable	DHH	0.481781376518219	NA	non_nested_TE	Helitron	4253	class_II	7145	TE_encompassing_gene
7622	DHH00002Zm00001d06845	2605	B73	DHH00002	shared	DHH	0.898203592814371	NA	non_nested_TE	Helitron	13842	class_II	7145	TE_encompassing_gene
7623	DHH00002Zm00001d06849	6517	B73	DHH00002	shared	DHH	0.610526315789474	NA	non_nested_TE	Helitron	7210	class_II	7145	TE_1.5kb_downstream
7624	DHH00002Zm00001d06850	221	B73	DHH00002	variable	DHH	0.233791748526523	NA	non_nested_TE	Helitron	220	class_II	7145	TE_1.5kb_downstream
7625	DHH00002Zm00001d06851	7066	B73	DHH00002	variable	DHH	0.271119842829077	NA	non_nested_TE	Helitron	7065	class_II	7145	TE_encompassing_gene
7626	DHH00002Zm00001d06852	6456	B73	DHH00002	variable	DHH	0.436224489795918	NA	non_nested_TE	Helitron	6455	class_II	7145	TE_1kb_upstream
7627	DHH00002Zm00001d06853	3116	B73	DHH00002	variable	DHH	0.326403326403326	NA	non_nested_TE	Helitron	3115	class_II	7145	TE_encompassing_gene
7628	DHH00002Zm00001d06854	8269	B73	DHH00002	shared	DHH	1	NA	non_nested_TE	Helitron	8268	class_II	7145	TE_10.5kb_upstream
7629	DHH00002Zm00001d06856	2306	B73	DHH00002	variable	DHH	0.277227722772277	NA	non_nested_TE	Helitron	2305	class_II	7145	TE_1kb_downstream
7630	DHH00002Zm00001d06857	1235	B73	DHH00002	variable	DHH	0.751696456394443	NA	non_nested_TE	Helitron	1234	class_II	7145	TE_5.1kb_upstream
7631	DHH00002Zm00001d06858	10840	B73	DHH00002	variable	DHH	0.84375	NA	non_nested_TE	Helitron	19747	class_II	7145	TE_encompassing_gene
7632	DHH00002Zm00001d06859	8100	B73	DHH00002	variable	DHH	0.324752475247525	NA	non_nested_TE	Helitron	8099	class_II	7145	TE_encompassing_gene
7633	DHH00002Zm00001d06860	4664	B73	DHH00002	variable	DHH	0.282907662082515	NA	nested_TE	Helitron	15734	class_II	7145	TE_encompassing_gene
7634	DHH00002Zm00001d06862	3507	B73	DHH00002	variable	DHH	0.293307086614173	NA	non_nested_TE	Helitron	3506	class_II	7145	TE_encompassing_gene
7635	DHH00002Zm00001d06863	1359	B73	DHH00002	shared	DHH	1	NA	non_nested_TE	Helitron	18248	class_II	7145	TE_5.10kb_downstream
7636	DHH00002Zm00001d06864	1594	B73	DHH00002	variable	DHH	0.869580072890985	NA	non_nested_TE	Helitron	1593	class_II	7145	TE_1kb_upstream
7637	DHH00002Zm00001d06865	2829	B73	DHH00002	variable	DHH	0.401315789473684	NA	non_nested_TE	Helitron	2828	class_II	7145	TE_1kb_upstream
7638	DHH00002Zm00001d06867	5062	B73	DHH00002	variable	DHH	0.366141732283465	NA	non_nested_TE	Helitron	5565	class_II	7145	TE_intergenic
7639	DHH00002Zm00001d06868	4570	B73	DHH00002	variable	DHH	0.744075829383886	NA	non_nested_TE	Helitron	4569	class_II	7145	TE_10.5kb_upstream
7640	DHH00002Zm00001d06870	2290	B73	DHH00002	variable	DHH	0.226377952755905	NA	nested_TE	Helitron	9200	class_II	7145	TE_10.5kb_upstream
7641	DHH00002Zm00001d06871	13295	B73	DHH00002	variable	DHH	0.44950495049505	NA	non_nested_TE	Helitron	14017	class_II	7145	TE_encompassing_gene
7642	DHH00002Zm00001d06873	8404	B73	DHH00002	shared	DHH	0.908398078595613	NA	non_nested_TE	Helitron	8403	class_II	7145	TE_encompassing_gene
7643	DHH00002Zm00001d06874	799	B73	DHH00002	shared	DHH	0.941565040650406	NA	non_nested_TE	Helitron	16717	class_II	7145	TE_1kb_downstream
7644	DHH00002Zm00001d06876	14516	B73	DHH00002	shared	DHH	0.945311507762048	NA	non_nested_TE	Helitron	14920	class_II	7145	TE_encompassing_gene
7645	DHH00002Zm00001d06877	3348	B73	DHH00002	variable	DHH	0.599975096156507	NA	non_nested_TE	Helitron	3347	class_II	7145	TE_encompassing_gene
7646	DHH00002Zm00001d06878	2496	B73	DHH00002	variable	DHH	0.324055666003976	NA	non_nested_TE	Helitron	2495	class_II	7145	TE_1kb_upstream
7647	DHH00002Zm00001d06880	6046	B73	DHH00002	variable	DHH	0.507388684402615	NA	non_nested_TE	Helitron	14311	class_II	7145	TE_10.5kb_upstream
7648	DHH00002Zm00001d06881	2628	B73	DHH00002	shared	DHH	0.658848614072495	NA	non_nested_TE	Helitron	2948	class_II	7145	TE_5.10kb_downstream
7649	DHH00002Zm00001d06888	3141	B73	DHH00002	variable	DHH	0.537344398340249	NA	non_nested_TE	Helitron	3140	class_II	7145	TE_1.5kb_downstream
7650	DHH00002Zm00001d06890	1631	B73	DHH00002	variable	DHH	1	NA	non_nested_TE	Helitron	1630	class_II	7145	TE_intergenic
7651	DHH00002Zm00001d06893	8502	B73	DHH00002	variable	DHH	0.927165354330709	NA	non_nested_TE	Helitron	8624	class_II	7145	TE_intergenic
7652	DHH00002Zm00001d06894	1844	B73	DHH00002	shared	DHH	0.758011085107493	NA	non_nested_TE	Helitron	1843	class_II	7145	TE_1kb_upstream
7653	DHH00002Zm00001d06897	276	B73	DHH00002	variable	DHH	0.438976377952756	NA	nested_TE	Helitron	275	class_II	7145	TE_intergenic
7654	DHH00002Zm00001d06898	5875	B73	DHH00002	variable	DHH	0.435643564356436	NA	non_nested_TE	Helitron	5874	class_II	7145	TE_encompassed_by_gene
7655	DHH00002Zm00001d06899	781	B73	DHH00002	variable	DHH	0.386743865082304	NA	non_nested_TE	Helitron	1154	class_II	7145	TE_intergenic
7656	DHH00002Zm00001d06900	5264	B73	DHH00002	shared	DHH	0.989065762338444	NA	nested_TE	Helitron	5263	class_II	7145	TE_intergenic
7657	DHH00002Zm00001d06901	452	B73	DHH00002	shared	DHH	0.995069033530572	NA	non_nested_TE	Helitron	451	class_II	7145	TE_1.5kb_downstream
7658	DHH00002Zm00001d06907	5664	B73	DHH00002	variable	DHH	0.331275720164609	NA	non_nested_TE	Helitron	5663	class_II	7145	TE_encompassing_gene
7659	DHH00002Zm00001d06908	5785	B73	DHH00002	variable	DHH	0.542857142857143	NA	non_nested_TE	Helitron	5784	class_II	7145	TE_1kb_upstream
7660	DHH00002Zm00001d06909	1890	B73	DHH00002	shared	DHH	0.622398022929616	NA	non_nested_TE	Helitron	1889	class_II	7145	TE_5.1kb_upstream
7661	DHH00002Zm00001d06915	12502	B73	DHH00002	shared	DHH	0.5575	NA	non_nested_TE	Helitron	12593	class_II	7145	TE_encompassing_gene
7662	DHH00002Zm00001d06916	1951	B73	DHH00002	shared	DHH	0.980334297603762	NA	non_nested_TE	Helitron	2089	class_II	7145	TE_encompassing_gene
7663	DHH00002Zm00001d06917	726	B73	DHH00002	shared	DHH	0.904761904761905	NA	non_nested_TE	Helitron	725	class_II	7145	TE_intergenic
7664	DHH00002Zm00001d06918	6807	B73	DHH00002	shared	DHH	1	NA	non_nested_TE	Helitron	6806	class_II	7145	TE_intergenic
7665	DHH00002Zm00001d06919	4646	B73	DHH00002	shared	DHH	1	NA	non_nested_TE	Helitron	17238	class_II	7145	TE_encompassing_gene
7666	DHH00002Zm00001d06923	854	B73	DHH00002	shared	DHH	0.998673298852304	NA	non_nested_TE	Helitron	853	class_II	7145	TE_1kb_upstream
7667	DHH00002Zm00001d06926	7151	B73	DHH00002	variable	DHH	0.290598290598291	NA	non_nested_TE	Helitron	9314	class_II	7145	TE_encompassing_gene
7668	DHH00002Zm00001d06928	782	B73	DHH00002	variable	DHH	0.232541244844394	NA	non_nested_TE	Helitron	781	class_II	7145	TE_intergenic
7669	DHH00002Zm00001d06929	3483	B73	DHH00002	shared	DHH	1	NA	nested_TE	Helitron	10857	class_II	7145	TE_intergenic
7670	DHH00002Zm00001d06931	1550	B73	DHH00002	variable	DHH	0.3957163229716	NA	non_nested_TE	Helitron	1549	class_II	7145	TE_intergenic
7671	DHH00002Zm00001d06932	584	B73	DHH00002	variable	DHH	0.622047244094488	NA	non_nested_TE	Helitron	583	class_II	7145	TE_1kb_upstream
7672	DHH00002Zm00001d06933	3245	B73	DHH00002	variable	DHH	0.653144016227181	NA	non_nested_TE	Helitron	3244	class_II	7145	TE_encompassing_gene
7673	DHH00002Zm00001d06936	2641	B73	DHH00002	variable	DHH	0.660981103843289	NA	non_nested_TE	Helitron	2640	class_II	7145	TE_1kb_downstream
7674	DHH00002Zm00001d06937	666	B73	DHH00002	variable	DHH	0.359437751004016	NA	non_nested_TE	Helitron	8047	class_II	7145	TE_intergenic
7675	DHH00002Zm00001d06940	1260	B73	DHH00002	variable	DHH	0.665014544994625	NA	non_nested_TE	Helitron	1259	class_II	7145	TE_intergenic
7676	DHH00002Zm00001d06944	4478	B73	DHH00002	variable	DHH	0.937119675456389	NA	non_nested_TE	Helitron	4477	class_II	7145	TE_encompassing_gene
7677	DHH00002Zm00001d06948	5591	B73	DHH00002	variable	DHH	0.881287726358149	NA	non_nested_TE	Helitron	5590	class_II	7145	TE_encompassing_gene
7678	DHH00002Zm00001d06952	2252	B73	DHH00002	variable	DHH	0.621868426085294	NA	non_nested_TE	Helitron	2251	class_II	7145	TE_1kb_downstream
7679	DHH00002Zm00001d06955	1612	B73	DHH00002	variable	DHH	0.176470588235294	NA	non_nested_TE	Helitron	1611	class_II	7145	TE_1kb_upstream
7680	DHH00002Zm00001d06956	6553	B73	DHH00002	variable	DHH	0.682302771855011	NA	non_nested_TE	Helitron	6910	class_II	7145	TE_encompassing_gene
7681	DHH00002Zm00001d06957	8748	B73	DHH00002	variable	DHH	0.518847006651885	NA	nested_TE	Helitron	9558	class_II	7145	TE_intergenic
7682	DHH00002Zm00001d06958	3384	B73	DHH00002	variable	DHH	0.685466377440347	NA	nested_TE	Helitron	3383	class_II	7145	TE_intergenic
7683	DHH00002Zm00001d06960	5700	B73	DHH00002	variable	DHH	0.915136288514435	NA	non_nested_TE	Helitron	5699	class_II	7145	TE_10.5kb_upstream
7684	DHH00002Zm00001d06961	501	B73	DHH00002	variable	DHH	0.700460829493088	NA	nested_TE	Helitron	500	class_II	7145	TE_1kb_downstream
7685	DHH00002Zm00001d06964	5186	B73	DHH00002	shared	DHH	0.924450881961944	NA	non_nested_TE	Helitron	5185	class_II	7145	TE_intergenic
7686	DHH00002Zm00001d06965	240	B73	DHH00002	shared	DHH	0.998483826115405	NA	non_nested_TE	Helitron	239	class_II	7145	TE_intergenic
7687	DHH00002Zm00001d06966	5920	B73	DHH00002	shared	DHH	0.565182503562116	NA	non_nested_TE	Helitron	6317	class_II	7145	TE_intergenic
7688	DHH00002Zm00001d06968	5398	B73	DHH00002	variable	DHH	0.457085828343313	NA	non_nested_TE	Helitron	5397	class_II	7145	TE_encompassing_gene
7689	DHH00002Zm00001d06969	9532	B73	DHH00002	variable	DHH	0.5418410041841	NA	non_nested_TE	Helitron	9531	class_II	7145	TE_1.5kb_downstream
7690	DHH00002Zm00001d06970	607	B73	DHH00002	variable	DHH	0.434869739478958	NA	non_nested_TE	Helitron	606	class_II	7145	TE_1kb_upstream
7691	DHH00002Zm00001d06972	220	B73	DHH00002	shared	DHH	1	NA	non_nested_TE	Helitron	219	class_II	7145	TE_intergenic
7692	DHH00002Zm00001d06974	655	B73	DHH00002	variable	DHH	0.558232931726908	NA	nested_TE	Helitron	654	class_II	7145	TE_intergenic
7693	DHH00002Zm00001d06975	5274	B73	DHH00002	variable	DHH	0.367469879518072	NA	nested_TE	Helitron	18663	class_II	7145	TE_intergenic
7694	DHH00002Zm00001d06977	4386	B73	DHH00002	variable	DHH	0.51368070708029	NA	non_nested_TE	Helitron	4385	class_II	7145	TE_intergenic
7695	DHH00002Zm00001d06978	606	B73	DHH00002	variable	DHH	0.856298826757763	NA	non_nested_TE	Helitron	605	class_II	7145	TE_intergenic
7696	DHH00002Zm00001d06981	1789	B73	DHH00002	variable	DHH	0.659760044816532	NA	non_nested_TE	Helitron	3117	class_II	7145	TE_1kb_upstream
7697	DHH00002Zm00001d06982	2045	B73	DHH00002	variable	DHH	0.788029525032093	NA	non_nested_TE	Helitron	2044	class_II	7145	TE_intergenic
7698	DHH00002Zm00001d06983	3757	B73	DHH00002	shared	DHH	1	NA	non_nested_TE	Helitron	3834	class_II	7145	TE_encompassing_gene
7699	DHH00002Zm00001d06986	2785	B73	DHH00002	variable	DHH	0.310975609756098	NA	nested_TE	Helitron	2784	class_II	7145	TE_1kb_upstream
7700	DHH00002Zm00001d06987	6162	B73	DHH00002	variable	DHH	0.930957683741648	NA	non_nested_TE	Helitron	6161	class_II	7145	TE_encompassing_gene
7701	DHH00002Zm00001d06988	1050	B73	DHH00002	variable	DHH	0.320792079207921	NA	non_nested_TE	Helitron	1049	class_II	7145	TE_1kb_downstream
7702	DHH00002Zm00001d06989	387	B73	DHH00002	shared	DHH	0.875494071146245	NA	non_nested_TE	Helitron	386	class_II	7145	TE_1kb_downstream
7703	DHH00002Zm00001d06990	1589	B73	DHH00002	variable	DHH	0.226824457593688	NA	non_nested_TE	Helitron	1588	class_II	7145	TE_1.5kb_downstream
7704	DHH00002Zm00001d06992	5293	B73	DHH00002	variable	DHH	0.52122641509434	NA	nested_TE	Helitron	5292	class_II	7145	TE_intergenic
7705	DHH00002Zm00001d06994	1000	B73	DHH00002	variable	DHH	0.609831733362097	NA	non_nested_TE	Helitron	999	class_II	7145	TE_intergenic
7706	DHH00002Zm00001d06997	19967	B73	DHH00002	shared	DHH	1	NA	non_nested_TE	Helitron	19966	class_II	7145	TE_encompassing_gene
7707	DHH00002Zm00001d06998	8218	B73	DHH00002	variable	DHH	0.309426229508197	NA	nested_TE	Helitron	8217	class_II	7145	TE_5.10kb_downstream
7708	DHH00002Zm00001d06999	6268	B73	DHH00002	shared	DHH	1	NA	non_nested_TE	Helitron	8299	class_II	7145	TE_encompassed_by_gene
7709	DHH00002Zm00001d07001	1105	B73	DHH00002	variable	DHH	0.206	NA	non_nested_TE	Helitron	14951	class_II	7145	TE_intergenic
7710	DHH00002Zm00001d07006	6749	B73	DHH00002	variable	DHH	0.784274193548387	NA	non_nested_TE	Helitron	17103	class_II	7145	TE_intergenic
7711	DHH00002Zm00001d07007	4140	B73	DHH00002	variable	DHH	0.659448818897638	NA	non_nested_TE	Helitron	4139	class_II	7145	TE_intergenic
7712	DHH00002Zm00001d07008	13177	B73	DHH00002	shared	DHH	0.694454733312539	NA	non_nested_TE	Helitron	18787	class_II	7145	TE_intergenic
7713	DHH00002Zm00001d07009	1411	B73	DHH00002	shared	DHH	0.988188976377953	NA	non_nested_TE	Helitron	1410	class_II	7145	TE_intergenic
7714	DHH00002Zm00001d07010	7833	B73	DHH00002	shared	DHH	0.67741935483871	NA	non_nested_TE	Helitron	7832	class_II	7145	TE_5.1kb_upstream
7715	DHH00002Zm00001d07014	13804	B73	DHH00002	shared	DHH	0.561060943630706	NA	non_nested_TE	Helitron	13803	class_II	7145	TE_encompassing_gene
7716	DHH00002Zm00001d07016	1526	B73	DHH00002	variable	DHH	0.170316301703163	NA	nested_TE	Helitron	1525	class_II	7145	TE_intergenic
7717	DHH00002Zm00001d07017	1526	B73	DHH00002	variable	DHH	0.243654822335025	NA	nested_TE	Helitron	1525	class_II	7145	TE_intergenic
7718	DHH00002Zm00001d07018	2136	B73	DHH00002	variable	DHH	0.735946039932025	NA	nested_TE	Helitron	2135	class_II	7145	TE_intergenic
7719	DHH00002Zm00001d07020	934	B73	DHH00002	variable	DHH	0.743083003952569	NA	nested_TE	Helitron	933	class_II	7145	TE_intergenic
7720	DHH00002Zm00001d07022	3421	B73	DHH00002	variable	DHH	0.677296050639423	NA	non_nested_TE	Helitron	3420	class_II	7145	TE_intergenic
7721	DHH00002Zm00001d07024	935	B73	DHH00002	variable	DHH	0.68695652173913	NA	nested_TE	Helitron	934	class_II	7145	TE_intergenic
7722	DHH00002Zm00001d07025	935	B73	DHH00002	variable	DHH	0.68695652173913	NA	nested_TE	Helitron	934	class_II	7145	TE_intergenic
7723	DHH00002Zm00001d07026	935	B73	DHH00002	variable	DHH	0.68695652173913	NA	nested_TE	Helitron	934	class_II	7145	TE_intergenic
7724	DHH00002Zm00001d07028	6676	B73	DHH00002	variable	DHH	0.208080808080808	NA	non_nested_TE	Helitron	6675	class_II	7145	TE_intergenic
7725	DHH00002Zm00001d07032	1283	B73	DHH00002	variable	DHH	0.362376237623762	NA	non_nested_TE	Helitron	1282	class_II	7145	TE_5.1kb_upstream
7726	DHH00002Zm00001d07035	2903	B73	DHH00002	variable	DHH	0.817391304347826	NA	non_nested_TE	Helitron	2902	class_II	7145	TE_5.1kb_upstream
7727	DHH00002Zm00001d07036	7938	B73	DHH00002	shared	DHH	0.971015720043833	NA	non_nested_TE	Helitron	18588	class_II	7145	TE_intergenic
7728	DHH00002Zm00001d07037	11220	B73	DHH00002	shared	DHH	0.953405213892048	NA	non_nested_TE	Helitron	11219	class_II	7145	TE_encompassing_gene
7729	DHH00002Zm00001d07038	1095	B73	DHH00002	shared	DHH	0.849163997315134	NA	non_nested_TE	Helitron	1094	class_II	7145	TE_1kb_upstream
7730	DHH00002Zm00001d07039	5636	B73	DHH00002	shared	DHH	0.990138067061144	NA	nested_TE	Helitron	5635	class_II	7145	TE_intergenic
7731	DHH00002Zm00001d07043	912	B73	DHH00002	variable	DHH	0.947608200455581	NA	non_nested_TE	Helitron	911	class_II	7145	TE_intergenic
7732	DHH00002Zm00001d07045	1602	B73	DHH00002	shared	DHH	0.952755905511811	NA	non_nested_TE	Helitron	1601	class_II	7145	TE_intergenic
7733	DHH00002Zm00001d07047	3502	B73	DHH00002	variable	DHH	0.641568788501026	NA	non_nested_TE	Helitron	3501	class_II	7145	TE_5.1kb_upstream
7734	DHH00002Zm00001d07049	251	B73	DHH00002	shared	DHH	0.862661860497494	NA	non_nested_TE	Helitron	250	class_II	7145	TE_intergenic
7735	DHH00002Zm00001d07050	404	B73	DHH00002	shared	DHH	0.802686247950381	NA	non_nested_TE	Helitron	403	class_II	7145	TE_1.5kb_downstream
7736	DHH00002Zm00001d07055	1603	B73	DHH00002	variable	DHH	0.451741239445661	NA	nested_TE	Helitron	1602	class_II	7145	TE_intergenic
7737	DHH00002Zm00001d07056	882	B73	DHH00002	variable	DHH	0.484855076883458	NA	nested_TE	Helitron	881	class_II	7145	TE_intergenic
7738	DHH00002Zm00001d07057	2680	B73	DHH00002	variable	DHH	0.48585294963216	NA	non_nested_TE	Helitron	2679	class_II	7145	TE_1kb_downstream
7739	DHH00002Zm00001d07062	1378	B73	DHH00002	variable	DHH	0.773542600896861	NA	non_nested_TE	Helitron	1659	class_II	7145	TE_intergenic
7740	DHH00002Zm00001d07063	6907	B73	DHH00002	variable	DHH	0.847731419889779	NA	non_nested_TE	Helitron	6906	class_II	7145	TE_intergenic
7741	DHH00002Zm00001d07064	8308	B73	DHH00002	variable	DHH	0.159448818897638	NA	nested_TE	Helitron	8307	class_II	7145	TE_intergenic
7742	DHH00002Zm00001d07065	3812	B73	DHH00002	shared	DHH	0.777574375505762	NA	nested_TE	Helitron	3811	class_II	7145	TE_intergenic
7743	DHH00002Zm00001d07066	1629	B73	DHH00002	variable	DHH	0.736738703339882	NA	nested_TE	Helitron	1628	class_II	7145	TE_1kb_upstream
7744	DHH00002Zm00001d07067	2266	B73	DHH00002	variable	DHH	0.173228346456693	NA	non_nested_TE	Helitron	2265	class_II	7145	TE_intergenic
7745	DHH00002Zm00001d07068	723	B73	DHH00002	variable	DHH	0.18860510805501	NA	non_nested_TE	Helitron	722	class_II	7145	TE_intergenic
7746	DHH00002Zm00001d07070	936	B73	DHH00002	variable	DHH	0.176817288801572	NA	nested_TE	Helitron	935	class_II	7145	TE_intergenic
7747	DHH00002Zm00001d07071	783	B73	DHH00002	variable	DHH	0.176817288801572	NA	nested_TE	Helitron	782	class_II	7145	TE_intergenic
7748	DHH00002Zm00001d07072	10468	B73	DHH00002	variable	DHH	1	NA	non_nested_TE	Helitron	11232	class_II	7145	TE_1.5kb_downstream
7749	DHH00002Zm00001d07074	3969	B73	DHH00002	variable	DHH	0.875494071146245	NA	nested_TE	Helitron	3968	class_II	7145	TE_encompassing_gene
7750	DHH00002Zm00001d07075	2372	B73	DHH00002	shared	DHH	1	NA	non_nested_TE	Helitron	10229	class_II	7145	TE_intergenic
7751	DHH00002Zm00001d07077	18186	B73	DHH00002	shared	DHH	0.405405405405405	NA	nested_TE	Helitron	18272	class_II	7145	TE_encompassing_gene
7752	DHH00002Zm00001d07079	1622	B73	DHH00002	shared	DHH	1	NA	non_nested_TE	Helitron	1621	class_II	7145	TE_1.5kb_downstream
7753	DHH00002Zm00001d07080	2106	B73	DHH00002	shared	DHH	1	NA	nested_TE	Helitron	2105	class_II	7145	TE_1kb_upstream
7754	DHH00002Zm00001d07082	8230	B73	DHH00002	shared	DHH	0.956349206349206	NA	nested_TE	Helitron	8229	class_II	7145	TE_intergenic
7755	DHH00002Zm00001d07084	10097	B73	DHH00002	variable	DHH	0.391304347826087	NA	non_nested_TE	Helitron	10512	class_II	7145	TE_intergenic
7756	DHH00002Zm00001d07086	4213	B73	DHH00002	variable	DHH	0.339255703214964	NA	non_nested_TE	Helitron	4212	class_II	7145	TE_intergenic
7757	DHH00002Zm00001d07087	252	B73	DHH00002	shared	DHH	1	NA	non_nested_TE	Helitron	251	class_II	7145	TE_intergenic
7758	DHH00002Zm00001d07088	12094	B73	DHH00002	variable	DHH	0.233208761548842	NA	non_nested_TE	Helitron	12492	class_II	7145	TE_encompassing_gene
7759	DHH00002Zm00001d07091	4530	B73	DHH00002	variable	DHH	0.454732510288066	NA	non_nested_TE	Helitron	4529	class_II	7145	TE_encompassing_gene
7760	DHH00002Zm00001d07093	1214	B73	DHH00002	variable	DHH	0.405566600397614	NA	non_nested_TE	Helitron	1213	class_II	7145	TE_5.1kb_upstream
7761	DHH00002Zm00001d07094	235	B73	DHH00002	variable	DHH	1	NA	non_nested_TE	Helitron	234	class_II	7145	TE_intergenic
7762	DHH00002Zm00001d07096	1157	B73	DHH00002	variable	DHH	0.224018475750577	NA	non_nested_TE	Helitron	1156	class_II	7145	TE_1kb_downstream
7763	DHH00002Zm00001d07100	609	B73	DHH00002	variable	DHH	0.546351084812623	NA	non_nested_TE	Helitron	608	class_II	7145	TE_intergenic
7764	DHH00002Zm00001d07103	935	B73	DHH00002	variable	DHH	0.202357563850688	NA	nested_TE	Helitron	934	class_II	7145	TE_intergenic
7765	DHH00002Zm00001d07104	936	B73	DHH00002	variable	DHH	0.260606060606061	NA	nested_TE	Helitron	935	class_II	7145	TE_intergenic
7766	DHH00002Zm00001d07107	939	B73	DHH00002	variable	DHH	0.47534516765286	NA	non_nested_TE	Helitron	938	class_II	7145	TE_intergenic
7767	DHH00002Zm00001d07111	956	B73	DHH00002	shared	DHH	0.993116037312625	NA	non_nested_TE	Helitron	8424	class_II	7145	TE_intergenic
7768	DHH00002Zm00001d07112	4839	B73	DHH00002	variable	DHH	0.394762581471442	NA	non_nested_TE	Helitron	4838	class_II	7145	TE_intergenic
7769	DHH00002Zm00001d07114	4515	B73	DHH00002	shared	DHH	1	NA	non_nested_TE	Helitron	5165	class_II	7145	TE_1kb_downstream
7770	DHH00002Zm00001d07115	1619	B73	DHH00002	variable	DHH	0.423506603094732	NA	nested_TE	Helitron	1618	class_II	7145	TE_intergenic
7771	DHH00002Zm00001d07116	923	B73	DHH00002	shared	DHH	0.956149923609595	NA	nested_TE	Helitron	922	class_II	7145	TE_intergenic
7772	DHH00002Zm00001d07118	2020	B73	DHH00002	variable	DHH	0.545912183172621	NA	nested_TE	Helitron	2019	class_II	7145	TE_intergenic
7773	DHH00002Zm00001d07119	18407	B73	DHH00002	shared	DHH	0.996062992125984	NA	non_nested_TE	Helitron	18406	class_II	7145	TE_intergenic
7774	DHH00002Zm00001d07120	1497	B73	DHH00002	variable	DHH	0.593320235756385	NA	non_nested_TE	Helitron	1496	class_II	7145	TE_1kb_downstream
7775	DHH00002Zm00001d07121	1081	B73	DHH00002	shared	DHH	0.650123745473286	NA	non_nested_TE	Helitron	1080	class_II	7145	TE_intergenic
7776	DHH00002Zm00001d07124	11710	B73	DHH00002	variable	DHH	0.636470852989715	NA	non_nested_TE	Helitron	18530	class_II	7145	TE_encompassing_gene
7777	DHH00002Zm00001d07126	7864	B73	DHH00002	variable	DHH	0.285429141716567	NA	non_nested_TE	Helitron	7863	class_II	7145	TE_intergenic
7778	DHH00002Zm00001d07127	1591	B73	DHH00002	shared	DHH	0.894008754378475	NA	non_nested_TE	Helitron	1590	class_II	7145	TE_1.5kb_downstream
7779	DHH00002Zm00001d07128	4389	B73	DHH00002	variable	DHH	0.810590631364562	NA	non_nested_TE	Helitron	7039	class_II	7145	TE_1.5kb_downstream
7780	DHH00002Zm00001d07129	6523	B73	DHH00002	variable	DHH	0.321428571428571	NA	non_nested_TE	Helitron	6522	class_II	7145	TE_1kb_upstream
7781	DHH00002Zm00001d07130	5829	B73	DHH00002	variable	DHH	0.71259842519685	NA	non_nested_TE	Helitron	15213	class_II	7145	TE_encompassing_gene
7782	DHH00002Zm00001d07133	4960	B73	DHH00002	shared	DHH	0.741861615637969	NA	non_nested_TE	Helitron	4959	class_II	7145	TE_intergenic
7783	DHH00002Zm00001d07136	829	B73	DHH00002	shared	DHH	0.999343832020997	NA	non_nested_TE	Helitron	1085	class_II	7145	TE_intergenic
7784	DHH00002Zm00001d07138	614	B73	DHH00002	shared	DHH	0.713254954947959	NA	nested_TE	Helitron	1330	class_II	7145	TE_intergenic
7785	DHH00002Zm00001d07140	15014	B73	DHH00002	variable	DHH	0.699203187250996	NA	non_nested_TE	Helitron	15013	class_II	7145	TE_encompassing_gene
7786	DHH00002Zm00001d07141	249	B73	DHH00002	shared	DHH	0.814411008029937	NA	nested_TE	Helitron	248	class_II	7145	TE_intergenic
7787	DHH00002Zm00001d07144	5878	B73	DHH00002	variable	DHH	0.587866108786611	NA	non_nested_TE	Helitron	5877	class_II	7145	TE_encompassing_gene
7788	DHH00002Zm00001d07145	2866	B73	DHH00002	variable	DHH	0.566	NA	nested_TE	Helitron	17159	class_II	7145	TE_5.1kb_upstream
7789	DHH00002Zm00001d07149	1677	B73	DHH00002	variable	DHH	0.755570337597781	NA	nested_TE	Helitron	1676	class_II	7145	TE_intergenic
7790	DHH00002Zm00001d07151	3050	B73	DHH00002	variable	DHH	0.56496062992126	NA	non_nested_TE	Helitron	3049	class_II	7145	TE_1.5kb_downstream
7791	DHH00002Zm00001d07153	232	B73	DHH00002	variable	DHH	0.72189349112426	NA	non_nested_TE	Helitron	231	class_II	7145	TE_1kb_upstream
7792	DHH00002Zm00001d07154	2995	B73	DHH00002	variable	DHH	0.762443438914027	NA	non_nested_TE	Helitron	2994	class_II	7145	TE_intergenic
7793	DHH00002Zm00001d07155	1096	B73	DHH00002	variable	DHH	0.712788259958071	NA	non_nested_TE	Helitron	1095	class_II	7145	TE_1kb_upstream
7794	DHH00002Zm00001d07156	6454	B73	DHH00002	variable	DHH	0.321576763485477	NA	non_nested_TE	Helitron	6453	class_II	7145	TE_encompassing_gene
7795	DHH00002Zm00001d07157	2190	B73	DHH00002	variable	DHH	0.255402750491159	NA	nested_TE	Helitron	2189	class_II	7145	TE_intergenic
7796	DHH00002Zm00001d07161	1294	B73	DHH00002	variable	DHH	0.820158102766798	NA	non_nested_TE	Helitron	1293	class_II	7145	TE_intergenic
7797	DHH00002Zm00001d07166	5749	B73	DHH00002	variable	DHH	0.498031496062992	NA	non_nested_TE	Helitron	18175	class_II	7145	TE_intergenic
7798	DHH00002Zm00001d07167	846	B73	DHH00002	shared	DHH	0.716561968595101	NA	non_nested_TE	Helitron	845	class_II	7145	TE_intergenic
7799	DHH00002Zm00001d07168	463	B73	DHH00002	shared	DHH	1	NA	non_nested_TE	Helitron	462	class_II	7145	TE_5.1kb_upstream
7800	DHH00002Zm00001d07171	1538	B73	DHH00002	variable	DHH	0.462458373533348	NA	non_nested_TE	Helitron	1537	class_II	7145	TE_intergenic
7801	DHH00002Zm00001d07172	8981	B73	DHH00002	shared	DHH	0.309954751131222	NA	non_nested_TE	Helitron	8980	class_II	7145	TE_encompassing_gene
7802	DHH00002Zm00001d07174	1527	B73	DHH00002	variable	DHH	0.641732283464567	NA	nested_TE	Helitron	1526	class_II	7145	intron
7803	DHH00002Zm00001d07175	1409	B73	DHH00002	shared	DHH	0.807441994224226	NA	nested_TE	Helitron	1408	class_II	7145	TE_intergenic
7804	DHH00002Zm00001d07178	7319	B73	DHH00002	variable	DHH	0.737461906161534	NA	non_nested_TE	Helitron	11814	class_II	7145	TE_intergenic
7805	DHH00002Zm00001d07179	1586	B73	DHH00002	shared	DHH	0.877832393731849	NA	non_nested_TE	Helitron	1585	class_II	7145	TE_5.1kb_upstream
7806	DHH00002Zm00001d07180	795	B73	DHH00002	shared	DHH	0.922616305849839	NA	nested_TE	Helitron	794	class_II	7145	TE_intergenic
7807	DHH00002Zm00001d07183	783	B73	DHH00002	variable	DHH	0.575353965416825	NA	nested_TE	Helitron	782	class_II	7145	TE_intergenic
7808	DHH00002Zm00001d07184	617	B73	DHH00002	shared	DHH	0.956849163177187	NA	non_nested_TE	Helitron	616	class_II	7145	3prime_UTR
7809	DHH00002Zm00001d07186	423	B73	DHH00002	shared	DHH	0.78343949044586	NA	non_nested_TE	Helitron	422	class_II	7145	TE_intergenic
7810	DHH00002Zm00001d07187	224	B73	DHH00002	shared	DHH	0.996064925823368	NA	non_nested_TE	Helitron	223	class_II	7145	TE_intergenic
7811	DHH00002Zm00001d07188	250	B73	DHH00002	shared	DHH	1	NA	non_nested_TE	Helitron	249	class_II	7145	TE_intergenic
7812	DHH00002Zm00001d07189	1304	B73	DHH00002	shared	DHH	1	NA	non_nested_TE	Helitron	1303	class_II	7145	TE_1kb_downstream
7813	DHH00002Zm00001d07192	6263	B73	DHH00002	shared	DHH	0.730076115043508	NA	non_nested_TE	Helitron	6262	class_II	7145	TE_encompassing_gene
7814	DHH00002Zm00001d07194	6116	B73	DHH00002	shared	DHH	0.924603174603175	NA	non_nested_TE	Helitron	6115	class_II	7145	TE_encompassing_gene
7815	DHH00002Zm00001d07197	1099	B73	DHH00002	shared	DHH	0.953557312252965	NA	non_nested_TE	Helitron	1098	class_II	7145	TE_1.5kb_downstream
7816	DHH00002Zm00001d07199	1251	B73	DHH00002	shared	DHH	0.793103247449099	NA	nested_TE	Helitron	1250	class_II	7145	TE_intergenic
7817	DHH00002Zm00001d07200	783	B73	DHH00002	shared	DHH	0.792228144341625	NA	nested_TE	Helitron	782	class_II	7145	TE_intergenic
7818	DHH00002Zm00001d07201	1803	B73	DHH00002	shared	DHH	0.886363636363636	NA	non_nested_TE	Helitron	1923	class_II	7145	TE_intergenic
7819	DHH00002Zm00001d07203	1008	B73	DHH00002	shared	DHH	0.975824175824176	NA	non_nested_TE	Helitron	1007	class_II	7145	TE_encompassing_gene
7820	DHH00002Zm00001d07204	2066	B73	DHH00002	shared	DHH	0.930470347648262	NA	non_nested_TE	Helitron	2065	class_II	7145	TE_intergenic
7821	DHH00002Zm00001d07205	5276	B73	DHH00002	variable	DHH	0.733870967741935	NA	non_nested_TE	Helitron	19808	class_II	7145	TE_intergenic
7822	DHH00002Zm00001d07208	1548	B73	DHH00002	variable	DHH	0.779527559055118	NA	non_nested_TE	Helitron	1547	class_II	7145	TE_encompassing_gene
7823	DHH00002Zm00001d07211	1536	B73	DHH00002	variable	DHH	0.491316796862843	NA	non_nested_TE	Helitron	1535	class_II	7145	TE_intergenic
7824	DHH00002Zm00001d07212	3048	B73	DHH00002	variable	DHH	0.574256775659581	NA	non_nested_TE	Helitron	3047	class_II	7145	TE_1kb_upstream
7825	DHH00002Zm00001d07213	1107	B73	DHH00002	shared	DHH	0.893528183716075	NA	non_nested_TE	Helitron	1106	class_II	7145	TE_intergenic
7826	DHH00002Zm00001d07214	6400	B73	DHH00002	shared	DHH	1	NA	non_nested_TE	Helitron	6508	class_II	7145	TE_encompassing_gene
7827	DHH00002Zm00001d07216	927	B73	DHH00002	variable	DHH	0.515463917525773	NA	nested_TE	Helitron	926	class_II	7145	TE_intergenic
7828	DHH00002Zm00001d07217	16058	B73	DHH00002	variable	DHH	0.243614931237721	NA	non_nested_TE	Helitron	16057	class_II	7145	TE_encompassing_gene
7829	DHH00002Zm00001d07219	1015	B73	DHH00002	variable	DHH	0.493630496652904	NA	nested_TE	Helitron	1014	class_II	7145	TE_intergenic
7830	DHH00002Zm00001d07220	334	B73	DHH00002	variable	DHH	0.80797337339844	NA	nested_TE	Helitron	333	class_II	7145	TE_5.1kb_upstream
7831	DHH00002Zm00001d07223	1601	B73	DHH00002	variable	DHH	0.427093220338983	NA	non_nested_TE	Helitron	1600	class_II	7145	TE_1.5kb_downstream
7832	DHH00002Zm00001d07227	1815	B73	DHH00002	variable	DHH	0.25	NA	non_nested_TE	Helitron	1814	class_II	7145	TE_intergenic
7833	DHH00002Zm00001d07228	1962	B73	DHH00002	variable	DHH	0.36779324055666	NA	non_nested_TE	Helitron	10591	class_II	7145	TE_intergenic
7834	DHH00002Zm00001d07229	1867	B73	DHH00002	variable	DHH	1	NA	non_nested_TE	Helitron	2265	class_II	7145	TE_intergenic
7835	DHH00002Zm00001d07232	233	B73	DHH00002	variable	DHH	0.24950495049505	NA	non_nested_TE	Helitron	232	class_II	7145	TE_intergenic
7836	DHH00002Zm00001d07233	1784	B73	DHH00002	variable	DHH	0.427132731522255	NA	non_nested_TE	Helitron	2009	class_II	7145	TE_1kb_upstream
7837	DHH00002Zm00001d07234	1418	B73	DHH00002	variable	DHH	0.239915074309979	NA	non_nested_TE	Helitron	1417	class_II	7145	TE_1kb_downstream
7838	DHH00002Zm00001d07235	404	B73	DHH00002	variable	DHH	0.69661296381318	NA	non_nested_TE	Helitron	403	class_II	7145	TE_intergenic
7839	DHH00002Zm00001d07238	721	B73	DHH00002	variable	DHH	0.398384581959461	NA	non_nested_TE	Helitron	1022	class_II	7145	TE_intergenic
7840	DHH00002Zm00001d07239	754	B73	DHH00002	shared	DHH	0.959266633482662	NA	non_nested_TE	Helitron	753	class_II	7145	TE_5.1kb_upstream
7841	DHH00002Zm00001d07242	936	B73	DHH00002	variable	DHH	0.677901409506412	NA	nested_TE	Helitron	935	class_II	7145	TE_intergenic
7842	DHH00002Zm00001d07244	971	B73	DHH00002	variable	DHH	0.575088144046887	NA	non_nested_TE	Helitron	970	class_II	7145	TE_intergenic
7843	DHH00002Zm00001d07245	16541	B73	DHH00002	variable	DHH	0.488491668450211	NA	non_nested_TE	Helitron	16540	class_II	7145	TE_encompassing_gene
7844	DHH00002Zm00001d07246	3919	B73	DHH00002	shared	DHH	0.561965811965812	NA	non_nested_TE	Helitron	3918	class_II	7145	TE_1.5kb_downstream
7845	DHH00002Zm00001d07247	1192	B73	DHH00002	variable	DHH	0.332677165354331	NA	non_nested_TE	Helitron	1191	class_II	7145	TE_intergenic
7846	DHH00002Zm00001d07249	6031	B73	DHH00002	shared	DHH	0.70757215402338	NA	non_nested_TE	Helitron	6290	class_II	7145	TE_intergenic
7847	DHH00002Zm00001d07251	2686	B73	DHH00002	variable	DHH	0.23679409486854	NA	non_nested_TE	Helitron	2685	class_II	7145	TE_intergenic
7848	DHH00002Zm00001d07252	2918	B73	DHH00002	variable	DHH	0.692188623568355	NA	non_nested_TE	Helitron	2917	class_II	7145	TE_intergenic
7849	DHH00002Zm00001d07253	1491	B73	DHH00002	variable	DHH	0.417695473251029	NA	non_nested_TE	Helitron	1490	class_II	7145	TE_1kb_upstream
7850	DHH00002Zm00001d07254	8002	B73	DHH00002	variable	DHH	0.646983755556358	NA	non_nested_TE	Helitron	16486	class_II	7145	TE_encompassing_gene
7851	DHH00002Zm00001d07257	3633	B73	DHH00002	variable	DHH	0.225933202357564	NA	non_nested_TE	Helitron	3632	class_II	7145	TE_1.5kb_downstream
7852	DHH00002Zm00001d07260	1699	B73	DHH00002	variable	DHH	0.560854005253882	NA	non_nested_TE	Helitron	1698	class_II	7145	TE_intergenic
7853	DHH00002Zm00001d07264	1166	B73	DHH00002	variable	DHH	0.214145383104126	NA	non_nested_TE	Helitron	1165	class_II	7145	TE_1kb_downstream
7854	DHH00002Zm00001d07265	10158	B73	DHH00002	variable	DHH	0.394067796610169	NA	non_nested_TE	Helitron	10157	class_II	7145	TE_1.5kb_downstream
7855	DHH00002Zm00001d07266	398	B73	DHH00002	variable	DHH	0.488188976377953	NA	non_nested_TE	Helitron	397	class_II	7145	TE_5.1kb_upstream
7856	DHH00002Zm00001d07267	819	B73	DHH00002	variable	DHH	0.341463414634146	NA	non_nested_TE	Helitron	1279	class_II	7145	TE_intergenic
7857	DHH00002Zm00001d07268	1456	B73	DHH00002	variable	DHH	0.427710843373494	NA	non_nested_TE	Helitron	1455	class_II	7145	TE_encompassing_gene
7858	DHH00002Zm00001d07270	2670	B73	DHH00002	variable	DHH	0.895178197064989	NA	non_nested_TE	Helitron	2669	class_II	7145	TE_10.5kb_upstream
7859	DHH00002Zm00001d07272	13233	B73	DHH00002	variable	DHH	0.55039213848269	NA	non_nested_TE	Helitron	15810	class_II	7145	TE_encompassing_gene
7860	DHH00002Zm00001d07273	6278	B73	DHH00002	variable	DHH	0.672930609995645	NA	non_nested_TE	Helitron	6277	class_II	7145	TE_encompassing_gene
7861	DHH00002Zm00001d07274	352	B73	DHH00002	shared	DHH	0.752146900529297	NA	non_nested_TE	Helitron	351	class_II	7145	TE_intergenic
7862	DHH00002Zm00001d07275	2689	B73	DHH00002	variable	DHH	0.334685598377282	NA	non_nested_TE	Helitron	2688	class_II	7145	TE_1.5kb_downstream
7863	DHH00002Zm00001d07278	1556	B73	DHH00002	shared	DHH	0.998028902513668	NA	non_nested_TE	Helitron	1555	class_II	7145	TE_1kb_upstream
7864	DHH00002Zm00001d07280	2981	B73	DHH00002	shared	DHH	0.464065708418891	NA	non_nested_TE	Helitron	2980	class_II	7145	TE_encompassing_gene
7865	DHH00002Zm00001d07281	1013	B73	DHH00002	variable	DHH	0.155511811023622	NA	non_nested_TE	Helitron	1012	class_II	7145	TE_intergenic
7866	DHH00002Zm00001d07283	10193	B73	DHH00002	shared	DHH	0.564210526315789	NA	nested_TE	Helitron	10192	class_II	7145	TE_intergenic
7867	DHH00002Zm00001d07284	1735	B73	DHH00002	variable	DHH	0.384615384615385	NA	non_nested_TE	Helitron	1734	class_II	7145	TE_1kb_downstream
7868	DHH00002Zm00001d07285	6301	B73	DHH00002	shared	DHH	0.996683461902724	NA	non_nested_TE	Helitron	6300	class_II	7145	TE_encompassing_gene
7869	DHH00002Zm00001d07286	1928	B73	DHH00002	variable	DHH	0.573530250327879	NA	nested_TE	Helitron	1927	class_II	7145	TE_5.1kb_upstream
7870	DHH00002Zm00001d07290	1015	B73	DHH00002	variable	DHH	0.720747025973424	NA	non_nested_TE	Helitron	1014	class_II	7145	TE_1.5kb_downstream
7871	DHH00002Zm00001d07291	351	B73	DHH00002	variable	DHH	0.635108481262327	NA	nested_TE	Helitron	350	class_II	7145	TE_intergenic
7872	DHH00002Zm00001d07293	6121	B73	DHH00002	variable	DHH	0.779956427015251	NA	nested_TE	Helitron	7089	class_II	7145	TE_5.10kb_downstream
7873	DHH00002Zm00001d07294	4900	B73	DHH00002	shared	DHH	0.854166666666667	NA	non_nested_TE	Helitron	4899	class_II	7145	TE_intergenic
7874	DHH00002Zm00001d07295	1368	B73	DHH00002	shared	DHH	0.698389071255886	NA	non_nested_TE	Helitron	1367	class_II	7145	intron
7875	DHH00002Zm00001d07296	1118	B73	DHH00002	variable	DHH	0.805676855895197	NA	non_nested_TE	Helitron	1117	class_II	7145	TE_1kb_upstream
7876	DHH00002Zm00001d07299	360	B73	DHH00002	variable	DHH	0.840909090909091	NA	non_nested_TE	Helitron	359	class_II	7145	TE_10.5kb_upstream
7877	DHH00002Zm00001d07302	2327	B73	DHH00002	variable	DHH	0.982178217821782	NA	non_nested_TE	Helitron	2326	class_II	7145	TE_1kb_upstream
7878	DHH00002Zm00001d07303	7056	B73	DHH00002	variable	DHH	0.383413010873641	NA	non_nested_TE	Helitron	7055	class_II	7145	TE_1kb_upstream
7879	DHH00002Zm00001d07304	1654	B73	DHH00002	shared	DHH	0.992110422956024	NA	non_nested_TE	Helitron	1653	class_II	7145	TE_intergenic
7880	DHH00002Zm00001d07305	848	B73	DHH00002	shared	DHH	0.351084812623274	NA	nested_TE	Helitron	847	class_II	7145	TE_intergenic
7881	DHH00002Zm00001d07306	848	B73	DHH00002	variable	DHH	0.352362204724409	NA	nested_TE	Helitron	847	class_II	7145	TE_intergenic
7882	DHH00002Zm00001d07307	727	B73	DHH00002	variable	DHH	0.356299212598425	NA	nested_TE	Helitron	847	class_II	7145	TE_intergenic
7883	DHH00002Zm00001d07308	849	B73	DHH00002	variable	DHH	0.357563850687623	NA	nested_TE	Helitron	848	class_II	7145	TE_intergenic
7884	DHH00002Zm00001d07309	849	B73	DHH00002	shared	DHH	0.363273453093812	NA	nested_TE	Helitron	848	class_II	7145	TE_intergenic
7885	DHH00002Zm00001d07310	1977	B73	DHH00002	variable	DHH	0.519685039370079	NA	nested_TE	Helitron	1976	class_II	7145	TE_intergenic
7886	DHH00002Zm00001d07312	8552	B73	DHH00002	variable	DHH	0.212765957446809	NA	non_nested_TE	Helitron	8551	class_II	7145	TE_10.5kb_upstream
7887	DHH00002Zm00001d07315	2870	B73	DHH00002	variable	DHH	0.727891251893833	NA	non_nested_TE	Helitron	12745	class_II	7145	TE_intergenic
7888	DHH00002Zm00001d07318	8220	B73	DHH00002	variable	DHH	0.795154185022026	NA	non_nested_TE	Helitron	8219	class_II	7145	TE_encompassing_gene
7889	DHH00002Zm00001d07319	284	B73	DHH00002	variable	DHH	0.363438256658596	NA	non_nested_TE	Helitron	283	class_II	7145	TE_5.1kb_upstream
7890	DHH00002Zm00001d07321	724	B73	DHH00002	variable	DHH	0.755226711234302	NA	non_nested_TE	Helitron	723	class_II	7145	TE_intergenic
7891	DHH00002Zm00001d07322	4023	B73	DHH00002	shared	DHH	0.871286119409571	NA	non_nested_TE	Helitron	4022	class_II	7145	TE_1kb_upstream
7892	DHH00002Zm00001d07323	7800	B73	DHH00002	variable	DHH	0.227459016393443	NA	non_nested_TE	Helitron	7799	class_II	7145	TE_encompassing_gene
7893	DHH00002Zm00001d07324	5371	B73	DHH00002	variable	DHH	0.31198347107438	NA	non_nested_TE	Helitron	5590	class_II	7145	TE_encompassing_gene
7894	DHH00002Zm00001d07325	1453	B73	DHH00002	variable	DHH	0.544897959183673	NA	non_nested_TE	Helitron	1452	class_II	7145	TE_encompassing_gene
7895	DHH00002Zm00001d07327	7114	B73	DHH00002	variable	DHH	0.139489194499018	NA	non_nested_TE	Helitron	7288	class_II	7145	TE_10.5kb_upstream
7896	DHH00002Zm00001d07330	8303	B73	DHH00002	variable	DHH	0.415178571428571	NA	non_nested_TE	Helitron	8302	class_II	7145	TE_encompassing_gene
7897	DHH00002Zm00001d07332	328	B73	DHH00002	variable	DHH	1	NA	non_nested_TE	Helitron	327	class_II	7145	TE_intergenic
7898	DHH00002Zm00001d07336	11272	B73	DHH00002	variable	DHH	0.801571709233792	NA	non_nested_TE	Helitron	11271	class_II	7145	TE_1kb_downstream
7899	DHH00002Zm00001d07337	14616	B73	DHH00002	shared	DHH	1	NA	non_nested_TE	Helitron	14615	class_II	7145	TE_intergenic
7900	DHH00002Zm00001d07339	638	B73	DHH00002	variable	DHH	0.86652977412731	NA	non_nested_TE	Helitron	637	class_II	7145	3prime_UTR
7901	DHH00002Zm00001d07340	1072	B73	DHH00002	variable	DHH	0.655102040816327	NA	non_nested_TE	Helitron	1071	class_II	7145	TE_10.5kb_upstream
7902	DHH00002Zm00001d07341	5537	B73	DHH00002	shared	DHH	0.667493796526055	NA	non_nested_TE	Helitron	9610	class_II	7145	TE_intergenic
7903	DHH00002Zm00001d07342	6112	B73	DHH00002	shared	DHH	0.624423803692585	NA	non_nested_TE	Helitron	6111	class_II	7145	TE_1.5kb_downstream
7904	DHH00002Zm00001d07345	4893	B73	DHH00002	shared	DHH	0.662190082644628	NA	non_nested_TE	Helitron	4892	class_II	7145	TE_encompassing_gene
7905	DHH00002Zm00001d07346	2506	B73	DHH00002	shared	DHH	0.75	NA	non_nested_TE	Helitron	2505	class_II	7145	TE_intergenic
7906	DHH00002Zm00001d07347	5947	B73	DHH00002	shared	DHH	0.974206349206349	NA	non_nested_TE	Helitron	5946	class_II	7145	TE_1.5kb_downstream
7907	DHH00002Zm00001d07350	10433	B73	DHH00002	variable	DHH	0.563513929410752	NA	non_nested_TE	Helitron	10522	class_II	7145	TE_encompassing_gene
7908	DHH00002Zm00001d07351	303	B73	DHH00002	shared	DHH	0.744845354461012	NA	non_nested_TE	Helitron	302	class_II	7145	intron
7909	DHH00002Zm00001d07352	8019	B73	DHH00002	variable	DHH	0.551792828685259	NA	non_nested_TE	Helitron	8018	class_II	7145	TE_encompassing_gene
7910	DHH00002Zm00001d07354	9696	B73	DHH00002	variable	DHH	0.777777777777778	NA	non_nested_TE	Helitron	9695	class_II	7145	TE_encompassing_gene
7911	DHH00002Zm00001d07357	3677	B73	DHH00002	shared	DHH	0.844394779010163	NA	non_nested_TE	Helitron	3676	class_II	7145	TE_1.5kb_downstream
7912	DHH00002Zm00001d07360	13477	B73	DHH00002	shared	DHH	0.414798206278027	NA	non_nested_TE	Helitron	13476	class_II	7145	TE_intergenic
7913	DHH00002Zm00001d07361	3937	B73	DHH00002	variable	DHH	0.563393423812306	NA	non_nested_TE	Helitron	3936	class_II	7145	TE_encompassing_gene
7914	DHH00002Zm00001d07365	3592	B73	DHH00002	variable	DHH	0.771199595401583	NA	nested_TE	Helitron	3591	class_II	7145	TE_1kb_upstream
7915	DHH00002Zm00001d07370	9299	B73	DHH00002	variable	DHH	0.823736283738104	NA	non_nested_TE	Helitron	9298	class_II	7145	TE_5.1kb_upstream
7916	DHH00002Zm00001d07373	4154	B73	DHH00002	variable	DHH	0.459839800117578	NA	non_nested_TE	Helitron	4153	class_II	7145	TE_intergenic
7917	DHH00002Zm00001d07374	9134	B73	DHH00002	variable	DHH	0.909650924024641	NA	non_nested_TE	Helitron	9133	class_II	7145	TE_encompassing_gene
7918	DHH00002Zm00001d07375	1209	B73	DHH00002	variable	DHH	0.355029585798817	NA	non_nested_TE	Helitron	1208	class_II	7145	TE_5.1kb_upstream
7919	DHH00002Zm00001d07376	2810	B73	DHH00002	variable	DHH	0.36	NA	non_nested_TE	Helitron	2809	class_II	7145	TE_intergenic
7920	DHH00002Zm00001d07380	302	B73	DHH00002	variable	DHH	0.270875763747454	NA	non_nested_TE	Helitron	301	class_II	7145	TE_intergenic
7921	DHH00002Zm00001d07381	6908	B73	DHH00002	variable	DHH	0.424361493123772	NA	non_nested_TE	Helitron	6907	class_II	7145	TE_encompassing_gene
7922	DHH00002Zm00001d07385	704	B73	DHH00002	variable	DHH	0.4800796812749	NA	non_nested_TE	Helitron	1375	class_II	7145	TE_intergenic
7923	DHH00002Zm00001d07387	1033	B73	DHH00002	shared	DHH	0.547203246086334	NA	non_nested_TE	Helitron	1032	class_II	7145	TE_5.1kb_upstream
7924	DHH00002Zm00001d07388	1450	B73	DHH00002	variable	DHH	0.281390243902439	NA	nested_TE	Helitron	1449	class_II	7145	TE_intergenic
7925	DHH00002Zm00001d07391	5796	B73	DHH00002	variable	DHH	0.604467895655055	NA	non_nested_TE	Helitron	6198	class_II	7145	TE_encompassing_gene
7926	DHH00002Zm00001d07393	1589	B73	DHH00002	variable	DHH	0.81988188976378	NA	non_nested_TE	Helitron	1588	class_II	7145	TE_5.10kb_downstream
7927	DHH00002Zm00001d07399	2542	B73	DHH00002	variable	DHH	0.744730679156909	NA	non_nested_TE	Helitron	2541	class_II	7145	TE_intergenic
7928	DHH00002Zm00001d07400	17428	B73	DHH00002	variable	DHH	0.778741865509761	NA	non_nested_TE	Helitron	17995	class_II	7145	TE_encompassing_gene
7929	DHH00002Zm00001d07403	1902	B73	DHH00002	variable	DHH	0.744597249508841	NA	non_nested_TE	Helitron	14288	class_II	7145	TE_intergenic
7930	DHH00002Zm00001d07406	2188	B73	DHH00002	shared	DHH	0.894668319417483	NA	non_nested_TE	Helitron	2187	class_II	7145	TE_1kb_upstream
7931	DHH00002Zm00001d07407	9688	B73	DHH00002	shared	DHH	0.70263218758202	NA	non_nested_TE	Helitron	9687	class_II	7145	TE_encompassing_gene
7932	DHH00002Zm00001d07409	1078	B73	DHH00002	variable	DHH	0.714730290456431	NA	non_nested_TE	Helitron	1077	class_II	7145	TE_1kb_upstream
7933	DHH00002Zm00001d07410	1925	B73	DHH00002	variable	DHH	0.738188976377953	NA	non_nested_TE	Helitron	1924	class_II	7145	TE_intergenic
7934	DHH00002Zm00001d07411	6798	B73	DHH00002	variable	DHH	0.490238611713666	NA	non_nested_TE	Helitron	17073	class_II	7145	TE_5.1kb_upstream
7935	DHH00002Zm00001d07412	6534	B73	DHH00002	variable	DHH	0.842548307666625	NA	non_nested_TE	Helitron	9065	class_II	7145	TE_encompassing_gene
7936	DHH00002Zm00001d07413	922	B73	DHH00002	variable	DHH	0.596646942800789	NA	non_nested_TE	Helitron	921	class_II	7145	TE_1.5kb_downstream
7937	DHH00002Zm00001d07414	6970	B73	DHH00002	variable	DHH	0.602941176470588	NA	non_nested_TE	Helitron	7049	class_II	7145	TE_encompassing_gene
7938	DHH00002Zm00001d07415	3718	B73	DHH00002	variable	DHH	0.381930184804928	NA	non_nested_TE	Helitron	3717	class_II	7145	TE_5.1kb_upstream
7939	DHH00002Zm00001d07423	1603	B73	DHH00002	variable	DHH	0.744532716744728	NA	nested_TE	Helitron	14448	class_II	7145	TE_intergenic
7940	DHH00002Zm00001d07427	5293	B73	DHH00002	shared	DHH	0.874753451676529	NA	non_nested_TE	Helitron	5292	class_II	7145	TE_encompassing_gene
7941	DHH00002Zm00001d07436	563	B73	DHH00002	shared	DHH	0.727810650887574	NA	non_nested_TE	Helitron	9236	class_II	7145	TE_5.10kb_downstream
7942	DHH00002Zm00001d07440	2997	B73	DHH00002	variable	DHH	0.700387021587379	NA	non_nested_TE	Helitron	2996	class_II	7145	TE_5.1kb_upstream
7943	DHH00002Zm00001d07441	380	B73	DHH00002	shared	DHH	1	NA	non_nested_TE	Helitron	379	class_II	7145	TE_intergenic
7944	DHH00002Zm00001d07443	3625	B73	DHH00002	variable	DHH	0.342672413793103	NA	non_nested_TE	Helitron	3624	class_II	7145	TE_encompassing_gene
7945	DHH00002Zm00001d07445	241	B73	DHH00002	shared	DHH	1	NA	non_nested_TE	Helitron	240	class_II	7145	TE_intergenic
7946	DHH00002Zm00001d07446	6639	B73	DHH00002	variable	DHH	0.787190082644628	NA	non_nested_TE	Helitron	6638	class_II	7145	TE_encompassing_gene
7947	DHH00002Zm00001d07449	5791	B73	DHH00002	variable	DHH	0.193478260869565	NA	non_nested_TE	Helitron	5790	class_II	7145	TE_encompassing_gene
7948	DHH00002Zm00001d07452	2821	B73	DHH00002	shared	DHH	0.700429652430421	NA	non_nested_TE	Helitron	2924	class_II	7145	TE_1.5kb_downstream
7949	DHH00002Zm00001d07455	2294	B73	DHH00002	variable	DHH	0.613545816733068	NA	nested_TE	Helitron	2293	class_II	7145	TE_1kb_upstream
7950	DHH00002Zm00001d07458	2903	B73	DHH00002	variable	DHH	0.253164556962025	NA	nested_TE	Helitron	2902	class_II	7145	TE_intergenic
7951	DHH00002Zm00001d07460	1281	B73	DHH00002	variable	DHH	0.323762376237624	NA	non_nested_TE	Helitron	1280	class_II	7145	TE_1kb_upstream
7952	DHH00002Zm00001d07461	9655	B73	DHH00002	variable	DHH	0.396638359488122	NA	non_nested_TE	Helitron	9654	class_II	7145	TE_encompassing_gene
7953	DHH00002Zm00001d07462	1607	B73	DHH00002	shared	DHH	0.937625478386348	NA	nested_TE	Helitron	1606	class_II	7145	TE_intergenic
7954	DHH00002Zm00001d07463	8192	B73	DHH00002	variable	DHH	0.964466832782277	NA	non_nested_TE	Helitron	17872	class_II	7145	TE_intergenic
7955	DHH00002Zm00001d07464	3035	B73	DHH00002	variable	DHH	0.622792858889704	NA	non_nested_TE	Helitron	3034	class_II	7145	TE_encompassing_gene
7956	DHH00002Zm00001d07466	11704	B73	DHH00002	variable	DHH	0.428470588235294	NA	non_nested_TE	Helitron	11703	class_II	7145	TE_intergenic
7957	DHH00002Zm00001d07469	6841	B73	DHH00002	variable	DHH	0.490521327014218	NA	nested_TE	Helitron	6840	class_II	7145	TE_intergenic
7958	DHH00002Zm00001d07472	5894	B73	DHH00002	variable	DHH	0.278978388998035	NA	non_nested_TE	Helitron	5893	class_II	7145	TE_encompassing_gene
7959	DHH00002Zm00001d07475	1476	B73	DHH00002	variable	DHH	0.385068762278978	NA	non_nested_TE	Helitron	1475	class_II	7145	TE_intergenic
7960	DHH00002Zm00001d07476	5631	B73	DHH00002	variable	DHH	0.976266788766789	NA	non_nested_TE	Helitron	5630	class_II	7145	TE_1kb_downstream
7961	DHH00002Zm00001d07481	396	B73	DHH00002	variable	DHH	0.867850098619329	NA	non_nested_TE	Helitron	395	class_II	7145	TE_intergenic
7962	DHH00002Zm00001d07482	2464	B73	DHH00002	variable	DHH	0.844793713163065	NA	non_nested_TE	Helitron	2463	class_II	7145	TE_encompassing_gene
7963	DHH00002Zm00001d07483	2798	B73	DHH00002	variable	DHH	0.813625320904908	NA	nested_TE	Helitron	2797	class_II	7145	TE_encompassing_gene
7964	DHH00002Zm00001d07485	846	B73	DHH00002	shared	DHH	0.766404199475066	NA	non_nested_TE	Helitron	845	class_II	7145	TE_10.5kb_upstream
7965	DHH00002Zm00001d07486	1878	B73	DHH00002	shared	DHH	0.914047937183484	NA	non_nested_TE	Helitron	13246	class_II	7145	TE_intergenic
7966	DHH00002Zm00001d07488	5596	B73	DHH00002	variable	DHH	0.213147410358566	NA	nested_TE	Helitron	5716	class_II	7145	TE_intergenic
7967	DHH00002Zm00001d07489	440	B73	DHH00002	variable	DHH	0.324752475247525	NA	non_nested_TE	Helitron	439	class_II	7145	TE_10.5kb_upstream
7968	DHH00002Zm00001d07490	1616	B73	DHH00002	variable	DHH	0.344621513944223	NA	non_nested_TE	Helitron	1615	class_II	7145	TE_intergenic
7969	DHH00002Zm00001d07491	5486	B73	DHH00002	variable	DHH	0.80244399185336	NA	non_nested_TE	Helitron	5485	class_II	7145	TE_intergenic
7970	DHH00002Zm00001d07493	6383	B73	DHH00002	variable	DHH	0.847191011235955	NA	non_nested_TE	Helitron	6382	class_II	7145	TE_5.1kb_upstream
7971	DHH00002Zm00001d07494	9464	B73	DHH00002	variable	DHH	0.801724137931034	NA	non_nested_TE	Helitron	9463	class_II	7145	TE_encompassing_gene
7972	DHH00002Zm00001d07499	2513	B73	DHH00002	variable	DHH	0.193939393939394	NA	non_nested_TE	Helitron	5296	class_II	7145	TE_1kb_downstream
7973	DHH00002Zm00001d07500	2129	B73	DHH00002	variable	DHH	0.538327638154028	NA	nested_TE	Helitron	2128	class_II	7145	TE_intergenic
7974	DHH00002Zm00001d07501	260	B73	DHH00002	shared	DHH	0.87806183911123	NA	non_nested_TE	Helitron	301	class_II	7145	TE_1kb_downstream
7975	DHH00002Zm00001d07502	5186	B73	DHH00002	variable	DHH	0.355172413793103	NA	non_nested_TE	Helitron	5185	class_II	7145	TE_1.5kb_downstream
7976	DHH00002Zm00001d07503	8001	B73	DHH00002	variable	DHH	0.448692152917505	NA	nested_TE	Helitron	8154	class_II	7145	TE_encompassing_gene
7977	DHH00002Zm00001d07505	372	B73	DHH00002	variable	DHH	0.751028806584362	NA	non_nested_TE	Helitron	371	class_II	7145	5prime_UTR
7978	DHH00002Zm00001d07506	1281	B73	DHH00002	variable	DHH	0.279761904761905	NA	non_nested_TE	Helitron	1280	class_II	7145	TE_1.5kb_downstream
7979	DHH00002Zm00001d07510	1158	B73	DHH00002	variable	DHH	0.811704829282782	NA	non_nested_TE	Helitron	15096	class_II	7145	TE_intergenic
7980	DHH00002Zm00001d07511	2845	B73	DHH00002	variable	DHH	0.81058841440195	NA	non_nested_TE	Helitron	2844	class_II	7145	TE_encompassing_gene
7981	DHH00002Zm00001d07515	358	B73	DHH00002	variable	DHH	0.553971486761711	NA	nested_TE	Helitron	357	class_II	7145	TE_intergenic
7982	DHH00002Zm00001d07517	1548	B73	DHH00002	variable	DHH	0.658682634730539	NA	non_nested_TE	Helitron	1547	class_II	7145	TE_5.1kb_upstream
7983	DHH00002Zm00001d07518	3744	B73	DHH00002	shared	DHH	1	NA	non_nested_TE	Helitron	3743	class_II	7145	TE_intergenic
7984	DHH00002Zm00001d07519	935	B73	DHH00002	variable	DHH	0.770165534804754	NA	nested_TE	Helitron	934	class_II	7145	TE_intergenic
7985	DHH00002Zm00001d07521	329	B73	DHH00002	shared	DHH	1	NA	non_nested_TE	Helitron	328	class_II	7145	TE_intergenic
7986	DHH00002Zm00001d07522	212	B73	DHH00002	shared	DHH	1	NA	non_nested_TE	Helitron	211	class_II	7145	TE_intergenic
7987	DHH00002Zm00001d07528	2477	B73	DHH00002	shared	DHH	0.991397849462366	NA	non_nested_TE	Helitron	2535	class_II	7145	TE_intergenic
7988	DHH00002Zm00001d07529	5043	B73	DHH00002	variable	DHH	0.73773987206823	NA	non_nested_TE	Helitron	5042	class_II	7145	TE_encompassing_gene
7989	DHH00002Zm00001d07530	7998	B73	DHH00002	shared	DHH	0.67983367983368	NA	non_nested_TE	Helitron	16182	class_II	7145	TE_intergenic
7990	DHH00002Zm00001d07531	1544	B73	DHH00002	variable	DHH	0.302554027504912	NA	non_nested_TE	Helitron	1543	class_II	7145	TE_encompassing_gene
7991	DHH00002Zm00001d07533	2268	B73	DHH00002	variable	DHH	0.266272189349112	NA	non_nested_TE	Helitron	15597	class_II	7145	TE_intergenic
7992	DHH00002Zm00001d07535	5169	B73	DHH00002	variable	DHH	0.51792828685259	NA	nested_TE	Helitron	5168	class_II	7145	TE_intergenic
7993	DHH00002Zm00001d07536	6519	B73	DHH00002	variable	DHH	0.228282828282828	NA	non_nested_TE	Helitron	6518	class_II	7145	TE_1kb_upstream
7994	DHH00002Zm00001d07538	2221	B73	DHH00002	shared	DHH	0.958046070100915	NA	non_nested_TE	Helitron	2220	class_II	7145	TE_1kb_downstream
7995	DHH00002Zm00001d07539	2567	B73	DHH00002	shared	DHH	0.87192105794468	NA	non_nested_TE	Helitron	2566	class_II	7145	TE_1kb_downstream
7996	DHH00002Zm00001d07541	6748	B73	DHH00002	shared	DHH	0.908805031446541	NA	non_nested_TE	Helitron	13082	class_II	7145	TE_intergenic
7997	DHH00002Zm00001d07542	4968	B73	DHH00002	shared	DHH	1	NA	non_nested_TE	Helitron	13070	class_II	7145	TE_intergenic
7998	DHH00002Zm00001d07543	907	B73	DHH00002	variable	DHH	0.458661417322835	NA	non_nested_TE	Helitron	906	class_II	7145	TE_1.5kb_downstream
7999	DHH00002Zm00001d07545	2132	B73	DHH00002	shared	DHH	0.826552462526767	NA	nested_TE	Helitron	2131	class_II	7145	TE_intergenic
8000	DHH00002Zm00001d07546	3084	B73	DHH00002	variable	DHH	0.855345911949686	NA	non_nested_TE	Helitron	3083	class_II	7145	TE_intergenic
8001	DHH00002Zm00001d07549	1657	B73	DHH00002	variable	DHH	0.520253546401002	NA	non_nested_TE	Helitron	13312	class_II	7145	TE_intergenic
8002	DHH00002Zm00001d07550	2679	B73	DHH00002	shared	DHH	0.589726236205109	NA	non_nested_TE	Helitron	2678	class_II	7145	TE_1.5kb_downstream
8003	DHH00002Zm00001d07552	11451	B73	DHH00002	shared	DHH	1	NA	non_nested_TE	Helitron	11450	class_II	7145	TE_encompassing_gene
8004	DHH00002Zm00001d07553	4244	B73	DHH00002	shared	DHH	0.99169763920435	NA	non_nested_TE	Helitron	4243	class_II	7145	TE_intergenic
8005	DHH00002Zm00001d07554	496	B73	DHH00002	variable	DHH	0.82202636016274	NA	non_nested_TE	Helitron	495	class_II	7145	TE_intergenic
8006	DHH00002Zm00001d07556	4791	B73	DHH00002	variable	DHH	0.532188841201717	NA	non_nested_TE	Helitron	4790	class_II	7145	TE_intergenic
8007	DHH00002Zm00001d07558	6687	B73	DHH00002	variable	DHH	0.277327935222672	NA	nested_TE	Helitron	6686	class_II	7145	TE_intergenic
8008	DHH00002Zm00001d07560	5288	B73	DHH00002	shared	DHH	0.978346456692913	NA	non_nested_TE	Helitron	5287	class_II	7145	TE_encompassing_gene
8009	DHH00002Zm00001d07561	767	B73	DHH00002	shared	DHH	0.976393361310998	NA	nested_TE	Helitron	766	class_II	7145	TE_intergenic
8010	DHH00002Zm00001d07562	1462	B73	DHH00002	shared	DHH	0.768866338671235	NA	non_nested_TE	Helitron	1461	class_II	7145	TE_intergenic
8011	DHH00002Zm00001d07563	5525	B73	DHH00002	shared	DHH	0.959953239812959	NA	non_nested_TE	Helitron	9267	class_II	7145	TE_intergenic
8012	DHH00002Zm00001d07564	1891	B73	DHH00002	variable	DHH	0.616016427104723	NA	nested_TE	Helitron	1890	class_II	7145	TE_intergenic
8013	DHH00002Zm00001d07567	7026	B73	DHH00002	shared	DHH	0.932801603979108	NA	nested_TE	Helitron	7025	class_II	7145	TE_intergenic
8014	DHH00002Zm00001d07568	1253	B73	DHH00002	shared	DHH	0.975519849627678	NA	nested_TE	Helitron	1252	class_II	7145	TE_intergenic
8015	DHH00002Zm00001d07570	5429	B73	DHH00002	shared	DHH	0.993951612903226	NA	non_nested_TE	Helitron	5428	class_II	7145	TE_intergenic
8016	DHH00002Zm00001d07571	5163	B73	DHH00002	variable	DHH	0.675105485232067	NA	non_nested_TE	Helitron	5162	class_II	7145	TE_10.5kb_upstream
8017	DHH00002Zm00001d07575	1622	B73	DHH00002	shared	DHH	0.390212196018698	NA	non_nested_TE	Helitron	1621	class_II	7145	TE_intergenic
8018	DHH00002Zm00001d07576	4798	B73	DHH00002	variable	DHH	0.683406113537118	NA	non_nested_TE	Helitron	5501	class_II	7145	TE_intergenic
8019	DHH00002Zm00001d07580	275	B73	DHH00002	shared	DHH	0.829051383399209	NA	non_nested_TE	Helitron	274	class_II	7145	intron
8020	DHH00002Zm00001d07582	920	B73	DHH00002	shared	DHH	0.595180800289414	NA	nested_TE	Helitron	919	class_II	7145	TE_intergenic
8021	DHH00002Zm00001d07583	11623	B73	DHH00002	shared	DHH	0.766090462112211	NA	non_nested_TE	Helitron	11622	class_II	7145	TE_5.1kb_upstream
8022	DHH00002Zm00001d07584	935	B73	DHH00002	shared	DHH	0.676848918293498	NA	nested_TE	Helitron	934	class_II	7145	TE_intergenic
8023	DHH00002Zm00001d07585	935	B73	DHH00002	shared	DHH	0.679343986716788	NA	nested_TE	Helitron	934	class_II	7145	TE_intergenic
8024	DHH00002Zm00001d07586	10888	B73	DHH00002	variable	DHH	0.485235662930597	NA	nested_TE	Helitron	10887	class_II	7145	TE_5.10kb_downstream
8025	DHH00002Zm00001d07589	747	B73	DHH00002	shared	DHH	1	NA	nested_TE	Helitron	746	class_II	7145	TE_intergenic
8026	DHH00002Zm00001d07590	768	B73	DHH00002	shared	DHH	0.985160383339703	NA	nested_TE	Helitron	767	class_II	7145	TE_intergenic
8027	DHH00002Zm00001d07592	601	B73	DHH00002	shared	DHH	0.742488753292156	NA	non_nested_TE	Helitron	600	class_II	7145	TE_intergenic
8028	DHH00002Zm00001d07593	783	B73	DHH00002	shared	DHH	0.772204274353877	NA	nested_TE	Helitron	782	class_II	7145	TE_intergenic
8029	DHH00002Zm00001d07596	1418	B73	DHH00002	shared	DHH	0.498729357117577	NA	nested_TE	Helitron	1417	class_II	7145	TE_1kb_upstream
8030	DHH00002Zm00001d07597	3645	B73	DHH00002	shared	DHH	0.963829787234042	NA	nested_TE	Helitron	3644	class_II	7145	TE_intergenic
8031	DHH00002Zm00001d07598	1041	B73	DHH00002	shared	DHH	1	NA	nested_TE	Helitron	1040	class_II	7145	TE_intergenic
8032	DHH00002Zm00001d07599	3270	B73	DHH00002	shared	DHH	0.831858902575588	NA	nested_TE	Helitron	14545	class_II	7145	TE_intergenic
8033	DHH00002Zm00001d07601	9781	B73	DHH00002	shared	DHH	0.889985339050725	NA	non_nested_TE	Helitron	9780	class_II	7145	TE_intergenic
8034	DHH00002Zm00001d07606	8778	B73	DHH00002	shared	DHH	0.700303850844375	NA	non_nested_TE	Helitron	8777	class_II	7145	TE_intergenic
8035	DHH00002Zm00001d07608	4849	B73	DHH00002	shared	DHH	0.625325490903316	NA	non_nested_TE	Helitron	12302	class_II	7145	TE_intergenic
8036	DHH00002Zm00001d07609	2023	B73	DHH00002	shared	DHH	0.867678958785249	NA	non_nested_TE	Helitron	2160	class_II	7145	TE_intergenic
8037	DHH00002Zm00001d07610	7545	B73	DHH00002	shared	DHH	0.814042353264182	NA	non_nested_TE	Helitron	7544	class_II	7145	TE_encompassing_gene
8038	DHH00002Zm00001d07613	701	B73	DHH00002	variable	DHH	0.796610169491525	NA	non_nested_TE	Helitron	700	class_II	7145	TE_intergenic
8039	DHH00002Zm00001d07614	5011	B73	DHH00002	variable	DHH	0.810650887573965	NA	non_nested_TE	Helitron	5010	class_II	7145	TE_5.10kb_downstream
8040	DHH00002Zm00001d07615	1613	B73	DHH00002	variable	DHH	0.481133820904619	NA	non_nested_TE	Helitron	1612	class_II	7145	TE_intergenic
8041	DHH00002Zm00001d07619	9450	B73	DHH00002	shared	DHH	0.869989322476975	NA	nested_TE	Helitron	17934	class_II	7145	TE_1kb_upstream
8042	DHH00002Zm00001d07621	455	B73	DHH00002	variable	DHH	0.642436149312377	NA	non_nested_TE	Helitron	454	class_II	7145	TE_intergenic
8043	DHH00002Zm00001d07622	11552	B73	DHH00002	variable	DHH	0.635868960351256	NA	nested_TE	Helitron	19078	class_II	7145	TE_encompassing_gene
8044	DHH00002Zm00001d07623	1621	B73	DHH00002	variable	DHH	0.86404718634387	NA	non_nested_TE	Helitron	1620	class_II	7145	TE_intergenic
8045	DHH00002Zm00001d07625	7899	B73	DHH00002	variable	DHH	0.886772988676113	NA	non_nested_TE	Helitron	7898	class_II	7145	TE_encompassing_gene
8046	DHH00002Zm00001d07632	13976	B73	DHH00002	variable	DHH	0.745892057026476	NA	non_nested_TE	Helitron	13975	class_II	7145	TE_encompassing_gene
8047	DHH00002Zm00001d07634	2182	B73	DHH00002	variable	DHH	0.976272813800546	NA	non_nested_TE	Helitron	2181	class_II	7145	TE_10.5kb_upstream
8048	DHH00002Zm00001d07635	1543	B73	DHH00002	variable	DHH	1	NA	non_nested_TE	Helitron	1542	class_II	7145	TE_intergenic
8049	DHH00002Zm00001d07636	5710	B73	DHH00002	variable	DHH	0.338709677419355	NA	non_nested_TE	Helitron	11253	class_II	7145	TE_intergenic
8050	DHH00002Zm00001d07638	1529	B73	DHH00002	variable	DHH	0.421370967741935	NA	nested_TE	Helitron	1528	class_II	7145	TE_intergenic
8051	DHH00002Zm00001d07639	8533	B73	DHH00002	variable	DHH	0.400793650793651	NA	nested_TE	Helitron	8532	class_II	7145	TE_intergenic
8052	DHH00002Zm00001d07641	470	B73	DHH00002	shared	DHH	1	NA	non_nested_TE	Helitron	5263	class_II	7145	TE_intergenic
8053	DHH00002Zm00001d07644	1231	B73	DHH00002	variable	DHH	0.435692360299322	NA	non_nested_TE	Helitron	1230	class_II	7145	TE_intergenic
8054	DHH00002Zm00001d07646	933	B73	DHH00002	variable	DHH	0.467196819085487	NA	nested_TE	Helitron	932	class_II	7145	TE_intergenic
8055	DHH00002Zm00001d07648	5307	B73	DHH00002	shared	DHH	0.995021852850831	NA	non_nested_TE	Helitron	17721	class_II	7145	TE_intergenic
8056	DHH00002Zm00001d07649	6166	B73	DHH00002	variable	DHH	0.393752839138381	NA	non_nested_TE	Helitron	6239	class_II	7145	TE_encompassing_gene
8057	DHH00002Zm00001d07651	15953	B73	DHH00002	shared	DHH	0.995762711864407	NA	non_nested_TE	Helitron	16232	class_II	7145	TE_intergenic
8058	DHH00002Zm00001d07654	3495	B73	DHH00002	shared	DHH	0.460736386138614	NA	non_nested_TE	Helitron	7680	class_II	7145	TE_intergenic
8059	DHH00002Zm00001d07656	3176	B73	DHH00002	shared	DHH	0.990004019910671	NA	non_nested_TE	Helitron	3175	class_II	7145	TE_intergenic
8060	DHH00002Zm00001d07657	1522	B73	DHH00002	shared	DHH	0.793906143775366	NA	nested_TE	Helitron	8985	class_II	7145	TE_encompassing_gene
8061	DHH00002Zm00001d07658	344	B73	DHH00002	variable	DHH	0.620689655172414	NA	non_nested_TE	Helitron	343	class_II	7145	TE_5.1kb_upstream
8062	DHH00002Zm00001d07661	246	B73	DHH00002	shared	DHH	0.957444668008048	NA	non_nested_TE	Helitron	245	class_II	7145	TE_intergenic
8063	DHH00002Zm00001d07664	1526	B73	DHH00002	variable	DHH	0.547780709934721	NA	nested_TE	Helitron	1525	class_II	7145	TE_intergenic
8064	DHH00002Zm00001d07665	535	B73	DHH00002	variable	DHH	0.704918032786885	NA	non_nested_TE	Helitron	534	class_II	7145	TE_5.1kb_upstream
8065	DHH00002Zm00001d07667	1087	B73	DHH00002	shared	DHH	1	NA	non_nested_TE	Helitron	1086	class_II	7145	TE_intergenic
8066	DHH00002Zm00001d07669	4217	B73	DHH00002	variable	DHH	0.867427926090912	NA	non_nested_TE	Helitron	4216	class_II	7145	TE_5.10kb_downstream
8067	DHH00002Zm00001d07670	5078	B73	DHH00002	variable	DHH	0.294363256784969	NA	non_nested_TE	Helitron	13387	class_II	7145	TE_intergenic
8068	DHH00002Zm00001d07671	3500	B73	DHH00002	shared	DHH	0.767072015406358	NA	non_nested_TE	Helitron	3499	class_II	7145	TE_1kb_downstream
8069	DHH00002Zm00001d07674	2197	B73	DHH00002	shared	DHH	0.811535881958417	NA	non_nested_TE	Helitron	2517	class_II	7145	TE_5.1kb_upstream
8070	DHH00002Zm00001d07677	489	B73	DHH00002	shared	DHH	1	NA	non_nested_TE	Helitron	488	class_II	7145	TE_intergenic
8071	DHH00002Zm00001d07678	5247	B73	DHH00002	variable	DHH	0.799136069114471	NA	non_nested_TE	Helitron	5488	class_II	7145	TE_encompassing_gene
8072	DHH00002Zm00001d07679	494	B73	DHH00002	variable	DHH	0.3	NA	nested_TE	Helitron	493	class_II	7145	TE_intergenic
8073	DHH00002Zm00001d07680	4590	B73	DHH00002	shared	DHH	0.945011708858681	NA	non_nested_TE	Helitron	4589	class_II	7145	TE_intergenic
8074	DHH00002Zm00001d07681	4343	B73	DHH00002	variable	DHH	0.701863354037267	NA	non_nested_TE	Helitron	4342	class_II	7145	TE_1kb_downstream
8075	DHH00002Zm00001d07683	380	B73	DHH00002	shared	DHH	0.920792079207921	NA	non_nested_TE	Helitron	379	class_II	7145	TE_1.5kb_downstream
8076	DHH00002Zm00001d07685	7247	B73	DHH00002	shared	DHH	0.764346662363789	NA	non_nested_TE	Helitron	7246	class_II	7145	TE_encompassing_gene
8077	DHH00002Zm00001d07686	6168	B73	DHH00002	variable	DHH	0.695792834958526	NA	non_nested_TE	Helitron	6167	class_II	7145	TE_encompassing_gene
8078	DHH00002Zm00001d07688	1883	B73	DHH00002	shared	DHH	1	NA	non_nested_TE	Helitron	1882	class_II	7145	TE_1kb_upstream
8079	DHH00002Zm00001d07691	13137	B73	DHH00002	shared	DHH	0.795429968915132	NA	non_nested_TE	Helitron	13136	class_II	7145	TE_encompassing_gene
8080	DHH00002Zm00001d07692	1902	B73	DHH00002	variable	DHH	0.767716535433071	NA	non_nested_TE	Helitron	1901	class_II	7145	TE_intergenic
8081	DHH00002Zm00001d07694	794	B73	DHH00002	shared	DHH	0.892860011566637	NA	non_nested_TE	Helitron	793	class_II	7145	TE_intergenic
8082	DHH00002Zm00001d07698	2030	B73	DHH00002	shared	DHH	1	NA	non_nested_TE	Helitron	2029	class_II	7145	TE_1kb_downstream
8083	DHH00002Zm00001d07701	2637	B73	DHH00002	variable	DHH	0.721719457013575	NA	nested_TE	Helitron	12434	class_II	7145	TE_intergenic
8084	DHH00002Zm00001d07702	2534	B73	DHH00002	variable	DHH	0.664694280078895	NA	nested_TE	Helitron	2533	class_II	7145	TE_intergenic
8085	DHH00002Zm00001d07703	7946	B73	DHH00002	variable	DHH	0.280665280665281	NA	non_nested_TE	Helitron	11790	class_II	7145	TE_intergenic
8086	DHH00002Zm00001d07707	2538	B73	DHH00002	shared	DHH	0.992110453648915	NA	non_nested_TE	Helitron	11332	class_II	7145	TE_1kb_upstream
8087	DHH00002Zm00001d07708	1254	B73	DHH00002	shared	DHH	0.874589086127548	NA	non_nested_TE	Helitron	1253	class_II	7145	TE_intergenic
8088	DHH00002Zm00001d07709	7481	B73	DHH00002	shared	DHH	0.99803536345776	NA	non_nested_TE	Helitron	7480	class_II	7145	TE_intergenic
8089	DHH00002Zm00001d07710	5102	B73	DHH00002	variable	DHH	0.653846153846154	NA	nested_TE	Helitron	5101	class_II	7145	TE_intergenic
8090	DHH00002Zm00001d07711	1793	B73	DHH00002	variable	DHH	0.85255853071605	NA	non_nested_TE	Helitron	1792	class_II	7145	TE_intergenic
8091	DHH00002Zm00001d07713	5263	B73	DHH00002	shared	DHH	0.994750897469574	NA	nested_TE	Helitron	5262	class_II	7145	TE_intergenic
8092	DHH00002Zm00001d07714	1673	B73	DHH00002	variable	DHH	0.674925940901252	NA	nested_TE	Helitron	1672	class_II	7145	TE_intergenic
8093	DHH00002Zm00001d07715	226	B73	DHH00002	variable	DHH	0.23	NA	non_nested_TE	Helitron	225	class_II	7145	TE_intergenic
8094	DHH00002Zm00001d07716	231	B73	DHH00002	variable	DHH	0.768844221105528	NA	nested_TE	Helitron	230	class_II	7145	5prime_UTR
8095	DHH00002Zm00001d07717	7045	B73	DHH00002	shared	DHH	0.677347893821296	NA	nested_TE	Helitron	7044	class_II	7145	TE_intergenic
8096	DHH00002Zm00001d07718	454	B73	DHH00002	shared	DHH	0.65034727619297	NA	non_nested_TE	Helitron	453	class_II	7145	TE_1kb_upstream
8097	DHH00002Zm00001d07719	231	B73	DHH00002	shared	DHH	0.768844221105528	NA	non_nested_TE	Helitron	230	class_II	7145	5prime_UTR
8098	DHH00002Zm00001d07720	464	B73	DHH00002	variable	DHH	0.481781376518219	NA	non_nested_TE	Helitron	463	class_II	7145	TE_intergenic
8099	DHH00002Zm00001d07721	459	B73	DHH00002	shared	DHH	1	NA	non_nested_TE	Helitron	458	class_II	7145	TE_5.1kb_upstream
8100	DHH00002Zm00001d07723	7099	B73	DHH00002	variable	DHH	0.763895161290323	NA	non_nested_TE	Helitron	7374	class_II	7145	TE_encompassing_gene
8101	DHH00002Zm00001d07725	2123	B73	DHH00002	shared	DHH	1	NA	non_nested_TE	Helitron	9618	class_II	7145	TE_1.5kb_downstream
8102	DHH00002Zm00001d07726	2900	B73	DHH00002	variable	DHH	0.403606786427145	NA	nested_TE	Helitron	2899	class_II	7145	TE_intergenic
8103	DHH00002Zm00001d07727	931	B73	DHH00002	shared	DHH	0.923623795245142	NA	non_nested_TE	Helitron	930	class_II	7145	TE_1kb_downstream
8104	DHH00002Zm00001d07728	1338	B73	DHH00002	variable	DHH	0.307086614173228	NA	non_nested_TE	Helitron	1337	class_II	7145	TE_1.5kb_downstream
8105	DHH00002Zm00001d07729	6451	B73	DHH00002	variable	DHH	0.288801571709234	NA	non_nested_TE	Helitron	6450	class_II	7145	TE_encompassing_gene
8106	DHH00002Zm00001d07731	511	B73	DHH00002	variable	DHH	1	NA	non_nested_TE	Helitron	9117	class_II	7145	TE_5.1kb_upstream
8107	DHH00002Zm00001d07734	4755	B73	DHH00002	variable	DHH	0.56841046277666	NA	non_nested_TE	Helitron	4754	class_II	7145	TE_encompassing_gene
8108	DHH00002Zm00001d07735	1214	B73	DHH00002	variable	DHH	0.19056974459725	NA	non_nested_TE	Helitron	1213	class_II	7145	TE_intergenic
8109	DHH00002Zm00001d07738	3855	B73	DHH00002	variable	DHH	0.68836291913215	NA	non_nested_TE	Helitron	3854	class_II	7145	TE_1kb_upstream
8110	DHH00002Zm00001d07739	6085	B73	DHH00002	variable	DHH	0.775706087362465	NA	non_nested_TE	Helitron	6084	class_II	7145	TE_encompassing_gene
8111	DHH00002Zm00001d07741	911	B73	DHH00002	shared	DHH	0.78698224852071	NA	non_nested_TE	Helitron	910	class_II	7145	TE_intergenic
8112	DHH00002Zm00001d07743	1361	B73	DHH00002	variable	DHH	0.792599017907025	NA	non_nested_TE	Helitron	1658	class_II	7145	TE_1kb_downstream
8113	DHH00002Zm00001d07745	252	B73	DHH00002	shared	DHH	1	NA	non_nested_TE	Helitron	251	class_II	7145	TE_intergenic
8114	DHH00002Zm00001d07747	1541	B73	DHH00002	shared	DHH	0.871031746031746	NA	non_nested_TE	Helitron	1540	class_II	7145	TE_intergenic
8115	DHH00002Zm00001d07749	7323	B73	DHH00002	variable	DHH	0.44007858546169	NA	non_nested_TE	Helitron	15145	class_II	7145	TE_10.5kb_upstream
8116	DHH00002Zm00001d07750	4242	B73	DHH00002	variable	DHH	0.583333333333333	NA	non_nested_TE	Helitron	18542	class_II	7145	TE_10.5kb_upstream
8117	DHH00002Zm00001d07753	3256	B73	DHH00002	variable	DHH	0.13519313304721	NA	non_nested_TE	Helitron	3255	class_II	7145	TE_intergenic
8118	DHH00002Zm00001d07754	1674	B73	DHH00002	variable	DHH	0.585718888251519	NA	nested_TE	Helitron	1673	class_II	7145	TE_intergenic
8119	DHH00002Zm00001d07755	4445	B73	DHH00002	variable	DHH	0.323032680088527	NA	non_nested_TE	Helitron	4444	class_II	7145	TE_intergenic
8120	DHH00002Zm00001d07756	981	B73	DHH00002	variable	DHH	0.391797969187675	NA	non_nested_TE	Helitron	980	class_II	7145	TE_1kb_downstream
8121	DHH00002Zm00001d07757	5935	B73	DHH00002	shared	DHH	0.839179555540836	NA	non_nested_TE	Helitron	5934	class_II	7145	TE_intergenic
8122	DHH00002Zm00001d07758	14748	B73	DHH00002	shared	DHH	0.300653594771242	NA	non_nested_TE	Helitron	14747	class_II	7145	TE_encompassing_gene
8123	DHH00002Zm00001d07761	4025	B73	DHH00002	shared	DHH	0.616494845360825	NA	non_nested_TE	Helitron	14251	class_II	7145	TE_intergenic
8124	DHH00002Zm00001d07762	4260	B73	DHH00002	variable	DHH	0.103603603603604	NA	non_nested_TE	Helitron	4259	class_II	7145	TE_1.5kb_downstream
8125	DHH00002Zm00001d07763	12053	B73	DHH00002	shared	DHH	0.95325350749879	NA	non_nested_TE	Helitron	12104	class_II	7145	TE_5.1kb_upstream
8126	DHH00002Zm00001d07764	4396	B73	DHH00002	variable	DHH	0.178217821782178	NA	non_nested_TE	Helitron	4395	class_II	7145	TE_intergenic
8127	DHH00002Zm00001d07765	2543	B73	DHH00002	shared	DHH	0.98019801980198	NA	non_nested_TE	Helitron	2542	class_II	7145	TE_5.10kb_downstream
8128	DHH00002Zm00001d07766	223	B73	DHH00002	shared	DHH	1	NA	non_nested_TE	Helitron	222	class_II	7145	TE_intergenic
8129	DHH00002Zm00001d07769	882	B73	DHH00002	variable	DHH	0.492	NA	non_nested_TE	Helitron	881	class_II	7145	TE_10.5kb_upstream
8130	DHH00002Zm00001d07770	8497	B73	DHH00002	shared	DHH	0.95049695718351	NA	non_nested_TE	Helitron	8496	class_II	7145	TE_5.1kb_upstream
8131	DHH00002Zm00001d07771	9698	B73	DHH00002	shared	DHH	0.336597440044646	NA	non_nested_TE	Helitron	18460	class_II	7145	TE_encompassing_gene
8132	DHH00002Zm00001d07774	2078	B73	DHH00002	shared	DHH	0.98693427341559	NA	non_nested_TE	Helitron	2077	class_II	7145	TE_intergenic
8133	DHH00002Zm00001d07779	4824	B73	DHH00002	variable	DHH	0.812	NA	non_nested_TE	Helitron	4823	class_II	7145	TE_encompassing_gene
8134	DHH00002Zm00001d07780	2211	B73	DHH00002	variable	DHH	0.829735737088905	NA	non_nested_TE	Helitron	2210	class_II	7145	TE_1kb_upstream
8135	DHH00002Zm00001d07782	15621	B73	DHH00002	variable	DHH	0.682092555331992	NA	non_nested_TE	Helitron	16605	class_II	7145	TE_encompassing_gene
8136	DHH00002Zm00001d07783	953	B73	DHH00002	variable	DHH	0.320235756385069	NA	non_nested_TE	Helitron	952	class_II	7145	TE_10.5kb_upstream
8137	DHH00002Zm00001d07784	5736	B73	DHH00002	variable	DHH	0.304801670146138	NA	non_nested_TE	Helitron	5735	class_II	7145	TE_1kb_upstream
8138	DHH00002Zm00001d07791	8061	B73	DHH00002	shared	DHH	0.976	NA	non_nested_TE	Helitron	9846	class_II	7145	TE_encompassing_gene
8139	DHH00002Zm00001d07792	5763	B73	DHH00002	shared	DHH	0.848507476211134	NA	non_nested_TE	Helitron	5762	class_II	7145	TE_encompassing_gene
8140	DHH00002Zm00001d07794	3990	B73	DHH00002	variable	DHH	0.39658773811636	NA	non_nested_TE	Helitron	4347	class_II	7145	TE_intergenic
8141	DHH00002Zm00001d07795	1555	B73	DHH00002	shared	DHH	0.978161179977536	NA	non_nested_TE	Helitron	1554	class_II	7145	TE_intergenic
8142	DHH00002Zm00001d07796	1794	B73	DHH00002	shared	DHH	1	NA	non_nested_TE	Helitron	1889	class_II	7145	intron
8143	DHH00002Zm00001d07800	3384	B73	DHH00002	shared	DHH	1	NA	non_nested_TE	Helitron	3383	class_II	7145	TE_intergenic
8144	DHH00002Zm00001d07801	707	B73	DHH00002	variable	DHH	0.216535433070866	NA	non_nested_TE	Helitron	706	class_II	7145	TE_intergenic
8145	DHH00002Zm00001d07802	2443	B73	DHH00002	variable	DHH	0.214145383104126	NA	non_nested_TE	Helitron	2442	class_II	7145	TE_5.1kb_upstream
8146	DHH00002Zm00001d07804	2199	B73	DHH00002	variable	DHH	0.581347558215066	NA	non_nested_TE	Helitron	13546	class_II	7145	TE_1kb_upstream
8147	DHH00002Zm00001d07805	5341	B73	DHH00002	variable	DHH	0.489361891219338	NA	non_nested_TE	Helitron	5340	class_II	7145	TE_encompassing_gene
8148	DHH00002Zm00001d07806	3953	B73	DHH00002	variable	DHH	0.369351669941061	NA	non_nested_TE	Helitron	3952	class_II	7145	TE_encompassing_gene
8149	DHH00002Zm00001d07810	4612	B73	DHH00002	variable	DHH	0.532894736842105	NA	non_nested_TE	Helitron	4611	class_II	7145	TE_encompassing_gene
8150	DHH00002Zm00001d07811	18084	B73	DHH00002	shared	DHH	0.835416666666667	NA	non_nested_TE	Helitron	18175	class_II	7145	TE_encompassing_gene
8151	DHH00002Zm00001d07813	3141	B73	DHH00002	variable	DHH	0.793897275326902	NA	non_nested_TE	Helitron	3140	class_II	7145	TE_encompassing_gene
8152	DHH00002Zm00001d07814	2177	B73	DHH00002	shared	DHH	0.846539064511184	NA	non_nested_TE	Helitron	2176	class_II	7145	TE_1.5kb_downstream
8153	DHH00002Zm00001d07815	4002	B73	DHH00002	shared	DHH	0.785009861932939	NA	non_nested_TE	Helitron	4001	class_II	7145	TE_encompassing_gene
8154	DHH00002Zm00001d07816	3190	B73	DHH00002	variable	DHH	0.61412679659062	NA	non_nested_TE	Helitron	3189	class_II	7145	TE_intergenic
8155	DHH00002Zm00001d07817	221	B73	DHH00002	shared	DHH	0.917832486437697	NA	non_nested_TE	Helitron	220	class_II	7145	TE_intergenic
8156	DHH00002Zm00001d07819	2013	B73	DHH00002	shared	DHH	1	NA	non_nested_TE	Helitron	2012	class_II	7145	TE_1kb_downstream
8157	DHH00002Zm00001d07824	233	B73	DHH00002	shared	DHH	0.998031496062992	NA	non_nested_TE	Helitron	232	class_II	7145	TE_5.10kb_downstream
8158	DHH00002Zm00001d07826	3898	B73	DHH00002	variable	DHH	0.618146177763994	NA	non_nested_TE	Helitron	3897	class_II	7145	TE_5.10kb_downstream
8159	DHH00002Zm00001d07827	2452	B73	DHH00002	variable	DHH	0.767928777045222	NA	non_nested_TE	Helitron	2451	class_II	7145	TE_5.1kb_upstream
8160	DHH00002Zm00001d07828	3363	B73	DHH00002	variable	DHH	0.637415194491206	NA	non_nested_TE	Helitron	3362	class_II	7145	TE_intergenic
8161	DHH00002Zm00001d07829	3360	B73	DHH00002	shared	DHH	0.994082840236686	NA	non_nested_TE	Helitron	3359	class_II	7145	TE_5.1kb_upstream
8162	DHH00002Zm00001d07830	1636	B73	DHH00002	shared	DHH	0.764831515410755	NA	non_nested_TE	Helitron	1635	class_II	7145	TE_intergenic
8163	DHH00002Zm00001d07833	1099	B73	DHH00002	variable	DHH	0.445544554455446	NA	non_nested_TE	Helitron	1098	class_II	7145	TE_intergenic
8164	DHH00002Zm00001d07835	1867	B73	DHH00002	shared	DHH	0.986220472440945	NA	non_nested_TE	Helitron	9307	class_II	7145	TE_intergenic
8165	DHH00002Zm00001d07837	3151	B73	DHH00002	variable	DHH	0.328712871287129	NA	non_nested_TE	Helitron	3150	class_II	7145	TE_1kb_downstream
8166	DHH00002Zm00001d07838	11209	B73	DHH00002	variable	DHH	0.356299212598425	NA	non_nested_TE	Helitron	11549	class_II	7145	TE_encompassing_gene
8167	DHH00002Zm00001d07839	8317	B73	DHH00002	variable	DHH	0.604	NA	non_nested_TE	Helitron	8316	class_II	7145	TE_encompassing_gene
8168	DHH00002Zm00001d07840	7998	B73	DHH00002	variable	DHH	0.410677618069815	NA	nested_TE	Helitron	7997	class_II	7145	TE_encompassing_gene
8169	DHH00002Zm00001d07841	10835	B73	DHH00002	shared	DHH	0.841321816997177	NA	nested_TE	Helitron	10834	class_II	7145	TE_encompassing_gene
8170	DHH00002Zm00001d07842	10067	B73	DHH00002	variable	DHH	0.967479674796748	NA	non_nested_TE	Helitron	10066	class_II	7145	TE_encompassing_gene
8171	DHH00002Zm00001d07843	459	B73	DHH00002	shared	DHH	0.655488877434979	NA	non_nested_TE	Helitron	458	class_II	7145	TE_intergenic
8172	DHH00002Zm00001d07845	8891	B73	DHH00002	shared	DHH	0.74609985785359	NA	non_nested_TE	Helitron	8890	class_II	7145	TE_intergenic
8173	DHH00002Zm00001d07846	984	B73	DHH00002	variable	DHH	0.644400785854617	NA	non_nested_TE	Helitron	1101	class_II	7145	TE_intergenic
8174	DHH00002Zm00001d07848	3012	B73	DHH00002	shared	DHH	1	NA	non_nested_TE	Helitron	15853	class_II	7145	TE_5.1kb_upstream
8175	DHH00002Zm00001d07852	10978	B73	DHH00002	shared	DHH	1	NA	non_nested_TE	Helitron	11052	class_II	7145	TE_intergenic
8176	DHH00002Zm00001d07853	1160	B73	DHH00002	shared	DHH	1	NA	non_nested_TE	Helitron	1342	class_II	7145	TE_10.5kb_upstream
8177	DHH00002Zm00001d07855	314	B73	DHH00002	shared	DHH	1	NA	non_nested_TE	Helitron	313	class_II	7145	TE_intergenic
8178	DHH00002Zm00001d07856	283	B73	DHH00002	variable	DHH	0.932323232323232	NA	non_nested_TE	Helitron	282	class_II	7145	TE_intergenic
8179	DHH00002Zm00001d07858	1169	B73	DHH00002	variable	DHH	0.826552958266513	NA	non_nested_TE	Helitron	1168	class_II	7145	TE_5.1kb_upstream
8180	DHH00002Zm00001d07859	2478	B73	DHH00002	shared	DHH	0.99802371541502	NA	non_nested_TE	Helitron	2620	class_II	7145	TE_1kb_downstream
8181	DHH00002Zm00001d07861	351	B73	DHH00002	variable	DHH	0.413865546218487	NA	non_nested_TE	Helitron	350	class_II	7145	TE_intergenic
8182	DHH00002Zm00001d07864	4676	B73	DHH00002	shared	DHH	0.992081164638203	NA	non_nested_TE	Helitron	5206	class_II	7145	TE_intergenic
8183	DHH00002Zm00001d07867	1251	B73	DHH00002	variable	DHH	0.62671905697446	NA	non_nested_TE	Helitron	1250	class_II	7145	TE_1kb_upstream
8184	DHH00002Zm00001d07871	5061	B73	DHH00002	variable	DHH	0.278008298755187	NA	non_nested_TE	Helitron	5060	class_II	7145	TE_encompassing_gene
8185	DHH00002Zm00001d07873	9141	B73	DHH00002	variable	DHH	0.382848906560636	NA	non_nested_TE	Helitron	9140	class_II	7145	TE_encompassing_gene
8186	DHH00002Zm00001d07874	5916	B73	DHH00002	variable	DHH	0.773388773388773	NA	non_nested_TE	Helitron	5915	class_II	7145	TE_1kb_downstream
8187	DHH00002Zm00001d07875	9423	B73	DHH00002	variable	DHH	0.897330595482546	NA	non_nested_TE	Helitron	9422	class_II	7145	TE_encompassing_gene
8188	DHH00002Zm00001d07877	5845	B73	DHH00002	variable	DHH	0.723865877712032	NA	non_nested_TE	Helitron	5844	class_II	7145	TE_encompassing_gene
8189	DHH00002Zm00001d07878	13014	B73	DHH00002	variable	DHH	0.204081632653061	NA	non_nested_TE	Helitron	13013	class_II	7145	TE_encompassing_gene
8190	DHH00002Zm00001d07879	3338	B73	DHH00002	shared	DHH	0.629149050838487	NA	nested_TE	Helitron	16679	class_II	7145	TE_5.10kb_downstream
8191	DHH00002Zm00001d07880	9651	B73	DHH00002	shared	DHH	0.943434343434343	NA	non_nested_TE	Helitron	18758	class_II	7145	TE_encompassing_gene
8192	DHH00002Zm00001d07881	234	B73	DHH00002	variable	DHH	0.677865612648221	NA	non_nested_TE	Helitron	233	class_II	7145	intron
8193	DHH00002Zm00001d07882	1577	B73	DHH00002	shared	DHH	0.969940517790306	NA	non_nested_TE	Helitron	1576	class_II	7145	TE_intergenic
8194	DHH00002Zm00001d07883	296	B73	DHH00002	variable	DHH	0.533783783783784	NA	non_nested_TE	Helitron	295	class_II	7145	TE_1kb_upstream
8195	DHH00002Zm00001d07884	1052	B73	DHH00002	shared	DHH	0.974206349206349	NA	non_nested_TE	Helitron	1051	class_II	7145	TE_10.5kb_upstream
8196	DHH00002Zm00001d07885	1937	B73	DHH00002	shared	DHH	1	NA	non_nested_TE	Helitron	1936	class_II	7145	TE_5.1kb_upstream
8197	DHH00002Zm00001d07886	5067	B73	DHH00002	shared	DHH	0.983805668016194	NA	non_nested_TE	Helitron	5066	class_II	7145	TE_encompassing_gene
8198	DHH00002Zm00001d07887	1496	B73	DHH00002	variable	DHH	0.85513078470825	NA	non_nested_TE	Helitron	1495	class_II	7145	TE_1kb_upstream
8199	DHH00002Zm00001d07889	4701	B73	DHH00002	variable	DHH	0.511665961945032	NA	non_nested_TE	Helitron	4700	class_II	7145	TE_intergenic
8200	DHH00002Zm00001d07890	7492	B73	DHH00002	variable	DHH	0.523622047244094	NA	non_nested_TE	Helitron	8048	class_II	7145	TE_intergenic
8201	DHH00002Zm00001d07891	2286	B73	DHH00002	shared	DHH	0.744653801991627	NA	non_nested_TE	Helitron	2285	class_II	7145	TE_intergenic
8202	DHH00002Zm00001d07894	5541	B73	DHH00002	shared	DHH	0.856581532416503	NA	non_nested_TE	Helitron	5540	class_II	7145	TE_intergenic
8203	DHH00002Zm00001d07896	7059	B73	DHH00002	variable	DHH	0.263803680981595	NA	nested_TE	Helitron	7058	class_II	7145	TE_intergenic
8204	DHH00002Zm00001d07897	12096	B73	DHH00002	variable	DHH	0.820156490015361	NA	non_nested_TE	Helitron	12095	class_II	7145	TE_encompassing_gene
8205	DHH00002Zm00001d07898	2261	B73	DHH00002	shared	DHH	0.996062992125984	NA	non_nested_TE	Helitron	2260	class_II	7145	TE_5.1kb_upstream
8206	DHH00002Zm00001d07900	1557	B73	DHH00002	variable	DHH	0.811061837891107	NA	non_nested_TE	Helitron	1556	class_II	7145	TE_intergenic
8207	DHH00002Zm00001d07901	5175	B73	DHH00002	shared	DHH	0.978	NA	non_nested_TE	Helitron	5251	class_II	7145	TE_intergenic
8208	DHH00002Zm00001d07903	1679	B73	DHH00002	shared	DHH	0.672908027768718	NA	non_nested_TE	Helitron	1678	class_II	7145	TE_1.5kb_downstream
8209	DHH00002Zm00001d07906	1504	B73	DHH00002	shared	DHH	0.998019801980198	NA	non_nested_TE	Helitron	1846	class_II	7145	TE_intergenic
8210	DHH00002Zm00001d07907	11199	B73	DHH00002	shared	DHH	0.968903144591857	NA	non_nested_TE	Helitron	15864	class_II	7145	TE_5.1kb_upstream
8211	DHH00002Zm00001d07908	1519	B73	DHH00002	shared	DHH	0.967367256637168	NA	non_nested_TE	Helitron	1681	class_II	7145	TE_1.5kb_downstream
8212	DHH00002Zm00001d07909	2644	B73	DHH00002	shared	DHH	0.816223656014977	NA	non_nested_TE	Helitron	2643	class_II	7145	TE_intergenic
8213	DHH00002Zm00001d07911	5170	B73	DHH00002	shared	DHH	0.695147104716555	NA	non_nested_TE	Helitron	5169	class_II	7145	TE_10.5kb_upstream
8214	DHH00002Zm00001d07915	520	B73	DHH00002	shared	DHH	0.775209778174135	NA	non_nested_TE	Helitron	519	class_II	7145	TE_1kb_upstream
8215	DHH00002Zm00001d07917	3073	B73	DHH00002	variable	DHH	0.8	NA	non_nested_TE	Helitron	3072	class_II	7145	TE_1kb_upstream
8216	DHH00002Zm00001d07920	842	B73	DHH00002	shared	DHH	1	NA	non_nested_TE	Helitron	841	class_II	7145	TE_intergenic
8217	DHH00002Zm00001d07921	9109	B73	DHH00002	variable	DHH	0.679446478968538	NA	nested_TE	Helitron	9108	class_II	7145	TE_encompassing_gene
8218	DHH00002Zm00001d07925	8109	B73	DHH00002	shared	DHH	0.563471449185735	NA	non_nested_TE	Helitron	8211	class_II	7145	TE_intergenic
8219	DHH00002Zm00001d07926	749	B73	DHH00002	shared	DHH	1	NA	non_nested_TE	Helitron	748	class_II	7145	TE_intergenic
8220	DHH00002Zm00001d07930	1294	B73	DHH00002	variable	DHH	0.230314960629921	NA	non_nested_TE	Helitron	1293	class_II	7145	TE_1kb_upstream
8221	DHH00002Zm00001d07931	4655	B73	DHH00002	variable	DHH	0.517034068136273	NA	non_nested_TE	Helitron	4654	class_II	7145	TE_encompassing_gene
8222	DHH00002Zm00001d07936	13921	B73	DHH00002	shared	DHH	0.644918912123371	NA	non_nested_TE	Helitron	14226	class_II	7145	TE_1kb_upstream
8223	DHH00002Zm00001d07937	8378	B73	DHH00002	shared	DHH	0.415401526464244	NA	non_nested_TE	Helitron	12490	class_II	7145	TE_1.5kb_downstream
8224	DHH00002Zm00001d07939	4384	B73	DHH00002	variable	DHH	0.456967213114754	NA	non_nested_TE	Helitron	4383	class_II	7145	TE_encompassing_gene
8225	DHH00002Zm00001d07940	1366	B73	DHH00002	shared	DHH	0.998687664041995	NA	non_nested_TE	Helitron	1365	class_II	7145	TE_intergenic
8226	DHH00002Zm00001d07942	9244	B73	DHH00002	shared	DHH	0.960445691283841	NA	nested_TE	Helitron	9243	class_II	7145	TE_encompassing_gene
8227	DHH00002Zm00001d07945	4395	B73	DHH00002	variable	DHH	0.910377358490566	NA	non_nested_TE	Helitron	4394	class_II	7145	TE_5.1kb_upstream
8228	DHH00002Zm00001d07946	2004	B73	DHH00002	variable	DHH	0.743083003952569	NA	non_nested_TE	Helitron	2003	class_II	7145	TE_intergenic
8229	DHH00002Zm00001d07947	2094	B73	DHH00002	variable	DHH	0.267857142857143	NA	non_nested_TE	Helitron	2093	class_II	7145	TE_1kb_upstream
8230	DHH00002Zm00001d07948	1621	B73	DHH00002	variable	DHH	0.723840910793199	NA	non_nested_TE	Helitron	1620	class_II	7145	TE_5.1kb_upstream
8231	DHH00002Zm00001d07949	4338	B73	DHH00002	variable	DHH	0.216535433070866	NA	non_nested_TE	Helitron	4400	class_II	7145	TE_intergenic
8232	DHH00002Zm00001d07950	1623	B73	DHH00002	shared	DHH	1	NA	non_nested_TE	Helitron	1622	class_II	7145	TE_1kb_upstream
8233	DHH00002Zm00001d07952	6198	B73	DHH00002	variable	DHH	0.887462871576584	NA	nested_TE	Helitron	19253	class_II	7145	TE_intergenic
8234	DHH00002Zm00001d07953	1366	B73	DHH00002	shared	DHH	1	NA	non_nested_TE	Helitron	8958	class_II	7145	TE_intergenic
8235	DHH00002Zm00001d07954	9005	B73	DHH00002	variable	DHH	0.713131313131313	NA	non_nested_TE	Helitron	9004	class_II	7145	TE_encompassing_gene
8236	DHH00002Zm00001d07955	2603	B73	DHH00002	shared	DHH	0.923076923076923	NA	non_nested_TE	Helitron	2602	class_II	7145	TE_10.5kb_upstream
8237	DHH00002Zm00001d07956	4713	B73	DHH00002	variable	DHH	0.410028928112866	NA	non_nested_TE	Helitron	4712	class_II	7145	TE_intergenic
8238	DHH00002Zm00001d07958	8222	B73	DHH00002	variable	DHH	0.518939063898548	NA	non_nested_TE	Helitron	8221	class_II	7145	TE_encompassing_gene
8239	DHH00002Zm00001d07959	1198	B73	DHH00002	variable	DHH	0.441814595660749	NA	non_nested_TE	Helitron	1411	class_II	7145	TE_1kb_upstream
8240	DHH00002Zm00001d07960	3186	B73	DHH00002	variable	DHH	0.194779116465863	NA	nested_TE	Helitron	3185	class_II	7145	TE_encompassing_gene
8241	DHH00002Zm00001d07962	3385	B73	DHH00002	variable	DHH	0.427536231884058	NA	non_nested_TE	Helitron	3384	class_II	7145	TE_intergenic
8242	DHH00002Zm00001d07963	5291	B73	DHH00002	variable	DHH	0.684426229508197	NA	non_nested_TE	Helitron	19931	class_II	7145	TE_intergenic
8243	DHH00002Zm00001d07964	6759	B73	DHH00002	variable	DHH	0.487704918032787	NA	non_nested_TE	Helitron	6758	class_II	7145	TE_encompassing_gene
8244	DHH00002Zm00001d07966	2291	B73	DHH00002	shared	DHH	0.872172934424454	NA	non_nested_TE	Helitron	2290	class_II	7145	TE_intergenic
8245	DHH00002Zm00001d07968	5741	B73	DHH00002	shared	DHH	0.984871682706328	NA	non_nested_TE	Helitron	5740	class_II	7145	TE_intergenic
8246	DHH00002Zm00001d07975	2324	B73	DHH00002	variable	DHH	0.356299212598425	NA	non_nested_TE	Helitron	2323	class_II	7145	TE_1kb_upstream
8247	DHH00002Zm00001d07976	1601	B73	DHH00002	variable	DHH	0.324110671936759	NA	non_nested_TE	Helitron	1600	class_II	7145	TE_intergenic
8248	DHH00002Zm00001d07977	1385	B73	DHH00002	variable	DHH	0.607920792079208	NA	non_nested_TE	Helitron	1384	class_II	7145	TE_1.5kb_downstream
8249	DHH00002Zm00001d07978	8912	B73	DHH00002	variable	DHH	0.613545816733068	NA	non_nested_TE	Helitron	17946	class_II	7145	TE_encompassing_gene
8250	DHH00002Zm00001d07979	230	B73	DHH00002	shared	DHH	0.903248587570621	NA	non_nested_TE	Helitron	229	class_II	7145	intron
8251	DHH00002Zm00001d07980	5411	B73	DHH00002	variable	DHH	0.802788844621514	NA	non_nested_TE	Helitron	5410	class_II	7145	TE_encompassing_gene
8252	DHH00002Zm00001d07981	2679	B73	DHH00002	variable	DHH	0.225	NA	non_nested_TE	Helitron	2678	class_II	7145	TE_encompassing_gene
8253	DHH00002Zm00001d07983	842	B73	DHH00002	shared	DHH	0.861468843435748	NA	non_nested_TE	Helitron	841	class_II	7145	TE_intergenic
8254	DHH00002Zm00001d07985	1254	B73	DHH00002	variable	DHH	0.561264822134387	NA	non_nested_TE	Helitron	1253	class_II	7145	TE_1kb_upstream
8255	DHH00002Zm00001d07990	3115	B73	DHH00002	variable	DHH	0.379454926624738	NA	non_nested_TE	Helitron	3114	class_II	7145	TE_encompassing_gene
8256	DHH00002Zm00001d07991	6622	B73	DHH00002	shared	DHH	0.742424242424242	NA	non_nested_TE	Helitron	13885	class_II	7145	TE_intergenic
8257	DHH00002Zm00001d07992	4697	B73	DHH00002	variable	DHH	0.854736842105263	NA	non_nested_TE	Helitron	6299	class_II	7145	TE_1kb_upstream
8258	DHH00002Zm00001d07995	1637	B73	DHH00002	shared	DHH	0.931522877445871	NA	non_nested_TE	Helitron	1636	class_II	7145	TE_1kb_downstream
8259	DHH00002Zm00001d07997	3964	B73	DHH00002	shared	DHH	0.984126984126984	NA	non_nested_TE	Helitron	3963	class_II	7145	TE_encompassing_gene
8260	DHH00002Zm00001d07999	1022	B73	DHH00002	variable	DHH	0.554141818083181	NA	nested_TE	Helitron	1021	class_II	7145	TE_intergenic
8261	DHH00002Zm00001d08000	1859	B73	DHH00002	variable	DHH	0.474409448818898	NA	non_nested_TE	Helitron	1858	class_II	7145	TE_intergenic
8262	DHH00002Zm00001d08001	453	B73	DHH00002	shared	DHH	0.998021758697609	NA	non_nested_TE	Helitron	452	class_II	7145	TE_5.1kb_upstream
8263	DHH00002Zm00001d08002	7797	B73	DHH00002	shared	DHH	0.998033429760376	NA	non_nested_TE	Helitron	18736	class_II	7145	TE_intergenic
8264	DHH00002Zm00001d08003	1275	B73	DHH00002	variable	DHH	0.245360824742268	NA	nested_TE	Helitron	1274	class_II	7145	TE_5.1kb_upstream
8265	DHH00002Zm00001d08004	1640	B73	DHH00002	variable	DHH	0.496842105263158	NA	non_nested_TE	Helitron	5257	class_II	7145	TE_intergenic
8266	DHH00002Zm00001d08005	2093	B73	DHH00002	shared	DHH	1	NA	non_nested_TE	Helitron	2092	class_II	7145	TE_intergenic
8267	DHH00002Zm00001d08006	436	B73	DHH00002	shared	DHH	0.955735092497832	NA	non_nested_TE	Helitron	435	class_II	7145	TE_intergenic
8268	DHH00002Zm00001d08007	2152	B73	DHH00002	variable	DHH	0.749478079331942	NA	non_nested_TE	Helitron	2151	class_II	7145	TE_encompassed_by_gene
8269	DHH00002Zm00001d08008	5463	B73	DHH00002	shared	DHH	0.807692307692308	NA	non_nested_TE	Helitron	16734	class_II	7145	TE_5.1kb_upstream
8270	DHH00002Zm00001d08010	9082	B73	DHH00002	variable	DHH	0.651115618661258	NA	non_nested_TE	Helitron	9081	class_II	7145	TE_encompassing_gene
8271	DHH00002Zm00001d08011	935	B73	DHH00002	variable	DHH	0.821888412017167	NA	nested_TE	Helitron	934	class_II	7145	TE_intergenic
8272	DHH00002Zm00001d08012	3903	B73	DHH00002	variable	DHH	0.461002182895454	NA	non_nested_TE	Helitron	3902	class_II	7145	TE_1.5kb_downstream
8273	DHH00002Zm00001d08019	5623	B73	DHH00002	shared	DHH	0.640198063870034	NA	non_nested_TE	Helitron	6063	class_II	7145	TE_5.1kb_upstream
8274	DHH00002Zm00001d08024	6608	B73	DHH00002	shared	DHH	0.907571198737682	NA	nested_TE	Helitron	13976	class_II	7145	TE_intergenic
8275	DHH00002Zm00001d08030	683	B73	DHH00002	variable	DHH	0.89763059114729	NA	non_nested_TE	Helitron	682	class_II	7145	TE_1kb_upstream
8276	DHH00002Zm00001d08031	11706	B73	DHH00002	variable	DHH	0.889003212271342	NA	non_nested_TE	Helitron	12153	class_II	7145	TE_encompassing_gene
8277	DHH00002Zm00001d08034	18390	B73	DHH00002	variable	DHH	0.944694090053591	NA	non_nested_TE	Helitron	18389	class_II	7145	TE_encompassing_gene
8278	DHH00002Zm00001d08035	4205	B73	DHH00002	variable	DHH	0.928853754940711	NA	non_nested_TE	Helitron	14646	class_II	7145	TE_5.1kb_upstream
8279	DHH00002Zm00001d08036	12474	B73	DHH00002	shared	DHH	0.898550724637681	NA	non_nested_TE	Helitron	12473	class_II	7145	TE_intergenic
8280	DHH00002Zm00001d08038	7058	B73	DHH00002	shared	DHH	1	NA	non_nested_TE	Helitron	7057	class_II	7145	TE_intergenic
8281	DHH00002Zm00001d08042	1394	B73	DHH00002	shared	DHH	0.944444444444444	NA	non_nested_TE	Helitron	1393	class_II	7145	TE_intergenic
8282	DHH00002Zm00001d08043	2166	B73	DHH00002	shared	DHH	0.908013994552456	NA	nested_TE	Helitron	2165	class_II	7145	TE_intergenic
8283	DHH00002Zm00001d08045	5134	B73	DHH00002	shared	DHH	0.92832312180581	NA	non_nested_TE	Helitron	5710	class_II	7145	TE_intergenic
8284	DHH00002Zm00001d08046	10125	B73	DHH00002	shared	DHH	0.989507757993905	NA	nested_TE	Helitron	10124	class_II	7145	TE_5.10kb_downstream
8285	DHH00002Zm00001d08047	5148	B73	DHH00002	shared	DHH	0.972043010752688	NA	non_nested_TE	Helitron	5147	class_II	7145	TE_intergenic
8286	DHH00002Zm00001d08052	2962	B73	DHH00002	variable	DHH	0.471400394477318	NA	non_nested_TE	Helitron	2961	class_II	7145	TE_1kb_upstream
8287	DHH00002Zm00001d08057	679	B73	DHH00002	shared	DHH	0.869189877456559	NA	non_nested_TE	Helitron	1113	class_II	7145	TE_intergenic
8288	DHH00002Zm00001d08059	5318	B73	DHH00002	variable	DHH	0.938920079516688	NA	non_nested_TE	Helitron	5317	class_II	7145	TE_intergenic
8289	DHH00002Zm00001d08061	1532	B73	DHH00002	shared	DHH	1	NA	non_nested_TE	Helitron	11055	class_II	7145	TE_intergenic
8290	DHH00002Zm00001d08062	1092	B73	DHH00002	shared	DHH	0.995086471133018	NA	non_nested_TE	Helitron	1091	class_II	7145	TE_intergenic
8291	DHH00002Zm00001d08063	6359	B73	DHH00002	variable	DHH	0.497041420118343	NA	nested_TE	Helitron	6358	class_II	7145	TE_encompassing_gene
8292	DHH00002Zm00001d08066	3542	B73	DHH00002	shared	DHH	0.356009070294785	NA	non_nested_TE	Helitron	15735	class_II	7145	TE_intergenic
8293	DHH00002Zm00001d08067	2968	B73	DHH00002	shared	DHH	0.814117647058824	NA	non_nested_TE	Helitron	2967	class_II	7145	TE_intergenic
8294	DHH00002Zm00001d08069	936	B73	DHH00002	shared	DHH	0.997033577626941	NA	non_nested_TE	Helitron	935	class_II	7145	TE_intergenic
8295	DHH00002Zm00001d08070	936	B73	DHH00002	shared	DHH	0.994950317301269	NA	nested_TE	Helitron	935	class_II	7145	TE_intergenic
8296	DHH00002Zm00001d08071	4509	B73	DHH00002	shared	DHH	1	NA	non_nested_TE	Helitron	4508	class_II	7145	TE_encompassing_gene
8297	DHH00002Zm00001d08072	1485	B73	DHH00002	shared	DHH	0.994094488188976	NA	non_nested_TE	Helitron	1484	class_II	7145	TE_5.1kb_upstream
8298	DHH00002Zm00001d08073	3070	B73	DHH00002	shared	DHH	1	NA	non_nested_TE	Helitron	3186	class_II	7145	TE_intergenic
8299	DHH00002Zm00001d08074	2405	B73	DHH00002	variable	DHH	0.409185803757829	NA	non_nested_TE	Helitron	2404	class_II	7145	TE_intergenic
8300	DHH00002Zm00001d08075	6953	B73	DHH00002	variable	DHH	0.265979381443299	NA	non_nested_TE	Helitron	6952	class_II	7145	TE_1kb_upstream
8301	DHH00002Zm00001d08076	9531	B73	DHH00002	variable	DHH	0.653543307086614	NA	nested_TE	Helitron	9530	class_II	7145	TE_intergenic
8302	DHH00002Zm00001d08079	929	B73	DHH00002	shared	DHH	0.517519038076153	NA	non_nested_TE	Helitron	1155	class_II	7145	TE_intergenic
8303	DHH00002Zm00001d08080	1373	B73	DHH00002	variable	DHH	0.484700241677711	NA	nested_TE	Helitron	1372	class_II	7145	TE_intergenic
8304	DHH00002Zm00001d08081	935	B73	DHH00002	shared	DHH	0.925821018062397	NA	non_nested_TE	Helitron	934	class_II	7145	TE_intergenic
8305	DHH00002Zm00001d08083	2643	B73	DHH00002	shared	DHH	0.851870009952504	NA	nested_TE	Helitron	2642	class_II	7145	TE_intergenic
8306	DHH00002Zm00001d08084	3762	B73	DHH00002	shared	DHH	1	NA	non_nested_TE	Helitron	3761	class_II	7145	TE_encompassing_gene
8307	DHH00002Zm00001d08086	475	B73	DHH00002	shared	DHH	1	NA	non_nested_TE	Helitron	474	class_II	7145	TE_intergenic
8308	DHH00002Zm00001d08088	935	B73	DHH00002	variable	DHH	0.227897838899804	NA	nested_TE	Helitron	934	class_II	7145	TE_intergenic
8309	DHH00002Zm00001d08090	2717	B73	DHH00002	variable	DHH	0.529166666666667	NA	non_nested_TE	Helitron	2716	class_II	7145	TE_intergenic
8310	DHH00002Zm00001d08093	2509	B73	DHH00002	shared	DHH	0.737752985017853	NA	non_nested_TE	Helitron	2508	class_II	7145	TE_1kb_downstream
8311	DHH00002Zm00001d08095	1986	B73	DHH00002	shared	DHH	0.884615384615385	NA	non_nested_TE	Helitron	1985	class_II	7145	TE_intergenic
8312	DHH00002Zm00001d08096	1975	B73	DHH00002	shared	DHH	0.836847389558233	NA	non_nested_TE	Helitron	1974	class_II	7145	TE_intergenic
8313	DHH00002Zm00001d08097	3234	B73	DHH00002	variable	DHH	0.662983959015705	NA	non_nested_TE	Helitron	3233	class_II	7145	TE_encompassing_gene
8314	DHH00002Zm00001d08098	6701	B73	DHH00002	shared	DHH	0.995052891115883	NA	non_nested_TE	Helitron	13202	class_II	7145	TE_encompassing_gene
8315	DHH00002Zm00001d08099	599	B73	DHH00002	variable	DHH	0.34251968503937	NA	non_nested_TE	Helitron	598	class_II	7145	TE_intergenic
8316	DHH00002Zm00001d08100	1110	B73	DHH00002	shared	DHH	0.88477366255144	NA	non_nested_TE	Helitron	1109	class_II	7145	TE_1kb_upstream
8317	DHH00002Zm00001d08103	1481	B73	DHH00002	variable	DHH	0.484276729559748	NA	non_nested_TE	Helitron	1480	class_II	7145	TE_intergenic
8318	DHH00002Zm00001d08104	2553	B73	DHH00002	shared	DHH	1	NA	non_nested_TE	Helitron	2552	class_II	7145	TE_1.5kb_downstream
8319	DHH00002Zm00001d08105	317	B73	DHH00002	shared	DHH	1	NA	non_nested_TE	Helitron	316	class_II	7145	3prime_UTR
8320	DHH00002Zm00001d08106	3351	B73	DHH00002	shared	DHH	0.794908823784583	NA	non_nested_TE	Helitron	7255	class_II	7145	TE_encompassing_gene
8321	DHH00002Zm00001d08107	936	B73	DHH00002	shared	DHH	0.731931437564387	NA	nested_TE	Helitron	935	class_II	7145	TE_intergenic
8322	DHH00002Zm00001d08108	3512	B73	DHH00002	shared	DHH	0.83278674153943	NA	non_nested_TE	Helitron	3511	class_II	7145	TE_intergenic
8323	DHH00002Zm00001d08109	352	B73	DHH00002	shared	DHH	0.557474337661734	NA	non_nested_TE	Helitron	351	class_II	7145	TE_intergenic
8324	DHH00002Zm00001d08110	232	B73	DHH00002	shared	DHH	1	NA	non_nested_TE	Helitron	231	class_II	7145	TE_1.5kb_downstream
8325	DHH00002Zm00001d08111	15425	B73	DHH00002	shared	DHH	0.858219391028821	NA	nested_TE	Helitron	15424	class_II	7145	TE_intergenic
8326	DHH00002Zm00001d08114	246	B73	DHH00002	variable	DHH	0.972139275898394	NA	non_nested_TE	Helitron	245	class_II	7145	TE_intergenic
8327	DHH00002Zm00001d08115	7155	B73	DHH00002	variable	DHH	0.255952380952381	NA	non_nested_TE	Helitron	7154	class_II	7145	TE_encompassing_gene
8328	DHH00002Zm00001d08116	6001	B73	DHH00002	shared	DHH	0.65650406504065	NA	non_nested_TE	Helitron	6467	class_II	7145	TE_1.5kb_downstream
8329	DHH00002Zm00001d08118	2827	B73	DHH00002	shared	DHH	1	NA	non_nested_TE	Helitron	2826	class_II	7145	TE_encompassing_gene
8330	DHH00002Zm00001d08119	1525	B73	DHH00002	shared	DHH	0.960629921259842	NA	non_nested_TE	Helitron	1524	class_II	7145	TE_intergenic
8331	DHH00002Zm00001d08120	3156	B73	DHH00002	shared	DHH	1	NA	nested_TE	Helitron	18715	class_II	7145	TE_intergenic
8332	DHH00002Zm00001d08121	1763	B73	DHH00002	shared	DHH	1	NA	non_nested_TE	Helitron	1762	class_II	7145	TE_1kb_upstream
8333	DHH00002Zm00001d08123	6074	B73	DHH00002	shared	DHH	1	NA	nested_TE	Helitron	6073	class_II	7145	TE_intergenic
8334	DHH00002Zm00001d08125	5830	B73	DHH00002	shared	DHH	1	NA	non_nested_TE	Helitron	5829	class_II	7145	TE_10.5kb_upstream
8335	DHH00002Zm00001d08128	5798	B73	DHH00002	shared	DHH	0.851482861880875	NA	non_nested_TE	Helitron	5797	class_II	7145	TE_intergenic
8336	DHH00002Zm00001d08129	7756	B73	DHH00002	shared	DHH	0.998690242305173	NA	non_nested_TE	Helitron	7755	class_II	7145	TE_encompassing_gene
8337	DHH00002Zm00001d08131	6544	B73	DHH00002	shared	DHH	1	NA	non_nested_TE	Helitron	7112	class_II	7145	TE_5.1kb_upstream
8338	DHH00002Zm00001d08132	2953	B73	DHH00002	shared	DHH	0.955645161290323	NA	non_nested_TE	Helitron	2952	class_II	7145	TE_encompassing_gene
8339	DHH00002Zm00001d08133	3738	B73	DHH00002	shared	DHH	0.98422090729783	NA	non_nested_TE	Helitron	3737	class_II	7145	TE_encompassing_gene
8340	DHH00002Zm00001d08134	5975	B73	DHH00002	shared	DHH	1	NA	nested_TE	Helitron	13339	class_II	7145	TE_encompassing_gene
8341	DHH00002Zm00001d08135	2025	B73	DHH00002	shared	DHH	1	NA	non_nested_TE	Helitron	2300	class_II	7145	TE_intergenic
8342	DHH00002Zm00001d08137	7872	B73	DHH00002	variable	DHH	0.816532258064516	NA	non_nested_TE	Helitron	7871	class_II	7145	TE_1kb_downstream
8343	DHH00002Zm00001d08138	1583	B73	DHH00002	shared	DHH	1	NA	non_nested_TE	Helitron	1582	class_II	7145	TE_intergenic
8344	DHH00002Zm00001d08139	9526	B73	DHH00002	shared	DHH	1	NA	non_nested_TE	Helitron	9525	class_II	7145	TE_intergenic
8345	DHH00002Zm00001d08141	1252	B73	DHH00002	variable	DHH	0.348425196850394	NA	nested_TE	Helitron	1251	class_II	7145	TE_intergenic
8346	DHH00002Zm00001d08142	935	B73	DHH00002	variable	DHH	0.347140039447732	NA	nested_TE	Helitron	934	class_II	7145	TE_intergenic
8347	DHH00002Zm00001d08145	3232	B73	DHH00002	variable	DHH	1	NA	non_nested_TE	Helitron	3231	class_II	7145	TE_intergenic
8348	DHH00002Zm00001d08147	8273	B73	DHH00002	variable	DHH	1	NA	non_nested_TE	Helitron	15288	class_II	7145	TE_encompassing_gene
8349	DHH00002Zm00001d08150	13478	B73	DHH00002	variable	DHH	0.996055226824458	NA	non_nested_TE	Helitron	13477	class_II	7145	TE_1kb_downstream
8350	DHH00002Zm00001d08155	8856	B73	DHH00002	variable	DHH	0.962971407542521	NA	non_nested_TE	Helitron	8855	class_II	7145	TE_encompassing_gene
8351	DHH00002Zm00001d08156	1057	B73	DHH00002	variable	DHH	0.982271816614639	NA	nested_TE	Helitron	1056	class_II	7145	TE_intergenic
8352	DHH00002Zm00001d08158	9405	B73	DHH00002	variable	DHH	1	NA	non_nested_TE	Helitron	9947	class_II	7145	TE_intergenic
8353	DHH00002Zm00001d08159	12727	B73	DHH00002	variable	DHH	0.748225152129818	NA	non_nested_TE	Helitron	18272	class_II	7145	TE_intergenic
8354	DHH00002Zm00001d08161	1067	B73	DHH00002	variable	DHH	0.665624898732449	NA	nested_TE	Helitron	1214	class_II	7145	TE_intergenic
8355	DHH00002Zm00001d08163	9541	B73	DHH00002	shared	DHH	1	NA	non_nested_TE	Helitron	9540	class_II	7145	TE_intergenic
8356	DHH00002Zm00001d08167	3540	B73	DHH00002	variable	DHH	0.77556304145772	NA	non_nested_TE	Helitron	10368	class_II	7145	TE_encompassing_gene
8357	DHH00002Zm00001d08168	305	B73	DHH00002	shared	DHH	1	NA	non_nested_TE	Helitron	304	class_II	7145	3prime_UTR
8358	DHH00002Zm00001d08170	8951	B73	DHH00002	shared	DHH	0.922960232673382	NA	nested_TE	Helitron	16298	class_II	7145	TE_encompassing_gene
8359	DHH00002Zm00001d08172	7524	B73	DHH00002	shared	DHH	0.962514568004196	NA	non_nested_TE	Helitron	7523	class_II	7145	TE_encompassing_gene
8360	DHH00002Zm00001d08173	4160	B73	DHH00002	shared	DHH	1	NA	nested_TE	Helitron	4159	class_II	7145	TE_intergenic
8361	DHH00002Zm00001d08174	5691	B73	DHH00002	shared	DHH	0.932938856015779	NA	non_nested_TE	Helitron	5690	class_II	7145	TE_10.5kb_upstream
8362	DHH00002Zm00001d08176	7457	B73	DHH00002	variable	DHH	0.77120226572469	NA	nested_TE	Helitron	7782	class_II	7145	TE_encompassing_gene
8363	DHH00002Zm00001d08180	9211	B73	DHH00002	variable	DHH	0.92701504844362	NA	non_nested_TE	Helitron	9350	class_II	7145	TE_encompassing_gene
8364	DHH00002Zm00001d08181	935	B73	DHH00002	variable	DHH	0.531496062992126	NA	nested_TE	Helitron	934	class_II	7145	TE_intergenic
8365	DHH00002Zm00001d08182	935	B73	DHH00002	variable	DHH	0.580971659919028	NA	nested_TE	Helitron	934	class_II	7145	TE_intergenic
8366	DHH00002Zm00001d08184	12624	B73	DHH00002	shared	DHH	1	NA	non_nested_TE	Helitron	19802	class_II	7145	TE_encompassing_gene
8367	DHH00002Zm00001d08185	3095	B73	DHH00002	variable	DHH	0.698523138171295	NA	non_nested_TE	Helitron	3094	class_II	7145	TE_intergenic
8368	DHH00002Zm00001d08187	3715	B73	DHH00002	variable	DHH	0.502012072434608	NA	non_nested_TE	Helitron	3714	class_II	7145	TE_encompassing_gene
8369	DHH00002Zm00001d08188	7927	B73	DHH00002	variable	DHH	0.263052208835341	NA	non_nested_TE	Helitron	7926	class_II	7145	TE_1kb_upstream
8370	DHH00002Zm00001d08189	5096	B73	DHH00002	shared	DHH	0.913131313131313	NA	non_nested_TE	Helitron	5095	class_II	7145	TE_encompassing_gene
8371	DHH00002Zm00001d08190	1011	B73	DHH00002	variable	DHH	0.475442043222004	NA	non_nested_TE	Helitron	1010	class_II	7145	TE_5.1kb_upstream
8372	DHH00002Zm00001d08191	6443	B73	DHH00002	variable	DHH	0.981111339928556	NA	non_nested_TE	Helitron	15479	class_II	7145	TE_intergenic
8373	DHH00002Zm00001d08193	1320	B73	DHH00002	variable	DHH	0.926977687626775	NA	nested_TE	Helitron	1319	class_II	7145	TE_intergenic
8374	DHH00002Zm00001d08194	781	B73	DHH00002	variable	DHH	0.998015873015873	NA	non_nested_TE	Helitron	1217	class_II	7145	TE_1kb_upstream
8375	DHH00002Zm00001d08196	1539	B73	DHH00002	shared	DHH	0.91377293008804	NA	non_nested_TE	Helitron	1538	class_II	7145	TE_intergenic
8376	DHH00002Zm00001d08197	1568	B73	DHH00002	shared	DHH	1	NA	nested_TE	Helitron	1567	class_II	7145	TE_intergenic
8377	DHH00002Zm00001d08201	3062	B73	DHH00002	shared	DHH	0.78888838386134	NA	nested_TE	Helitron	10574	class_II	7145	TE_intergenic
8378	DHH00002Zm00001d08202	934	B73	DHH00002	variable	DHH	0.31750727904574	NA	nested_TE	Helitron	933	class_II	7145	TE_intergenic
8379	DHH00002Zm00001d08203	934	B73	DHH00002	variable	DHH	0.320866141732283	NA	nested_TE	Helitron	933	class_II	7145	TE_intergenic
8380	DHH00002Zm00001d08204	4379	B73	DHH00002	shared	DHH	0.951589705732613	NA	non_nested_TE	Helitron	4378	class_II	7145	TE_intergenic
8381	DHH00002Zm00001d08205	2873	B73	DHH00002	shared	DHH	0.942367009775846	NA	nested_TE	Helitron	17207	class_II	7145	TE_encompassing_gene
8382	DHH00002Zm00001d08209	5503	B73	DHH00002	shared	DHH	0.422174840085288	NA	non_nested_TE	Helitron	10695	class_II	7145	TE_1.5kb_downstream
8383	DHH00002Zm00001d08211	5593	B73	DHH00002	variable	DHH	0.296842105263158	NA	non_nested_TE	Helitron	5592	class_II	7145	TE_intergenic
8384	DHH00002Zm00001d08213	7026	B73	DHH00002	shared	DHH	0.813861386138614	NA	non_nested_TE	Helitron	7025	class_II	7145	TE_encompassing_gene
8385	DHH00002Zm00001d08214	2997	B73	DHH00002	variable	DHH	0.725797952423968	NA	non_nested_TE	Helitron	2996	class_II	7145	TE_1kb_upstream
8386	DHH00002Zm00001d08215	1592	B73	DHH00002	shared	DHH	1	NA	non_nested_TE	Helitron	1591	class_II	7145	TE_1kb_downstream
8387	DHH00002Zm00001d08216	7315	B73	DHH00002	shared	DHH	1	NA	non_nested_TE	Helitron	16753	class_II	7145	TE_encompassing_gene
8388	DHH00002Zm00001d08217	3173	B73	DHH00002	variable	DHH	0.549212598425197	NA	non_nested_TE	Helitron	3172	class_II	7145	TE_1kb_upstream
8389	DHH00002Zm00001d08220	4545	B73	DHH00002	variable	DHH	0.230923694779116	NA	non_nested_TE	Helitron	4544	class_II	7145	TE_intergenic
8390	DHH00002Zm00001d08221	5164	B73	DHH00002	variable	DHH	0.817796610169492	NA	non_nested_TE	Helitron	5163	class_II	7145	TE_5.1kb_upstream
8391	DHH00002Zm00001d08222	7994	B73	DHH00002	variable	DHH	0.581009259259259	NA	non_nested_TE	Helitron	8280	class_II	7145	TE_encompassing_gene
8392	DHH00002Zm00001d08227	3881	B73	DHH00002	shared	DHH	1	NA	nested_TE	Helitron	3880	class_II	7145	TE_intergenic
8393	DHH00002Zm00001d08228	4053	B73	DHH00002	variable	DHH	0.418002554149653	NA	non_nested_TE	Helitron	4052	class_II	7145	TE_encompassing_gene
8394	DHH00002Zm00001d08230	8811	B73	DHH00002	variable	DHH	0.69601677148847	NA	non_nested_TE	Helitron	19161	class_II	7145	TE_intergenic
8395	DHH00002Zm00001d08235	3955	B73	DHH00002	variable	DHH	0.240631163708087	NA	non_nested_TE	Helitron	3954	class_II	7145	TE_encompassing_gene
8396	DHH00002Zm00001d08236	202	B73	DHH00002	variable	DHH	0.31434184675835	NA	nested_TE	Helitron	201	class_II	7145	TE_intergenic
8397	DHH00002Zm00001d08238	11267	B73	DHH00002	variable	DHH	0.671909942991614	NA	non_nested_TE	Helitron	11396	class_II	7145	TE_encompassing_gene
8398	DHH00002Zm00001d08239	2397	B73	DHH00002	shared	DHH	0.772540983606557	NA	non_nested_TE	Helitron	2396	class_II	7145	TE_intergenic
8399	DHH00002Zm00001d08240	5613	B73	DHH00002	shared	DHH	0.294715447154472	NA	non_nested_TE	Helitron	5612	class_II	7145	TE_intergenic
8400	DHH00002Zm00001d08241	1663	B73	DHH00002	variable	DHH	0.668643162393163	NA	non_nested_TE	Helitron	1662	class_II	7145	TE_intergenic
8401	DHH00002Zm00001d08242	1317	B73	DHH00002	shared	DHH	0.752367052354691	NA	non_nested_TE	Helitron	1316	class_II	7145	TE_intergenic
8402	DHH00002Zm00001d08243	2355	B73	DHH00002	variable	DHH	0.75375751503006	NA	nested_TE	Helitron	2354	class_II	7145	TE_1.5kb_downstream
8403	DHH00002Zm00001d08245	6710	B73	DHH00002	variable	DHH	0.920393065463488	NA	non_nested_TE	Helitron	6709	class_II	7145	TE_1.5kb_downstream
8404	DHH00002Zm00001d08246	1599	B73	DHH00002	variable	DHH	0.372277227722772	NA	non_nested_TE	Helitron	1598	class_II	7145	TE_intergenic
8405	DHH00002Zm00001d08247	1031	B73	DHH00002	variable	DHH	0.369351669941061	NA	non_nested_TE	Helitron	1030	class_II	7145	TE_intergenic
8406	DHH00002Zm00001d08248	5962	B73	DHH00002	variable	DHH	0.840148894283147	NA	non_nested_TE	Helitron	5961	class_II	7145	TE_encompassing_gene
8407	DHH00002Zm00001d08249	5022	B73	DHH00002	variable	DHH	0.744329896907217	NA	non_nested_TE	Helitron	5021	class_II	7145	TE_1kb_downstream
8408	DHH00002Zm00001d08250	1173	B73	DHH00002	shared	DHH	1	NA	non_nested_TE	Helitron	2041	class_II	7145	TE_intergenic
8409	DHH00002Zm00001d08253	4148	B73	DHH00002	variable	DHH	0.862579281183932	NA	non_nested_TE	Helitron	4147	class_II	7145	TE_encompassing_gene
8410	DHH00002Zm00001d08256	2617	B73	DHH00002	variable	DHH	0.245657568238213	NA	non_nested_TE	Helitron	2616	class_II	7145	TE_1.5kb_downstream
8411	DHH00002Zm00001d08257	8353	B73	DHH00002	shared	DHH	0.945823927765237	NA	non_nested_TE	Helitron	8352	class_II	7145	TE_intergenic
8412	DHH00002Zm00001d08258	11711	B73	DHH00002	variable	DHH	0.518672199170125	NA	non_nested_TE	Helitron	11830	class_II	7145	TE_encompassing_gene
8413	DHH00002Zm00001d08259	934	B73	DHH00002	variable	DHH	0.546777546777547	NA	non_nested_TE	Helitron	933	class_II	7145	TE_5.10kb_downstream
8414	DHH00002Zm00001d08260	935	B73	DHH00002	variable	DHH	0.417138773388773	NA	non_nested_TE	Helitron	934	class_II	7145	TE_intergenic
8415	DHH00002Zm00001d08262	1394	B73	DHH00002	shared	DHH	0.833222002210718	NA	non_nested_TE	Helitron	1393	class_II	7145	TE_encompassed_by_gene
8416	DHH00002Zm00001d08263	6963	B73	DHH00002	shared	DHH	0.912616306682128	NA	non_nested_TE	Helitron	16471	class_II	7145	TE_1kb_upstream
8417	DHH00002Zm00001d08264	3491	B73	DHH00002	variable	DHH	0.895669291338583	NA	non_nested_TE	Helitron	3490	class_II	7145	TE_intergenic
8418	DHH00002Zm00001d08265	1025	B73	DHH00002	variable	DHH	0.912049357398914	NA	non_nested_TE	Helitron	1024	class_II	7145	TE_intergenic
8419	DHH00002Zm00001d08266	614	B73	DHH00002	shared	DHH	0.994063319375416	NA	non_nested_TE	Helitron	613	class_II	7145	TE_intergenic
8420	DHH00002Zm00001d08267	1700	B73	DHH00002	shared	DHH	0.933178250087106	NA	non_nested_TE	Helitron	1699	class_II	7145	TE_1.5kb_downstream
8421	DHH00002Zm00001d08268	2270	B73	DHH00002	variable	DHH	0.597959183673469	NA	non_nested_TE	Helitron	2269	class_II	7145	TE_10.5kb_upstream
8422	DHH00002Zm00001d08272	1719	B73	DHH00002	variable	DHH	0.443447051894717	NA	non_nested_TE	Helitron	1718	class_II	7145	TE_1kb_upstream
8423	DHH00002Zm00001d08274	522	B73	DHH00002	variable	DHH	0.765656565656566	NA	nested_TE	Helitron	521	class_II	7145	TE_intergenic
8424	DHH00002Zm00001d08276	509	B73	DHH00002	shared	DHH	1	NA	non_nested_TE	Helitron	508	class_II	7145	TE_1kb_upstream
8425	DHH00002Zm00001d08278	3130	B73	DHH00002	variable	DHH	0.62623323270362	NA	non_nested_TE	Helitron	3129	class_II	7145	TE_intergenic
8426	DHH00002Zm00001d08279	931	B73	DHH00002	variable	DHH	0.658473277123545	NA	non_nested_TE	Helitron	930	class_II	7145	TE_1kb_downstream
8427	DHH00002Zm00001d08281	933	B73	DHH00002	shared	DHH	0.803799599198397	NA	nested_TE	Helitron	932	class_II	7145	TE_intergenic
8428	DHH00002Zm00001d08282	934	B73	DHH00002	shared	DHH	0.85208066013104	NA	nested_TE	Helitron	933	class_II	7145	TE_intergenic
8429	DHH00002Zm00001d08284	3972	B73	DHH00002	variable	DHH	0.51622372105255	NA	nested_TE	Helitron	3971	class_II	7145	TE_encompassing_gene
8430	DHH00002Zm00001d08285	3619	B73	DHH00002	shared	DHH	0.991935483870968	NA	non_nested_TE	Helitron	13734	class_II	7145	TE_1.5kb_downstream
8431	DHH00002Zm00001d08286	2893	B73	DHH00002	variable	DHH	0.830927835051546	NA	non_nested_TE	Helitron	2892	class_II	7145	TE_1kb_upstream
8432	DHH00002Zm00001d08287	1263	B73	DHH00002	variable	DHH	0.774066797642436	NA	non_nested_TE	Helitron	1377	class_II	7145	TE_intergenic
8433	DHH00002Zm00001d08290	4689	B73	DHH00002	variable	DHH	0.737058914303351	NA	non_nested_TE	Helitron	7086	class_II	7145	TE_encompassing_gene
8434	DHH00002Zm00001d08291	10348	B73	DHH00002	variable	DHH	0.41597510373444	NA	non_nested_TE	Helitron	10347	class_II	7145	TE_encompassing_gene
8435	DHH00002Zm00001d08292	2748	B73	DHH00002	variable	DHH	0.712112676056338	NA	non_nested_TE	Helitron	2811	class_II	7145	TE_1kb_upstream
8436	DHH00002Zm00001d08295	1793	B73	DHH00002	variable	DHH	0.34349593495935	NA	nested_TE	Helitron	1792	class_II	7145	TE_intergenic
8437	DHH00002Zm00001d08297	921	B73	DHH00002	shared	DHH	1	NA	non_nested_TE	Helitron	920	class_II	7145	TE_5.1kb_upstream
8438	DHH00002Zm00001d08300	4574	B73	DHH00002	variable	DHH	0.281746031746032	NA	nested_TE	Helitron	4573	class_II	7145	TE_intergenic
8439	DHH00002Zm00001d08301	358	B73	DHH00002	variable	DHH	0.731277533039648	NA	non_nested_TE	Helitron	357	class_II	7145	TE_5.10kb_downstream
8440	DHH00002Zm00001d08304	12772	B73	DHH00002	shared	DHH	0.967410308745444	NA	non_nested_TE	Helitron	12771	class_II	7145	TE_1kb_upstream
8441	DHH00002Zm00001d08305	7354	B73	DHH00002	variable	DHH	0.497958184876951	NA	non_nested_TE	Helitron	7353	class_II	7145	TE_encompassing_gene
8442	DHH00002Zm00001d08306	2853	B73	DHH00002	shared	DHH	1	NA	non_nested_TE	Helitron	2852	class_II	7145	TE_intergenic
8443	DHH00002Zm00001d08308	3444	B73	DHH00002	variable	DHH	0.64128256513026	NA	non_nested_TE	Helitron	12629	class_II	7145	TE_intergenic
8444	DHH00002Zm00001d08310	2678	B73	DHH00002	shared	DHH	0.885826771653543	NA	nested_TE	Helitron	2677	class_II	7145	TE_intergenic
8445	DHH00002Zm00001d08312	14246	B73	DHH00002	variable	DHH	0.44719519798176	NA	non_nested_TE	Helitron	18558	class_II	7145	TE_encompassing_gene
8446	DHH00002Zm00001d08313	659	B73	DHH00002	variable	DHH	0.620724346076459	NA	non_nested_TE	Helitron	1126	class_II	7145	TE_intergenic
8447	DHH00002Zm00001d08319	1638	B73	DHH00002	shared	DHH	1	NA	non_nested_TE	Helitron	1637	class_II	7145	TE_intergenic
8448	DHH00002Zm00001d08321	413	B73	DHH00002	variable	DHH	0.621399176954732	NA	non_nested_TE	Helitron	412	class_II	7145	TE_1kb_downstream
8449	DHH00002Zm00001d08323	1627	B73	DHH00002	shared	DHH	1	NA	non_nested_TE	Helitron	1626	class_II	7145	TE_intergenic
8450	DHH00002Zm00001d08328	6706	B73	DHH00002	variable	DHH	0.657258064516129	NA	non_nested_TE	Helitron	6705	class_II	7145	TE_1kb_upstream
8451	DHH00002Zm00001d08329	5938	B73	DHH00002	shared	DHH	0.835010060362173	NA	non_nested_TE	Helitron	5937	class_II	7145	TE_1kb_downstream
8452	DHH00002Zm00001d08330	4005	B73	DHH00002	variable	DHH	0.69047619047619	NA	non_nested_TE	Helitron	4004	class_II	7145	TE_1kb_downstream
8453	DHH00002Zm00001d08334	4336	B73	DHH00002	variable	DHH	0.795949873206849	NA	non_nested_TE	Helitron	4335	class_II	7145	TE_5.1kb_upstream
8454	DHH00002Zm00001d08335	4428	B73	DHH00002	shared	DHH	0.758256551785507	NA	non_nested_TE	Helitron	17860	class_II	7145	TE_intergenic
8455	DHH00002Zm00001d08336	645	B73	DHH00002	variable	DHH	0.333988212180747	NA	non_nested_TE	Helitron	8106	class_II	7145	TE_intergenic
8456	DHH00002Zm00001d08337	4860	B73	DHH00002	shared	DHH	0.953967718923386	NA	non_nested_TE	Helitron	18578	class_II	7145	TE_intergenic
8457	DHH00002Zm00001d08340	2683	B73	DHH00002	variable	DHH	0.790258449304175	NA	non_nested_TE	Helitron	3081	class_II	7145	TE_intergenic
8458	DHH00002Zm00001d08341	7246	B73	DHH00002	variable	DHH	0.509018036072144	NA	non_nested_TE	Helitron	7245	class_II	7145	TE_encompassing_gene
8459	DHH00002Zm00001d08342	11364	B73	DHH00002	shared	DHH	0.984221352598836	NA	non_nested_TE	Helitron	11363	class_II	7145	TE_encompassing_gene
8460	DHH00002Zm00001d08343	8789	B73	DHH00002	variable	DHH	0.621399176954732	NA	non_nested_TE	Helitron	8925	class_II	7145	TE_encompassing_gene
8461	DHH00002Zm00001d08344	1383	B73	DHH00002	variable	DHH	0.95280231424903	NA	nested_TE	Helitron	1436	class_II	7145	TE_intergenic
8462	DHH00002Zm00001d08346	4727	B73	DHH00002	variable	DHH	0.572597137014315	NA	non_nested_TE	Helitron	10137	class_II	7145	TE_encompassing_gene
8463	DHH00002Zm00001d08347	1626	B73	DHH00002	shared	DHH	1	NA	non_nested_TE	Helitron	1625	class_II	7145	TE_intergenic
8464	DHH00002Zm00001d08348	1511	B73	DHH00002	shared	DHH	1	NA	non_nested_TE	Helitron	1510	class_II	7145	TE_1kb_downstream
8465	DHH00002Zm00001d08349	685	B73	DHH00002	shared	DHH	0.982283464566929	NA	non_nested_TE	Helitron	973	class_II	7145	TE_1.5kb_downstream
8466	DHH00002Zm00001d08354	6515	B73	DHH00002	shared	DHH	0.862352461290654	NA	nested_TE	Helitron	6514	class_II	7145	TE_intergenic
8467	DHH00002Zm00001d08355	6624	B73	DHH00002	shared	DHH	0.99803278010925	NA	nested_TE	Helitron	6763	class_II	7145	TE_intergenic
8468	DHH00002Zm00001d08356	12459	B73	DHH00002	shared	DHH	0.717622080679406	NA	non_nested_TE	Helitron	12704	class_II	7145	TE_encompassing_gene
8469	DHH00002Zm00001d08357	2504	B73	DHH00002	shared	DHH	0.93566465381752	NA	non_nested_TE	Helitron	2503	class_II	7145	TE_5.1kb_upstream
8470	DHH00002Zm00001d08359	8531	B73	DHH00002	variable	DHH	0.293762575452716	NA	non_nested_TE	Helitron	8530	class_II	7145	TE_encompassing_gene
8471	DHH00002Zm00001d08361	1427	B73	DHH00002	variable	DHH	0.465618860510805	NA	nested_TE	Helitron	1426	class_II	7145	TE_intergenic
8472	DHH00002Zm00001d08362	1602	B73	DHH00002	variable	DHH	0.279835390946502	NA	non_nested_TE	Helitron	1601	class_II	7145	TE_5.10kb_downstream
8473	DHH00002Zm00001d08364	5093	B73	DHH00002	variable	DHH	0.766208251473477	NA	non_nested_TE	Helitron	5092	class_II	7145	TE_encompassing_gene
8474	DHH00002Zm00001d08365	5980	B73	DHH00002	variable	DHH	0.591381517125174	NA	non_nested_TE	Helitron	5979	class_II	7145	TE_5.10kb_downstream
8475	DHH00002Zm00001d08366	851	B73	DHH00002	variable	DHH	0.641584158415842	NA	nested_TE	Helitron	850	class_II	7145	TE_1.5kb_downstream
8476	DHH00002Zm00001d08369	1283	B73	DHH00002	shared	DHH	0.884273862168826	NA	non_nested_TE	Helitron	1282	class_II	7145	TE_intergenic
8477	DHH00002Zm00001d08370	2272	B73	DHH00002	shared	DHH	0.996541412445121	NA	non_nested_TE	Helitron	2517	class_II	7145	TE_1kb_downstream
8478	DHH00002Zm00001d08373	13286	B73	DHH00002	shared	DHH	1	NA	non_nested_TE	Helitron	13285	class_II	7145	TE_intergenic
8479	DHH00002Zm00001d08374	5890	B73	DHH00002	shared	DHH	1	NA	non_nested_TE	Helitron	6301	class_II	7145	TE_1.5kb_downstream
8480	DHH00002Zm00001d08375	6685	B73	DHH00002	shared	DHH	0.382892057026477	NA	non_nested_TE	Helitron	8290	class_II	7145	TE_1kb_upstream
8481	DHH00002Zm00001d08376	2334	B73	DHH00002	shared	DHH	0.669642857142857	NA	non_nested_TE	Helitron	2333	class_II	7145	TE_intergenic
8482	DHH00002Zm00001d08377	16187	B73	DHH00002	variable	DHH	0.660749506903353	NA	non_nested_TE	Helitron	16186	class_II	7145	TE_encompassing_gene
8483	DHH00002Zm00001d08379	11123	B73	DHH00002	shared	DHH	0.632533394413829	NA	nested_TE	Helitron	19033	class_II	7145	TE_encompassing_gene
8484	DHH00002Zm00001d08380	4617	B73	DHH00002	shared	DHH	0.926778242677824	NA	non_nested_TE	Helitron	11714	class_II	7145	TE_intergenic
8485	DHH00002Zm00001d08381	1769	B73	DHH00002	variable	DHH	0.810228793963734	NA	non_nested_TE	Helitron	1768	class_II	7145	TE_intergenic
8486	DHH00002Zm00001d08384	2120	B73	DHH00002	variable	DHH	0.639825730237073	NA	non_nested_TE	Helitron	2119	class_II	7145	TE_intergenic
8487	DHH00002Zm00001d08385	6835	B73	DHH00002	shared	DHH	0.692773013464251	NA	non_nested_TE	Helitron	10973	class_II	7145	TE_intergenic
8488	DHH00002Zm00001d08388	6666	B73	DHH00002	variable	DHH	0.580968800280399	NA	nested_TE	Helitron	6665	class_II	7145	TE_encompassing_gene
8489	DHH00002Zm00001d08389	11336	B73	DHH00002	shared	DHH	1	NA	non_nested_TE	Helitron	11335	class_II	7145	TE_intergenic
8490	DHH00002Zm00001d08392	1272	B73	DHH00002	shared	DHH	1	NA	non_nested_TE	Helitron	1271	class_II	7145	TE_1kb_downstream
8491	DHH00002Zm00001d08394	1014	B73	DHH00002	shared	DHH	0.970691471046928	NA	non_nested_TE	Helitron	1013	class_II	7145	TE_1.5kb_downstream
8492	DHH00002Zm00001d08396	494	B73	DHH00002	shared	DHH	0.997742663656885	NA	non_nested_TE	Helitron	493	class_II	7145	TE_intergenic
8493	DHH00002Zm00001d08397	3885	B73	DHH00002	shared	DHH	1	NA	non_nested_TE	Helitron	4391	class_II	7145	TE_1kb_upstream
8494	DHH00002Zm00001d08399	1610	B73	DHH00002	shared	DHH	0.99604743083004	NA	non_nested_TE	Helitron	1609	class_II	7145	TE_intergenic
8495	DHH00002Zm00001d08400	16252	B73	DHH00002	shared	DHH	1	NA	non_nested_TE	Helitron	16251	class_II	7145	TE_intergenic
8496	DHH00002Zm00001d08403	6934	B73	DHH00002	variable	DHH	0.468822170900693	NA	non_nested_TE	Helitron	6933	class_II	7145	TE_encompassing_gene
8497	DHH00002Zm00001d08404	2762	B73	DHH00002	shared	DHH	1	NA	non_nested_TE	Helitron	2761	class_II	7145	TE_intergenic
8498	DHH00002Zm00001d08405	288	B73	DHH00002	shared	DHH	1	NA	non_nested_TE	Helitron	287	class_II	7145	TE_5.10kb_downstream
8499	DHH00002Zm00001d08406	2461	B73	DHH00002	shared	DHH	0.922105263157895	NA	non_nested_TE	Helitron	13170	class_II	7145	TE_5.10kb_downstream
8500	DHH00002Zm00001d08407	266	B73	DHH00002	shared	DHH	1	NA	non_nested_TE	Helitron	265	class_II	7145	TE_intergenic
8501	DHH00002Zm00001d08408	1859	B73	DHH00002	shared	DHH	1	NA	non_nested_TE	Helitron	2357	class_II	7145	TE_1.5kb_downstream
8502	DHH00002Zm00001d08409	274	B73	DHH00002	shared	DHH	0.934458723847392	NA	non_nested_TE	Helitron	273	class_II	7145	TE_1kb_downstream
8503	DHH00002Zm00001d08410	5493	B73	DHH00002	shared	DHH	1	NA	non_nested_TE	Helitron	5492	class_II	7145	TE_encompassing_gene
8504	DHH00002Zm00001d08411	10621	B73	DHH00002	variable	DHH	0.44007858546169	NA	non_nested_TE	Helitron	10620	class_II	7145	TE_encompassing_gene
8505	DHH00002Zm00001d08413	5556	B73	DHH00002	shared	DHH	0.360919540229885	NA	non_nested_TE	Helitron	10739	class_II	7145	TE_1.5kb_downstream
8506	DHH00002Zm00001d08414	454	B73	DHH00002	variable	DHH	1	NA	non_nested_TE	Helitron	453	class_II	7145	TE_1kb_upstream
8507	DHH00002Zm00001d08415	10207	B73	DHH00002	shared	DHH	0.208768267223382	NA	non_nested_TE	Helitron	10206	class_II	7145	TE_encompassing_gene
8508	DHH00002Zm00001d08417	9372	B73	DHH00002	shared	DHH	0.885281385281385	NA	non_nested_TE	Helitron	10605	class_II	7145	TE_intergenic
8509	DHH00002Zm00001d08418	2735	B73	DHH00002	shared	DHH	1	NA	non_nested_TE	Helitron	2734	class_II	7145	TE_1kb_downstream
8510	DHH00002Zm00001d08419	1759	B73	DHH00002	shared	DHH	1	NA	non_nested_TE	Helitron	1758	class_II	7145	TE_5.1kb_upstream
8511	DHH00002Zm00001d08422	2074	B73	DHH00002	shared	DHH	0.996706192358366	NA	non_nested_TE	Helitron	2073	class_II	7145	TE_5.10kb_downstream
8512	DHH00002Zm00001d08423	10172	B73	DHH00002	shared	DHH	0.523908523908524	NA	non_nested_TE	Helitron	10171	class_II	7145	TE_intergenic
8513	DHH00002Zm00001d08424	5385	B73	DHH00002	shared	DHH	1	NA	non_nested_TE	Helitron	5384	class_II	7145	TE_1kb_upstream
8514	DHH00002Zm00001d08426	7578	B73	DHH00002	variable	DHH	0.738585918846557	NA	non_nested_TE	Helitron	7577	class_II	7145	TE_intergenic
8515	DHH00002Zm00001d08427	582	B73	DHH00002	variable	DHH	0.541203307670374	NA	non_nested_TE	Helitron	581	class_II	7145	TE_intergenic
8516	DHH00002Zm00001d08430	2711	B73	DHH00002	variable	DHH	0.153846153846154	NA	non_nested_TE	Helitron	2710	class_II	7145	TE_intergenic
8517	DHH00002Zm00001d08432	1183	B73	DHH00002	shared	DHH	0.963588348581548	NA	non_nested_TE	Helitron	1182	class_II	7145	TE_intergenic
8518	DHH00002Zm00001d08434	1751	B73	DHH00002	shared	DHH	0.964497041420118	NA	non_nested_TE	Helitron	2269	class_II	7145	TE_intergenic
8519	DHH00002Zm00001d08437	5056	B73	DHH00002	shared	DHH	0.921104536489152	NA	non_nested_TE	Helitron	5055	class_II	7145	TE_intergenic
8520	DHH00002Zm00001d08438	1246	B73	DHH00002	variable	DHH	0.54367593843669	NA	non_nested_TE	Helitron	1245	class_II	7145	TE_1kb_downstream
8521	DHH00002Zm00001d08439	665	B73	DHH00002	variable	DHH	0.704065842210172	NA	non_nested_TE	Helitron	664	class_II	7145	TE_1.5kb_downstream
8522	DHH00002Zm00001d08441	1535	B73	DHH00002	variable	DHH	0.780833406903858	NA	non_nested_TE	Helitron	1534	class_II	7145	TE_10.5kb_upstream
8523	DHH00002Zm00001d08442	1346	B73	DHH00002	variable	DHH	0.35643704121965	NA	non_nested_TE	Helitron	1345	class_II	7145	TE_5.10kb_downstream
8524	DHH00002Zm00001d08444	781	B73	DHH00002	shared	DHH	0.558	NA	non_nested_TE	Helitron	780	class_II	7145	TE_1.5kb_downstream
8525	DHH00002Zm00001d08446	8429	B73	DHH00002	shared	DHH	0.812746455797327	NA	non_nested_TE	Helitron	15863	class_II	7145	TE_intergenic
8526	DHH00002Zm00001d08450	5656	B73	DHH00002	variable	DHH	0.182539682539683	NA	non_nested_TE	Helitron	5655	class_II	7145	TE_encompassing_gene
8527	DHH00002Zm00001d08453	4957	B73	DHH00002	shared	DHH	0.701298701298701	NA	non_nested_TE	Helitron	4956	class_II	7145	TE_1kb_upstream
8528	DHH00002Zm00001d08455	1993	B73	DHH00002	shared	DHH	0.928435079604131	NA	non_nested_TE	Helitron	1992	class_II	7145	TE_intergenic
8529	DHH00002Zm00001d08456	382	B73	DHH00002	shared	DHH	0.923636148045597	NA	non_nested_TE	Helitron	381	class_II	7145	TE_1.5kb_downstream
8530	DHH00002Zm00001d08457	3026	B73	DHH00002	shared	DHH	0.950211707027187	NA	non_nested_TE	Helitron	3025	class_II	7145	TE_1.5kb_downstream
8531	DHH00002Zm00001d08460	1092	B73	DHH00002	variable	DHH	0.303747534516765	NA	non_nested_TE	Helitron	1091	class_II	7145	TE_1kb_downstream
8532	DHH00002Zm00001d08461	3080	B73	DHH00002	shared	DHH	0.987489035087719	NA	non_nested_TE	Helitron	3079	class_II	7145	TE_intergenic
8533	DHH00002Zm00001d08462	250	B73	DHH00002	shared	DHH	1	NA	non_nested_TE	Helitron	249	class_II	7145	3prime_UTR
8534	DHH00002Zm00001d08463	4340	B73	DHH00002	shared	DHH	0.844863731656184	NA	non_nested_TE	Helitron	4908	class_II	7145	TE_1.5kb_downstream
8535	DHH00002Zm00001d08466	4666	B73	DHH00002	variable	DHH	0.19723865877712	NA	non_nested_TE	Helitron	4665	class_II	7145	TE_encompassing_gene
8536	DHH00002Zm00001d08467	8211	B73	DHH00002	shared	DHH	0.807642487046632	NA	non_nested_TE	Helitron	15225	class_II	7145	TE_encompassing_gene
8537	DHH00002Zm00001d08468	898	B73	DHH00002	shared	DHH	0.93688338364819	NA	non_nested_TE	Helitron	897	class_II	7145	TE_1kb_downstream
8538	DHH00002Zm00001d08470	7717	B73	DHH00002	shared	DHH	0.249480249480249	NA	non_nested_TE	Helitron	7866	class_II	7145	TE_1kb_downstream
8539	DHH00002Zm00001d08471	10286	B73	DHH00002	variable	DHH	0.480769230769231	NA	nested_TE	Helitron	10285	class_II	7145	TE_encompassing_gene
8540	DHH00002Zm00001d08473	8116	B73	DHH00002	variable	DHH	0.84297520661157	NA	non_nested_TE	Helitron	17003	class_II	7145	TE_encompassing_gene
8541	DHH00002Zm00001d08477	7659	B73	DHH00002	shared	DHH	0.956961362148003	NA	non_nested_TE	Helitron	7658	class_II	7145	TE_intergenic
8542	DHH00002Zm00001d08478	6747	B73	DHH00002	variable	DHH	0.784795463617173	NA	non_nested_TE	Helitron	6746	class_II	7145	TE_encompassing_gene
8543	DHH00002Zm00001d08480	3822	B73	DHH00002	variable	DHH	0.529066138647956	NA	non_nested_TE	Helitron	16941	class_II	7145	TE_1kb_upstream
8544	DHH00002Zm00001d08483	4589	B73	DHH00002	shared	DHH	0.824136684841446	NA	non_nested_TE	Helitron	7816	class_II	7145	TE_encompassing_gene
8545	DHH00002Zm00001d08486	846	B73	DHH00002	variable	DHH	0.65702479338843	NA	non_nested_TE	Helitron	845	class_II	7145	TE_1kb_upstream
8546	DHH00002Zm00001d08488	3172	B73	DHH00002	variable	DHH	0.54639175257732	NA	non_nested_TE	Helitron	3171	class_II	7145	TE_encompassing_gene
8547	DHH00002Zm00001d08489	1416	B73	DHH00002	shared	DHH	0.81293208186454	NA	non_nested_TE	Helitron	1415	class_II	7145	TE_5.1kb_upstream
8548	DHH00002Zm00001d08491	11490	B73	DHH00002	variable	DHH	0.716417910447761	NA	non_nested_TE	Helitron	11489	class_II	7145	TE_encompassing_gene
8549	DHH00002Zm00001d08492	6200	B73	DHH00002	shared	DHH	0.934042553191489	NA	nested_TE	Helitron	6320	class_II	7145	TE_encompassing_gene
8550	DHH00002Zm00001d08493	10157	B73	DHH00002	variable	DHH	0.393145161290323	NA	non_nested_TE	Helitron	10624	class_II	7145	TE_10.5kb_upstream
8551	DHH00002Zm00001d08494	6795	B73	DHH00002	variable	DHH	0.501095329372686	NA	non_nested_TE	Helitron	6794	class_II	7145	TE_intergenic
8552	DHH00002Zm00001d08497	1540	B73	DHH00002	variable	DHH	0.32741617357002	NA	non_nested_TE	Helitron	1539	class_II	7145	TE_5.1kb_upstream
8553	DHH00002Zm00001d08499	17109	B73	DHH00002	variable	DHH	0.16008316008316	NA	non_nested_TE	Helitron	17108	class_II	7145	TE_encompassing_gene
8554	DHH00002Zm00001d08502	2158	B73	DHH00002	variable	DHH	0.420118343195266	NA	non_nested_TE	Helitron	2157	class_II	7145	TE_5.10kb_downstream
8555	DHH00002Zm00001d08508	1683	B73	DHH00002	variable	DHH	0.487719367588933	NA	non_nested_TE	Helitron	1682	class_II	7145	TE_1kb_downstream
8556	DHH00002Zm00001d08509	4030	B73	DHH00002	variable	DHH	0.634400483237692	NA	non_nested_TE	Helitron	4029	class_II	7145	TE_encompassing_gene
8557	DHH00002Zm00001d08511	1594	B73	DHH00002	shared	DHH	1	NA	non_nested_TE	Helitron	1593	class_II	7145	TE_intergenic
8558	DHH00002Zm00001d08512	2021	B73	DHH00002	shared	DHH	0.616016427104723	NA	non_nested_TE	Helitron	2020	class_II	7145	TE_5.10kb_downstream
8559	DHH00002Zm00001d08514	5583	B73	DHH00002	variable	DHH	0.241935483870968	NA	non_nested_TE	Helitron	5582	class_II	7145	TE_encompassing_gene
8560	DHH00002Zm00001d08515	3664	B73	DHH00002	shared	DHH	0.930376035631176	NA	non_nested_TE	Helitron	3663	class_II	7145	TE_1.5kb_downstream
8561	DHH00002Zm00001d08517	8928	B73	DHH00002	variable	DHH	0.783673469387755	NA	non_nested_TE	Helitron	8927	class_II	7145	TE_encompassing_gene
8562	DHH00002Zm00001d08518	1330	B73	DHH00002	shared	DHH	0.981647944292563	NA	non_nested_TE	Helitron	1329	class_II	7145	TE_intergenic
8563	DHH00002Zm00001d08519	11473	B73	DHH00002	variable	DHH	0.401197604790419	NA	non_nested_TE	Helitron	11472	class_II	7145	TE_encompassing_gene
8564	DHH00002Zm00001d08520	826	B73	DHH00002	shared	DHH	0.396040010961907	NA	non_nested_TE	Helitron	825	class_II	7145	TE_intergenic
8565	DHH00002Zm00001d08521	4637	B73	DHH00002	variable	DHH	0.387368421052632	NA	non_nested_TE	Helitron	7064	class_II	7145	TE_encompassing_gene
8566	DHH00002Zm00001d08522	330	B73	DHH00002	shared	DHH	0.952095808383234	NA	non_nested_TE	Helitron	329	class_II	7145	TE_10.5kb_upstream
8567	DHH00002Zm00001d08523	9968	B73	DHH00002	shared	DHH	0.989858012170385	NA	non_nested_TE	Helitron	9967	class_II	7145	TE_10.5kb_upstream
8568	DHH00002Zm00001d08526	2035	B73	DHH00002	shared	DHH	0.946322067594433	NA	nested_TE	Helitron	2034	class_II	7145	TE_intergenic
8569	DHH00002Zm00001d08527	3035	B73	DHH00002	shared	DHH	0.494071146245059	NA	non_nested_TE	Helitron	3274	class_II	7145	TE_intergenic
8570	DHH00002Zm00001d08530	3635	B73	DHH00002	variable	DHH	0.525513026052104	NA	non_nested_TE	Helitron	5375	class_II	7145	TE_encompassing_gene
8571	DHH00002Zm00001d08531	823	B73	DHH00002	variable	DHH	0.833588983195283	NA	non_nested_TE	Helitron	1164	class_II	7145	TE_intergenic
8572	DHH00002Zm00001d08533	6063	B73	DHH00002	variable	DHH	0.492094861660079	NA	non_nested_TE	Helitron	6519	class_II	7145	TE_encompassing_gene
8573	DHH00002Zm00001d08536	6454	B73	DHH00002	variable	DHH	0.264887063655031	NA	non_nested_TE	Helitron	6453	class_II	7145	TE_intergenic
8574	DHH00002Zm00001d08537	4172	B73	DHH00002	variable	DHH	0.658711217183771	NA	non_nested_TE	Helitron	4171	class_II	7145	TE_encompassing_gene
8575	DHH00002Zm00001d08540	1618	B73	DHH00002	variable	DHH	0.247011952191235	NA	non_nested_TE	Helitron	1617	class_II	7145	TE_intergenic
8576	DHH00002Zm00001d08541	2555	B73	DHH00002	shared	DHH	0.994047619047619	NA	non_nested_TE	Helitron	3242	class_II	7145	TE_intergenic
8577	DHH00002Zm00001d08543	1292	B73	DHH00002	variable	DHH	0.578140059669828	NA	non_nested_TE	Helitron	1291	class_II	7145	TE_intergenic
8578	DHH00002Zm00001d08544	2597	B73	DHH00002	variable	DHH	0.564700772786918	NA	non_nested_TE	Helitron	14863	class_II	7145	TE_intergenic
8579	DHH00002Zm00001d08545	4382	B73	DHH00002	shared	DHH	0.994094488188976	NA	non_nested_TE	Helitron	4803	class_II	7145	TE_intergenic
8580	DHH00002Zm00001d08549	9431	B73	DHH00002	variable	DHH	0.593248430210815	NA	non_nested_TE	Helitron	9430	class_II	7145	TE_1kb_downstream
8581	DHH00002Zm00001d08555	5629	B73	DHH00002	variable	DHH	0.582978942314287	NA	non_nested_TE	Helitron	13061	class_II	7145	TE_encompassing_gene
8582	DHH00002Zm00001d08556	1559	B73	DHH00002	variable	DHH	0.400789752705274	NA	non_nested_TE	Helitron	1558	class_II	7145	TE_1.5kb_downstream
8583	DHH00002Zm00001d08561	331	B73	DHH00002	shared	DHH	1	NA	non_nested_TE	Helitron	330	class_II	7145	TE_intergenic
8584	DHH00002Zm00001d08563	5088	B73	DHH00002	shared	DHH	1	NA	non_nested_TE	Helitron	5087	class_II	7145	TE_intergenic
8585	DHH00002Zm00001d08564	2924	B73	DHH00002	variable	DHH	0.564853556485356	NA	non_nested_TE	Helitron	2923	class_II	7145	TE_1kb_upstream
8586	DHH00002Zm00001d08565	3200	B73	DHH00002	variable	DHH	0.502982107355865	NA	non_nested_TE	Helitron	3199	class_II	7145	TE_intergenic
8587	DHH00002Zm00001d08566	2314	B73	DHH00002	shared	DHH	1	NA	non_nested_TE	Helitron	2313	class_II	7145	TE_intergenic
8588	DHH00002Zm00001d08568	212	B73	DHH00002	variable	DHH	0.840504591498627	NA	non_nested_TE	Helitron	211	class_II	7145	TE_10.5kb_upstream
8589	DHH00002Zm00001d08569	212	B73	DHH00002	variable	DHH	0.829365079365079	NA	non_nested_TE	Helitron	211	class_II	7145	TE_10.5kb_upstream
8590	DHH00002Zm00001d08570	1648	B73	DHH00002	variable	DHH	0.681287171641974	NA	non_nested_TE	Helitron	1647	class_II	7145	TE_intergenic
8591	DHH00002Zm00001d08572	3994	B73	DHH00002	variable	DHH	0.758415841584158	NA	non_nested_TE	Helitron	3993	class_II	7145	TE_intergenic
8592	DHH00002Zm00001d08573	7342	B73	DHH00002	shared	DHH	0.989631300408148	NA	non_nested_TE	Helitron	14119	class_II	7145	TE_intergenic
8593	DHH00002Zm00001d08574	1944	B73	DHH00002	variable	DHH	0.669980119284294	NA	non_nested_TE	Helitron	1943	class_II	7145	TE_intergenic
8594	DHH00002Zm00001d08576	8198	B73	DHH00002	variable	DHH	0.503077518529148	NA	non_nested_TE	Helitron	8197	class_II	7145	TE_encompassing_gene
8595	DHH00002Zm00001d08577	5354	B73	DHH00002	variable	DHH	0.998019801980198	NA	non_nested_TE	Helitron	5353	class_II	7145	TE_encompassing_gene
8596	DHH00002Zm00001d08580	1547	B73	DHH00002	shared	DHH	0.965145408289221	NA	non_nested_TE	Helitron	1546	class_II	7145	TE_intergenic
8597	DHH00002Zm00001d08581	3081	B73	DHH00002	shared	DHH	0.845749627711114	NA	nested_TE	Helitron	3080	class_II	7145	TE_5.1kb_upstream
8598	DHH00002Zm00001d08582	4570	B73	DHH00002	shared	DHH	0.873961841533966	NA	non_nested_TE	Helitron	4569	class_II	7145	TE_1kb_upstream
8599	DHH00002Zm00001d08583	5775	B73	DHH00002	shared	DHH	0.718210942434653	NA	non_nested_TE	Helitron	17358	class_II	7145	TE_intergenic
8600	DHH00002Zm00001d08584	5593	B73	DHH00002	shared	DHH	0.998031496062992	NA	non_nested_TE	Helitron	5592	class_II	7145	TE_intergenic
8601	DHH00002Zm00001d08586	2884	B73	DHH00002	variable	DHH	0.552813964185201	NA	non_nested_TE	Helitron	2883	class_II	7145	TE_intergenic
8602	DHH00002Zm00001d08588	6230	B73	DHH00002	shared	DHH	0.980848467978687	NA	non_nested_TE	Helitron	6229	class_II	7145	TE_encompassing_gene
8603	DHH00002Zm00001d08589	658	B73	DHH00002	shared	DHH	0.99803536345776	NA	non_nested_TE	Helitron	1076	class_II	7145	TE_intergenic
8604	DHH00002Zm00001d08590	11629	B73	DHH00002	shared	DHH	1	NA	nested_TE	Helitron	12237	class_II	7145	TE_intergenic
8605	DHH00002Zm00001d08591	235	B73	DHH00002	variable	DHH	0.881105489144677	NA	nested_TE	Helitron	234	class_II	7145	TE_intergenic
8606	DHH00002Zm00001d08593	1443	B73	DHH00002	shared	DHH	0.895874263261297	NA	nested_TE	Helitron	1442	class_II	7145	TE_intergenic
8607	DHH00002Zm00001d08595	1487	B73	DHH00002	shared	DHH	0.905567879325643	NA	nested_TE	Helitron	1486	class_II	7145	TE_intergenic
8608	DHH00002Zm00001d08596	1246	B73	DHH00002	shared	DHH	0.931594488188976	NA	non_nested_TE	Helitron	1245	class_II	7145	TE_intergenic
8609	DHH00002Zm00001d08598	935	B73	DHH00002	shared	DHH	0.909327641887708	NA	nested_TE	Helitron	934	class_II	7145	TE_intergenic
8610	DHH00002Zm00001d08600	6552	B73	DHH00002	shared	DHH	1	NA	non_nested_TE	Helitron	6551	class_II	7145	TE_intergenic
8611	DHH00002Zm00001d08601	4509	B73	DHH00002	variable	DHH	0.777291151084773	NA	non_nested_TE	Helitron	4508	class_II	7145	TE_encompassing_gene
8612	DHH00002Zm00001d08604	9915	B73	DHH00002	shared	DHH	0.99803536345776	NA	nested_TE	Helitron	9914	class_II	7145	TE_encompassing_gene
8613	DHH00002Zm00001d08607	4733	B73	DHH00002	shared	DHH	0.667036651568424	NA	non_nested_TE	Helitron	4732	class_II	7145	TE_5.1kb_upstream
8614	DHH00002Zm00001d08609	558	B73	DHH00002	shared	DHH	0.86815415821501	NA	non_nested_TE	Helitron	3833	class_II	7145	TE_10.5kb_upstream
8615	DHH00002Zm00001d08611	8574	B73	DHH00002	shared	DHH	1	NA	non_nested_TE	Helitron	8738	class_II	7145	TE_1kb_upstream
8616	DHH00002Zm00001d08612	4156	B73	DHH00002	shared	DHH	0.998015865204811	NA	non_nested_TE	Helitron	4155	class_II	7145	TE_1kb_downstream
8617	DHH00002Zm00001d08615	6220	B73	DHH00002	shared	DHH	0.887083427677487	NA	non_nested_TE	Helitron	6219	class_II	7145	TE_encompassing_gene
8618	DHH00002Zm00001d08616	935	B73	DHH00002	shared	DHH	0.566929133858268	NA	nested_TE	Helitron	934	class_II	7145	TE_intergenic
8619	DHH00002Zm00001d08617	934	B73	DHH00002	shared	DHH	0.576983456104335	NA	nested_TE	Helitron	933	class_II	7145	TE_intergenic
8620	DHH00002Zm00001d08619	14518	B73	DHH00002	variable	DHH	0.712072488887924	NA	non_nested_TE	Helitron	14517	class_II	7145	TE_5.1kb_upstream
8621	DHH00002Zm00001d08620	5318	B73	DHH00002	shared	DHH	0.92947448591013	NA	non_nested_TE	Helitron	5669	class_II	7145	TE_1kb_downstream
8622	DHH00002Zm00001d08621	492	B73	DHH00002	shared	DHH	0.739130434782609	NA	non_nested_TE	Helitron	491	class_II	7145	TE_1kb_upstream
8623	DHH00002Zm00001d08622	1415	B73	DHH00002	variable	DHH	0.39799251374919	NA	non_nested_TE	Helitron	1414	class_II	7145	TE_5.1kb_upstream
8624	DHH00002Zm00001d08623	229	B73	DHH00002	variable	DHH	0.199600798403194	NA	non_nested_TE	Helitron	228	class_II	7145	TE_5.1kb_upstream
8625	DHH00002Zm00001d08627	8719	B73	DHH00002	variable	DHH	0.527676177502353	NA	non_nested_TE	Helitron	13213	class_II	7145	TE_encompassing_gene
8626	DHH00002Zm00001d08629	1040	B73	DHH00002	shared	DHH	0.999331997327989	NA	non_nested_TE	Helitron	1039	class_II	7145	TE_1kb_downstream
8627	DHH00002Zm00001d08631	7518	B73	DHH00002	variable	DHH	0.171907756813417	NA	non_nested_TE	Helitron	19654	class_II	7145	TE_encompassing_gene
8628	DHH00002Zm00001d08632	1466	B73	DHH00002	shared	DHH	1	NA	non_nested_TE	Helitron	1465	class_II	7145	TE_intergenic
8629	DHH00002Zm00001d08633	1966	B73	DHH00002	shared	DHH	0.970472440944882	NA	non_nested_TE	Helitron	1965	class_II	7145	TE_intergenic
8630	DHH00002Zm00001d08634	761	B73	DHH00002	variable	DHH	0.996062992125984	NA	non_nested_TE	Helitron	760	class_II	7145	TE_1.5kb_downstream
8631	DHH00002Zm00001d08637	1556	B73	DHH00002	variable	DHH	0.773131801065269	NA	non_nested_TE	Helitron	1555	class_II	7145	TE_5.1kb_upstream
8632	DHH00002Zm00001d08638	5899	B73	DHH00002	shared	DHH	0.971417866405752	NA	non_nested_TE	Helitron	5898	class_II	7145	TE_encompassing_gene
8633	DHH00002Zm00001d08641	1428	B73	DHH00002	shared	DHH	0.98012549299461	NA	nested_TE	Helitron	1427	class_II	7145	TE_intergenic
8634	DHH00002Zm00001d08642	2934	B73	DHH00002	variable	DHH	0.630842134541915	NA	nested_TE	Helitron	2933	class_II	7145	TE_encompassing_gene
8635	DHH00002Zm00001d08646	2240	B73	DHH00002	variable	DHH	0.425788120126099	NA	non_nested_TE	Helitron	7816	class_II	7145	TE_1kb_upstream
8636	DHH00002Zm00001d08649	12407	B73	DHH00002	shared	DHH	0.997026732883332	NA	non_nested_TE	Helitron	12406	class_II	7145	TE_5.1kb_upstream
8637	DHH00002Zm00001d08650	6851	B73	DHH00002	variable	DHH	0.64968152866242	NA	non_nested_TE	Helitron	6850	class_II	7145	TE_encompassing_gene
8638	DHH00002Zm00001d08651	276	B73	DHH00002	variable	DHH	0.469548133595285	NA	non_nested_TE	Helitron	275	class_II	7145	TE_intergenic
8639	DHH00002Zm00001d08652	11497	B73	DHH00002	variable	DHH	0.321276595744681	NA	nested_TE	Helitron	11496	class_II	7145	TE_intergenic
8640	DHH00002Zm00001d08654	393	B73	DHH00002	shared	DHH	0.976434426229508	NA	non_nested_TE	Helitron	392	class_II	7145	TE_1kb_upstream
8641	DHH00002Zm00001d08655	3850	B73	DHH00002	shared	DHH	0.877431191596912	NA	non_nested_TE	Helitron	3849	class_II	7145	TE_intergenic
8642	DHH00002Zm00001d08656	8820	B73	DHH00002	variable	DHH	0.629186602870813	NA	non_nested_TE	Helitron	9224	class_II	7145	TE_intergenic
8643	DHH00002Zm00001d08657	7804	B73	DHH00002	variable	DHH	0.756539235412475	NA	nested_TE	Helitron	14042	class_II	7145	TE_1kb_upstream
8644	DHH00002Zm00001d08659	5761	B73	DHH00002	variable	DHH	0.207920792079208	NA	nested_TE	Helitron	5760	class_II	7145	TE_1kb_upstream
8645	DHH00002Zm00001d08664	7215	B73	DHH00002	variable	DHH	0.997971602434077	NA	non_nested_TE	Helitron	7214	class_II	7145	TE_encompassing_gene
8646	DHH00002Zm00001d08672	5437	B73	DHH00002	shared	DHH	0.941787941787942	NA	non_nested_TE	Helitron	5636	class_II	7145	TE_5.10kb_downstream
8647	DHH00002Zm00001d08675	515	B73	DHH00002	shared	DHH	0.775100401606426	NA	non_nested_TE	Helitron	2774	class_II	7145	TE_intergenic
8648	DHH00002Zm00001d08676	1528	B73	DHH00002	variable	DHH	0.259535061800968	NA	non_nested_TE	Helitron	1527	class_II	7145	TE_intergenic
8649	DHH00002Zm00001d08680	7653	B73	DHH00002	shared	DHH	0.865788205045798	NA	non_nested_TE	Helitron	7948	class_II	7145	TE_1kb_downstream
8650	DHH00002Zm00001d08681	936	B73	DHH00002	variable	DHH	0.644949616582777	NA	nested_TE	Helitron	935	class_II	7145	TE_intergenic
8651	DHH00002Zm00001d08682	936	B73	DHH00002	variable	DHH	0.617886178861789	NA	nested_TE	Helitron	935	class_II	7145	TE_intergenic
8652	DHH00002Zm00001d08685	1891	B73	DHH00002	shared	DHH	0.735966735966736	NA	nested_TE	Helitron	1890	class_II	7145	TE_intergenic
8653	DHH00002Zm00001d08687	1891	B73	DHH00002	shared	DHH	0.742359607536965	NA	non_nested_TE	Helitron	1890	class_II	7145	TE_intergenic
8654	DHH00002Zm00001d08690	5491	B73	DHH00002	shared	DHH	0.986338496760015	NA	non_nested_TE	Helitron	5490	class_II	7145	TE_1kb_upstream
8655	DHH00002Zm00001d08694	663	B73	DHH00002	shared	DHH	0.763213530655391	NA	non_nested_TE	Helitron	1101	class_II	7145	TE_intergenic
8656	DHH00002Zm00001d08697	704	B73	DHH00002	shared	DHH	1	NA	nested_TE	Helitron	1101	class_II	7145	TE_intergenic
8657	DHH00002Zm00001d08699	9184	B73	DHH00002	shared	DHH	0.998687664041995	NA	non_nested_TE	Helitron	16195	class_II	7145	TE_intergenic
8658	DHH00002Zm00001d08701	935	B73	DHH00002	shared	DHH	0.987482200754163	NA	nested_TE	Helitron	934	class_II	7145	TE_intergenic
8659	DHH00002Zm00001d08702	5437	B73	DHH00002	variable	DHH	0.767295597484277	NA	non_nested_TE	Helitron	5436	class_II	7145	TE_intergenic
8660	DHH00002Zm00001d08705	4153	B73	DHH00002	shared	DHH	0.86	NA	non_nested_TE	Helitron	16800	class_II	7145	TE_intergenic
8661	DHH00002Zm00001d08706	2504	B73	DHH00002	shared	DHH	0.862114129224971	NA	non_nested_TE	Helitron	2503	class_II	7145	TE_encompassing_gene
8662	DHH00002Zm00001d08707	1603	B73	DHH00002	shared	DHH	0.777633984015503	NA	nested_TE	Helitron	1602	class_II	7145	TE_intergenic
8663	DHH00002Zm00001d08710	217	B73	DHH00002	shared	DHH	1	NA	non_nested_TE	Helitron	216	class_II	7145	TE_intergenic
8664	DHH00002Zm00001d08711	971	B73	DHH00002	shared	DHH	0.764587525150906	NA	non_nested_TE	Helitron	970	class_II	7145	TE_intergenic
8665	DHH00002Zm00001d08715	12647	B73	DHH00002	shared	DHH	0.886542239685658	NA	non_nested_TE	Helitron	12795	class_II	7145	TE_intergenic
8666	DHH00002Zm00001d08717	1549	B73	DHH00002	shared	DHH	1	NA	non_nested_TE	Helitron	1548	class_II	7145	TE_encompassing_gene
8667	DHH00002Zm00001d08719	3578	B73	DHH00002	shared	DHH	0.932166301969365	NA	nested_TE	Helitron	3577	class_II	7145	TE_intergenic
8668	DHH00002Zm00001d08721	11704	B73	DHH00002	shared	DHH	1	NA	non_nested_TE	Helitron	12593	class_II	7145	TE_1kb_downstream
8669	DHH00002Zm00001d08724	3382	B73	DHH00002	shared	DHH	1	NA	non_nested_TE	Helitron	7185	class_II	7145	TE_5.1kb_upstream
8670	DHH00002Zm00001d08725	6936	B73	DHH00002	shared	DHH	1	NA	nested_TE	Helitron	6935	class_II	7145	TE_encompassing_gene
8671	DHH00002Zm00001d08726	1066	B73	DHH00002	shared	DHH	1	NA	non_nested_TE	Helitron	1065	class_II	7145	TE_1kb_downstream
8672	DHH00002Zm00001d08727	7102	B73	DHH00002	shared	DHH	1	NA	non_nested_TE	Helitron	16906	class_II	7145	TE_encompassed_by_gene
8673	DHH00002Zm00001d08728	1432	B73	DHH00002	shared	DHH	0.986992628013549	NA	non_nested_TE	Helitron	1431	class_II	7145	TE_1.5kb_downstream
8674	DHH00002Zm00001d08730	782	B73	DHH00002	shared	DHH	0.685477067289501	NA	nested_TE	Helitron	781	class_II	7145	TE_intergenic
8675	DHH00002Zm00001d08732	1340	B73	DHH00002	shared	DHH	0.976434426229508	NA	non_nested_TE	Helitron	1339	class_II	7145	TE_intergenic
8676	DHH00002Zm00001d08733	449	B73	DHH00002	shared	DHH	0.998977505112475	NA	non_nested_TE	Helitron	448	class_II	7145	TE_intergenic
8677	DHH00002Zm00001d08735	2666	B73	DHH00002	shared	DHH	0.924107142857143	NA	non_nested_TE	Helitron	10935	class_II	7145	TE_intergenic
8678	DHH00002Zm00001d08736	934	B73	DHH00002	shared	DHH	0.995983935742972	NA	nested_TE	Helitron	933	class_II	7145	TE_intergenic
8679	DHH00002Zm00001d08738	934	B73	DHH00002	shared	DHH	0.998027613412229	NA	nested_TE	Helitron	933	class_II	7145	TE_intergenic
8680	DHH00002Zm00001d08743	1609	B73	DHH00002	variable	DHH	0.357707509881423	NA	non_nested_TE	Helitron	1608	class_II	7145	TE_intergenic
8681	DHH00002Zm00001d08744	373	B73	DHH00002	shared	DHH	0.996070726915521	NA	non_nested_TE	Helitron	372	class_II	7145	TE_intergenic
8682	DHH00002Zm00001d08745	7335	B73	DHH00002	variable	DHH	0.297830374753452	NA	nested_TE	Helitron	7669	class_II	7145	TE_encompassing_gene
8683	DHH00002Zm00001d08747	5967	B73	DHH00002	shared	DHH	0.932608695652174	NA	non_nested_TE	Helitron	6250	class_II	7145	TE_encompassing_gene
8684	DHH00002Zm00001d08748	2886	B73	DHH00002	shared	DHH	0.738911290322581	NA	nested_TE	Helitron	2885	class_II	7145	TE_1kb_upstream
8685	DHH00002Zm00001d08749	3189	B73	DHH00002	shared	DHH	0.785146111949238	NA	non_nested_TE	Helitron	3188	class_II	7145	TE_intergenic
8686	DHH00002Zm00001d08753	1595	B73	DHH00002	variable	DHH	0.460169624319348	NA	non_nested_TE	Helitron	1594	class_II	7145	TE_5.10kb_downstream
8687	DHH00002Zm00001d08754	1596	B73	DHH00002	variable	DHH	0.820231881362303	NA	nested_TE	Helitron	1595	class_II	7145	TE_intergenic
8688	DHH00002Zm00001d08755	8754	B73	DHH00002	variable	DHH	0.22244094488189	NA	non_nested_TE	Helitron	8753	class_II	7145	TE_encompassing_gene
8689	DHH00002Zm00001d08756	3294	B73	DHH00002	variable	DHH	0.760245901639344	NA	non_nested_TE	Helitron	7148	class_II	7145	TE_intergenic
8690	DHH00002Zm00001d08757	5873	B73	DHH00002	variable	DHH	0.626865671641791	NA	non_nested_TE	Helitron	5872	class_II	7145	TE_encompassing_gene
8691	DHH00002Zm00001d08759	935	B73	DHH00002	variable	DHH	0.520884520884521	NA	nested_TE	Helitron	934	class_II	7145	TE_intergenic
8692	DHH00002Zm00001d08765	3265	B73	DHH00002	variable	DHH	0.166666666666667	NA	non_nested_TE	Helitron	3264	class_II	7145	TE_5.1kb_upstream
8693	DHH00002Zm00001d08769	935	B73	DHH00002	variable	DHH	0.792117054155213	NA	nested_TE	Helitron	934	class_II	7145	TE_intergenic
8694	DHH00002Zm00001d08771	5430	B73	DHH00002	variable	DHH	0.740667976424361	NA	non_nested_TE	Helitron	15365	class_II	7145	TE_5.10kb_downstream
8695	DHH00002Zm00001d08772	7809	B73	DHH00002	shared	DHH	0.957270385976859	NA	non_nested_TE	Helitron	11302	class_II	7145	TE_1kb_upstream
8696	DHH00002Zm00001d08774	1294	B73	DHH00002	variable	DHH	0.611220472440945	NA	non_nested_TE	Helitron	1293	class_II	7145	TE_intergenic
8697	DHH00002Zm00001d08778	1515	B73	DHH00002	variable	DHH	0.828415045490079	NA	nested_TE	Helitron	1514	class_II	7145	TE_intergenic
8698	DHH00002Zm00001d08780	8330	B73	DHH00002	shared	DHH	0.994043643123561	NA	non_nested_TE	Helitron	15681	class_II	7145	TE_intergenic
8699	DHH00002Zm00001d08781	6349	B73	DHH00002	variable	DHH	0.235059760956175	NA	nested_TE	Helitron	6348	class_II	7145	TE_intergenic
8700	DHH00002Zm00001d08782	4687	B73	DHH00002	variable	DHH	0.280045387905931	NA	non_nested_TE	Helitron	4686	class_II	7145	TE_1kb_upstream
8701	DHH00002Zm00001d08783	2492	B73	DHH00002	variable	DHH	0.563241106719368	NA	non_nested_TE	Helitron	2491	class_II	7145	TE_1kb_upstream
8702	DHH00002Zm00001d08784	2843	B73	DHH00002	shared	DHH	0.98019801980198	NA	non_nested_TE	Helitron	2842	class_II	7145	TE_intergenic
8703	DHH00002Zm00001d08785	6922	B73	DHH00002	variable	DHH	0.322851153039832	NA	non_nested_TE	Helitron	6921	class_II	7145	TE_encompassing_gene
8704	DHH00002Zm00001d08786	3248	B73	DHH00002	variable	DHH	0.507593786785403	NA	non_nested_TE	Helitron	3247	class_II	7145	TE_intergenic
8705	DHH00002Zm00001d08787	1005	B73	DHH00002	shared	DHH	0.99097065462754	NA	non_nested_TE	Helitron	1004	class_II	7145	TE_intergenic
8706	DHH00002Zm00001d08788	7026	B73	DHH00002	shared	DHH	0.552447552447552	NA	nested_TE	Helitron	7025	class_II	7145	TE_intergenic
8707	DHH00002Zm00001d08790	1518	B73	DHH00002	variable	DHH	0.836935166994106	NA	non_nested_TE	Helitron	7061	class_II	7145	TE_5.1kb_upstream
8708	DHH00002Zm00001d08791	2096	B73	DHH00002	variable	DHH	0.816929133858268	NA	nested_TE	Helitron	2095	class_II	7145	TE_intergenic
8709	DHH00002Zm00001d08792	1559	B73	DHH00002	variable	DHH	0.931102362204724	NA	non_nested_TE	Helitron	15768	class_II	7145	TE_intergenic
8710	DHH00002Zm00001d08793	1837	B73	DHH00002	variable	DHH	0.665297741273101	NA	nested_TE	Helitron	1836	class_II	7145	TE_encompassing_gene
8711	DHH00002Zm00001d08794	1944	B73	DHH00002	shared	DHH	0.8	NA	non_nested_TE	Helitron	1943	class_II	7145	TE_intergenic
8712	DHH00002Zm00001d08796	1039	B73	DHH00002	shared	DHH	0.988772530194289	NA	non_nested_TE	Helitron	1038	class_II	7145	TE_intergenic
8713	DHH00002Zm00001d08797	8130	B73	DHH00002	shared	DHH	0.987085423964152	NA	non_nested_TE	Helitron	8562	class_II	7145	TE_intergenic
8714	DHH00002Zm00001d08800	6571	B73	DHH00002	variable	DHH	0.722760987142873	NA	nested_TE	Helitron	6570	class_II	7145	TE_encompassing_gene
8715	DHH00002Zm00001d08801	252	B73	DHH00002	shared	DHH	1	NA	non_nested_TE	Helitron	251	class_II	7145	TE_intergenic
8716	DHH00002Zm00001d08804	5975	B73	DHH00002	shared	DHH	0.820128479657388	NA	non_nested_TE	Helitron	5974	class_II	7145	TE_encompassing_gene
8717	DHH00002Zm00001d08805	936	B73	DHH00002	shared	DHH	0.828326180257511	NA	nested_TE	Helitron	935	class_II	7145	TE_intergenic
8718	DHH00002Zm00001d08806	8197	B73	DHH00002	shared	DHH	1	NA	non_nested_TE	Helitron	8196	class_II	7145	TE_encompassing_gene
8719	DHH00002Zm00001d08807	1822	B73	DHH00002	shared	DHH	0.996062992125984	NA	non_nested_TE	Helitron	2359	class_II	7145	TE_intergenic
8720	DHH00002Zm00001d08808	2950	B73	DHH00002	shared	DHH	0.828282828282828	NA	non_nested_TE	Helitron	2949	class_II	7145	TE_intergenic
8721	DHH00002Zm00001d08810	2779	B73	DHH00002	variable	DHH	0.370545390794339	NA	nested_TE	Helitron	3224	class_II	7145	TE_intergenic
8722	DHH00002Zm00001d08812	3292	B73	DHH00002	variable	DHH	0.450617283950617	NA	nested_TE	Helitron	3291	class_II	7145	TE_encompassing_gene
8723	DHH00002Zm00001d08814	6305	B73	DHH00002	variable	DHH	0.283730158730159	NA	nested_TE	Helitron	6304	class_II	7145	TE_intergenic
8724	DHH00002Zm00001d08815	4045	B73	DHH00002	shared	DHH	0.813253012048193	NA	non_nested_TE	Helitron	12937	class_II	7145	TE_encompassing_gene
8725	DHH00002Zm00001d08819	1637	B73	DHH00002	shared	DHH	0.899803536345776	NA	non_nested_TE	Helitron	1636	class_II	7145	TE_intergenic
8726	DHH00002Zm00001d08820	6715	B73	DHH00002	shared	DHH	0.370932754880694	NA	non_nested_TE	Helitron	6714	class_II	7145	TE_encompassing_gene
8727	DHH00002Zm00001d08821	2600	B73	DHH00002	shared	DHH	1	NA	non_nested_TE	Helitron	3586	class_II	7145	TE_intergenic
8728	DHH00002Zm00001d08824	5802	B73	DHH00002	shared	DHH	0.915849733173839	NA	nested_TE	Helitron	5801	class_II	7145	TE_intergenic
8729	DHH00002Zm00001d08825	1830	B73	DHH00002	variable	DHH	0.953346855983773	NA	non_nested_TE	Helitron	1829	class_II	7145	TE_1.5kb_downstream
8730	DHH00002Zm00001d08826	1042	B73	DHH00002	shared	DHH	0.677702127230196	NA	non_nested_TE	Helitron	1041	class_II	7145	TE_intergenic
8731	DHH00002Zm00001d08827	11294	B73	DHH00002	shared	DHH	0.807421930475124	NA	nested_TE	Helitron	11293	class_II	7145	TE_intergenic
8732	DHH00002Zm00001d08828	1377	B73	DHH00002	variable	DHH	0.741977734119188	NA	non_nested_TE	Helitron	13135	class_II	7145	TE_intergenic
8733	DHH00002Zm00001d08830	4184	B73	DHH00002	shared	DHH	0.303822937625755	NA	non_nested_TE	Helitron	4183	class_II	7145	TE_1.5kb_downstream
8734	DHH00002Zm00001d08835	2628	B73	DHH00002	variable	DHH	0.237721021611002	NA	non_nested_TE	Helitron	3038	class_II	7145	TE_intergenic
8735	DHH00002Zm00001d08843	1612	B73	DHH00002	variable	DHH	0.604989604989605	NA	non_nested_TE	Helitron	1611	class_II	7145	TE_intergenic
8736	DHH00002Zm00001d08844	4327	B73	DHH00002	variable	DHH	0.835416666666667	NA	non_nested_TE	Helitron	4326	class_II	7145	TE_1kb_upstream
8737	DHH00002Zm00001d08846	5272	B73	DHH00002	variable	DHH	0.542062908545968	NA	nested_TE	Helitron	5271	class_II	7145	TE_encompassing_gene
8738	DHH00002Zm00001d08848	5513	B73	DHH00002	variable	DHH	0.360655737704918	NA	non_nested_TE	Helitron	5512	class_II	7145	TE_1.5kb_downstream
8739	DHH00002Zm00001d08849	3390	B73	DHH00002	shared	DHH	0.99009900990099	NA	non_nested_TE	Helitron	3658	class_II	7145	TE_intergenic
8740	DHH00002Zm00001d08850	1888	B73	DHH00002	variable	DHH	0.518181818181818	NA	nested_TE	Helitron	1887	class_II	7145	TE_intergenic
8741	DHH00002Zm00001d08853	11767	B73	DHH00002	variable	DHH	0.411513859275053	NA	non_nested_TE	Helitron	11766	class_II	7145	TE_5.1kb_upstream
8742	DHH00002Zm00001d08857	1778	B73	DHH00002	shared	DHH	0.601444604927343	NA	non_nested_TE	Helitron	1777	class_II	7145	TE_10.5kb_upstream
8743	DHH00002Zm00001d08860	5189	B73	DHH00002	variable	DHH	0.57227193973052	NA	nested_TE	Helitron	13952	class_II	7145	TE_encompassing_gene
8744	DHH00002Zm00001d08862	5403	B73	DHH00002	shared	DHH	0.99874686716792	NA	nested_TE	Helitron	19139	class_II	7145	TE_encompassing_gene
8745	DHH00002Zm00001d08865	1805	B73	DHH00002	shared	DHH	0.986138613861386	NA	non_nested_TE	Helitron	1911	class_II	7145	TE_1kb_upstream
8746	DHH00002Zm00001d08867	1231	B73	DHH00002	shared	DHH	1	NA	non_nested_TE	Helitron	1230	class_II	7145	TE_intergenic
8747	DHH00002Zm00001d08868	413	B73	DHH00002	shared	DHH	0.799850836796479	NA	non_nested_TE	Helitron	412	class_II	7145	TE_intergenic
8748	DHH00002Zm00001d08870	8517	B73	DHH00002	shared	DHH	1	NA	non_nested_TE	Helitron	8516	class_II	7145	TE_encompassing_gene
8749	DHH00002Zm00001d08872	1082	B73	DHH00002	shared	DHH	1	NA	non_nested_TE	Helitron	1081	class_II	7145	TE_intergenic
8750	DHH00002Zm00001d08873	1529	B73	DHH00002	shared	DHH	0.97151078540968	NA	non_nested_TE	Helitron	1528	class_II	7145	TE_1kb_upstream
8751	DHH00002Zm00001d08874	991	B73	DHH00002	variable	DHH	0.488719512195122	NA	non_nested_TE	Helitron	990	class_II	7145	TE_1kb_downstream
8752	DHH00002Zm00001d08876	295	B73	DHH00002	shared	DHH	0.721538962502818	NA	non_nested_TE	Helitron	294	class_II	7145	TE_1kb_downstream
8753	DHH00002Zm00001d08878	1590	B73	DHH00002	shared	DHH	0.97442620752956	NA	non_nested_TE	Helitron	1589	class_II	7145	TE_intergenic
8754	DHH00002Zm00001d08879	2018	B73	DHH00002	variable	DHH	0.328712871287129	NA	nested_TE	Helitron	2017	class_II	7145	TE_encompassing_gene
8755	DHH00002Zm00001d08881	6330	B73	DHH00002	variable	DHH	0.234714003944773	NA	non_nested_TE	Helitron	6329	class_II	7145	TE_encompassing_gene
8756	DHH00002Zm00001d08883	4385	B73	DHH00002	variable	DHH	0.410569105691057	NA	non_nested_TE	Helitron	4534	class_II	7145	TE_encompassing_gene
8757	DHH00002Zm00001d08887	5584	B73	DHH00002	variable	DHH	0.276169265033408	NA	non_nested_TE	Helitron	5583	class_II	7145	TE_encompassing_gene
8758	DHH00002Zm00001d08888	311	B73	DHH00002	shared	DHH	1	NA	non_nested_TE	Helitron	310	class_II	7145	TE_5.10kb_downstream
8759	DHH00002Zm00001d08889	3038	B73	DHH00002	shared	DHH	0.987353418726322	NA	non_nested_TE	Helitron	15354	class_II	7145	TE_encompassing_gene
8760	DHH00002Zm00001d08890	2929	B73	DHH00002	variable	DHH	0.479125248508946	NA	non_nested_TE	Helitron	2928	class_II	7145	TE_5.1kb_upstream
8761	DHH00002Zm00001d08891	1534	B73	DHH00002	variable	DHH	0.592292089249493	NA	non_nested_TE	Helitron	1533	class_II	7145	TE_1kb_upstream
8762	DHH00002Zm00001d08893	3918	B73	DHH00002	variable	DHH	0.830874959392355	NA	non_nested_TE	Helitron	4075	class_II	7145	TE_encompassing_gene
8763	DHH00002Zm00001d08894	3323	B73	DHH00002	shared	DHH	0.998682476943347	NA	non_nested_TE	Helitron	3322	class_II	7145	TE_intergenic
8764	DHH00002Zm00001d08896	892	B73	DHH00002	variable	DHH	0.723262641129546	NA	non_nested_TE	Helitron	891	class_II	7145	TE_intergenic
8765	DHH00002Zm00001d08897	3130	B73	DHH00002	variable	DHH	0.504479101486698	NA	nested_TE	Helitron	3129	class_II	7145	TE_1.5kb_downstream
8766	DHH00002Zm00001d08899	2904	B73	DHH00002	variable	DHH	0.84538560907494	NA	non_nested_TE	Helitron	2903	class_II	7145	TE_intergenic
8767	DHH00002Zm00001d08900	5120	B73	DHH00002	shared	DHH	0.730337078651685	NA	non_nested_TE	Helitron	17553	class_II	7145	TE_5.1kb_upstream
8768	DHH00002Zm00001d08904	5312	B73	DHH00002	variable	DHH	0.809195402298851	NA	non_nested_TE	Helitron	5311	class_II	7145	TE_intergenic
8769	DHH00002Zm00001d08905	3653	B73	DHH00002	variable	DHH	0.348117752007137	NA	non_nested_TE	Helitron	3652	class_II	7145	TE_1kb_downstream
8770	DHH00002Zm00001d08906	1720	B73	DHH00002	shared	DHH	1	NA	non_nested_TE	Helitron	1719	class_II	7145	TE_5.10kb_downstream
8771	DHH00002Zm00001d08907	11323	B73	DHH00002	shared	DHH	1	NA	non_nested_TE	Helitron	11865	class_II	7145	TE_intergenic
8772	DHH00002Zm00001d08908	7125	B73	DHH00002	variable	DHH	0.633136094674556	NA	non_nested_TE	Helitron	7124	class_II	7145	TE_encompassing_gene
8773	DHH00002Zm00001d08909	3289	B73	DHH00002	shared	DHH	0.987568942114397	NA	non_nested_TE	Helitron	3288	class_II	7145	TE_1kb_upstream
8774	DHH00002Zm00001d08910	382	B73	DHH00002	shared	DHH	1	NA	non_nested_TE	Helitron	381	class_II	7145	intron
8775	DHH00002Zm00001d08911	3879	B73	DHH00002	variable	DHH	0.563380281690141	NA	non_nested_TE	Helitron	13143	class_II	7145	TE_encompassing_gene
8776	DHH00002Zm00001d08912	6884	B73	DHH00002	variable	DHH	0.448251341392462	NA	nested_TE	Helitron	6883	class_II	7145	TE_intergenic
8777	DHH00002Zm00001d08913	4415	B73	DHH00002	shared	DHH	0.98580121703854	NA	non_nested_TE	Helitron	4414	class_II	7145	TE_intergenic
8778	DHH00002Zm00001d08917	3447	B73	DHH00002	variable	DHH	1	NA	non_nested_TE	Helitron	3446	class_II	7145	TE_intergenic
8779	DHH00002Zm00001d08918	1369	B73	DHH00002	variable	DHH	0.124752475247525	NA	non_nested_TE	Helitron	1368	class_II	7145	TE_intergenic
8780	DHH00002Zm00001d08919	5801	B73	DHH00002	variable	DHH	0.288636363636364	NA	non_nested_TE	Helitron	17984	class_II	7145	TE_intergenic
8781	DHH00002Zm00001d08920	1119	B73	DHH00002	variable	DHH	0.504310344827586	NA	non_nested_TE	Helitron	1118	class_II	7145	TE_5.1kb_upstream
8782	DHH00002Zm00001d08921	343	B73	DHH00002	variable	DHH	0.343694937736335	NA	non_nested_TE	Helitron	342	class_II	7145	TE_1kb_upstream
8783	DHH00002Zm00001d08922	8679	B73	DHH00002	variable	DHH	0.547603955375253	NA	non_nested_TE	Helitron	8789	class_II	7145	TE_encompassing_gene
8784	DHH00002Zm00001d08923	244	B73	DHH00002	shared	DHH	0.899209486166008	NA	non_nested_TE	Helitron	243	class_II	7145	TE_1.5kb_downstream
8785	DHH00002Zm00001d08924	5613	B73	DHH00002	shared	DHH	1	NA	non_nested_TE	Helitron	5612	class_II	7145	TE_encompassed_by_gene
8786	DHH00002Zm00001d08925	9014	B73	DHH00002	variable	DHH	0.402065749946355	NA	non_nested_TE	Helitron	9013	class_II	7145	TE_encompassing_gene
8787	DHH00002Zm00001d08926	11813	B73	DHH00002	variable	DHH	0.444007858546169	NA	non_nested_TE	Helitron	13220	class_II	7145	TE_5.1kb_upstream
8788	DHH00002Zm00001d08928	1209	B73	DHH00002	variable	DHH	0.405940594059406	NA	non_nested_TE	Helitron	1208	class_II	7145	TE_5.1kb_upstream
8789	DHH00002Zm00001d08936	3424	B73	DHH00002	variable	DHH	0.710144927536232	NA	non_nested_TE	Helitron	3423	class_II	7145	TE_intergenic
8790	DHH00002Zm00001d08938	2646	B73	DHH00002	shared	DHH	0.821850393700787	NA	non_nested_TE	Helitron	2645	class_II	7145	TE_1kb_upstream
8791	DHH00002Zm00001d08941	7648	B73	DHH00002	variable	DHH	0.295116772823779	NA	non_nested_TE	Helitron	7647	class_II	7145	TE_10.5kb_upstream
8792	DHH00002Zm00001d08942	4687	B73	DHH00002	shared	DHH	0.994094488188976	NA	non_nested_TE	Helitron	18785	class_II	7145	TE_5.1kb_upstream
8793	DHH00002Zm00001d08943	1153	B73	DHH00002	variable	DHH	0.416334661354582	NA	nested_TE	Helitron	1152	class_II	7145	TE_intergenic
8794	DHH00002Zm00001d08944	6075	B73	DHH00002	shared	DHH	0.997969487725889	NA	non_nested_TE	Helitron	15652	class_II	7145	TE_encompassing_gene
8795	DHH00002Zm00001d08947	1408	B73	DHH00002	shared	DHH	0.992125984251969	NA	non_nested_TE	Helitron	1407	class_II	7145	TE_intergenic
8796	DHH00002Zm00001d08949	13344	B73	DHH00002	shared	DHH	0.331210191082803	NA	non_nested_TE	Helitron	19221	class_II	7145	TE_intergenic
8797	DHH00002Zm00001d08951	4082	B73	DHH00002	variable	DHH	0.849504950495049	NA	nested_TE	Helitron	4081	class_II	7145	TE_intergenic
8798	DHH00002Zm00001d08952	315	B73	DHH00002	shared	DHH	0.999338624338624	NA	non_nested_TE	Helitron	314	class_II	7145	TE_5.1kb_upstream
8799	DHH00002Zm00001d08954	6741	B73	DHH00002	variable	DHH	0.684534588917059	NA	non_nested_TE	Helitron	6740	class_II	7145	TE_1kb_downstream
8800	DHH00002Zm00001d08956	1096	B73	DHH00002	shared	DHH	0.959778079870061	NA	non_nested_TE	Helitron	1095	class_II	7145	TE_1kb_upstream
8801	DHH00002Zm00001d08964	19652	B73	DHH00002	variable	DHH	0.761366347431921	NA	non_nested_TE	Helitron	19651	class_II	7145	TE_encompassing_gene
8802	DHH00002Zm00001d08967	7177	B73	DHH00002	variable	DHH	0.658536585365854	NA	non_nested_TE	Helitron	7839	class_II	7145	TE_encompassing_gene
8803	DHH00002Zm00001d08968	992	B73	DHH00002	variable	DHH	0.946107784431138	NA	non_nested_TE	Helitron	991	class_II	7145	TE_1.5kb_downstream
8804	DHH00002Zm00001d08969	9148	B73	DHH00002	variable	DHH	0.486	NA	nested_TE	Helitron	9147	class_II	7145	TE_encompassing_gene
8805	DHH00002Zm00001d08970	977	B73	DHH00002	variable	DHH	0.418145956607495	NA	non_nested_TE	Helitron	976	class_II	7145	TE_5.10kb_downstream
8806	DHH00002Zm00001d08972	1528	B73	DHH00002	variable	DHH	0.637080867850099	NA	nested_TE	Helitron	1527	class_II	7145	TE_intergenic
8807	DHH00002Zm00001d08975	5078	B73	DHH00002	variable	DHH	0.768924302788845	NA	non_nested_TE	Helitron	5077	class_II	7145	TE_intergenic
8808	DHH00002Zm00001d08977	7739	B73	DHH00002	variable	DHH	0.548323471400395	NA	non_nested_TE	Helitron	8286	class_II	7145	TE_intergenic
8809	DHH00002Zm00001d08978	257	B73	DHH00002	variable	DHH	0.616895874263261	NA	non_nested_TE	Helitron	256	class_II	7145	TE_1.5kb_downstream
8810	DHH00002Zm00001d08979	935	B73	DHH00002	variable	DHH	0.396793587174349	NA	nested_TE	Helitron	934	class_II	7145	TE_intergenic
8811	DHH00002Zm00001d08981	10560	B73	DHH00002	variable	DHH	0.828178889828854	NA	non_nested_TE	Helitron	10559	class_II	7145	TE_intergenic
8812	DHH00002Zm00001d08982	2876	B73	DHH00002	variable	DHH	0.816205533596838	NA	non_nested_TE	Helitron	2875	class_II	7145	TE_10.5kb_upstream
8813	DHH00002Zm00001d08984	4220	B73	DHH00002	variable	DHH	0.858	NA	non_nested_TE	Helitron	4219	class_II	7145	TE_encompassing_gene
8814	DHH00002Zm00001d08985	6912	B73	DHH00002	shared	DHH	0.844621513944223	NA	non_nested_TE	Helitron	6911	class_II	7145	TE_1kb_downstream
8815	DHH00002Zm00001d08986	1654	B73	DHH00002	variable	DHH	0.269155206286837	NA	nested_TE	Helitron	1653	class_II	7145	TE_intergenic
8816	DHH00002Zm00001d08989	764	B73	DHH00002	shared	DHH	0.989816700610998	NA	non_nested_TE	Helitron	763	class_II	7145	TE_1kb_upstream
8817	DHH00002Zm00001d08991	4029	B73	DHH00002	variable	DHH	0.635643564356436	NA	non_nested_TE	Helitron	4028	class_II	7145	TE_encompassing_gene
8818	DHH00002Zm00001d08992	5381	B73	DHH00002	variable	DHH	0.877083333333333	NA	non_nested_TE	Helitron	5976	class_II	7145	TE_1kb_upstream
8819	DHH00002Zm00001d08993	2713	B73	DHH00002	variable	DHH	0.635826771653543	NA	non_nested_TE	Helitron	2712	class_II	7145	TE_1kb_upstream
8820	DHH00002Zm00001d08994	10833	B73	DHH00002	variable	DHH	0.612753034703126	NA	non_nested_TE	Helitron	10832	class_II	7145	TE_encompassing_gene
8821	DHH00002Zm00001d08995	1645	B73	DHH00002	variable	DHH	0.655378486055777	NA	non_nested_TE	Helitron	1644	class_II	7145	TE_10.5kb_upstream
8822	DHH00002Zm00001d08996	780	B73	DHH00002	variable	DHH	0.260521042084168	NA	non_nested_TE	Helitron	1153	class_II	7145	intron
8823	DHH00002Zm00001d08998	3862	B73	DHH00002	variable	DHH	0.73609520400859	NA	non_nested_TE	Helitron	4082	class_II	7145	TE_encompassing_gene
8824	DHH00002Zm00001d09004	13355	B73	DHH00002	shared	DHH	0.869176470588235	NA	non_nested_TE	Helitron	13354	class_II	7145	TE_encompassing_gene
8825	DHH00002Zm00001d09005	707	B73	DHH00002	shared	DHH	0.907070707070707	NA	non_nested_TE	Helitron	785	class_II	7145	TE_intergenic
8826	DHH00002Zm00001d09006	5456	B73	DHH00002	shared	DHH	0.824596774193548	NA	non_nested_TE	Helitron	5455	class_II	7145	TE_1kb_upstream
8827	DHH00002Zm00001d09007	12855	B73	DHH00002	shared	DHH	0.972166998011928	NA	non_nested_TE	Helitron	18329	class_II	7145	TE_intergenic
8828	DHH00002Zm00001d09008	6923	B73	DHH00002	shared	DHH	0.739030023094688	NA	non_nested_TE	Helitron	6922	class_II	7145	TE_intergenic
8829	DHH00002Zm00001d09009	5836	B73	DHH00002	variable	DHH	0.456	NA	non_nested_TE	Helitron	5835	class_II	7145	TE_10.5kb_upstream
8830	DHH00002Zm00001d09010	4463	B73	DHH00002	shared	DHH	0.957234596034702	NA	non_nested_TE	Helitron	4462	class_II	7145	TE_intergenic
8831	DHH00002Zm00001d09011	1499	B73	DHH00002	variable	DHH	0.969635627530364	NA	non_nested_TE	Helitron	15650	class_II	7145	TE_1kb_downstream
8832	DHH00002Zm00001d09013	2304	B73	DHH00002	shared	DHH	0.263261296660118	NA	nested_TE	Helitron	2565	class_II	7145	TE_intergenic
8833	DHH00002Zm00001d09014	7656	B73	DHH00002	variable	DHH	0.834319526627219	NA	non_nested_TE	Helitron	8465	class_II	7145	TE_intergenic
8834	DHH00002Zm00001d09017	5456	B73	DHH00002	variable	DHH	0.591631457653159	NA	non_nested_TE	Helitron	19130	class_II	7145	TE_1kb_upstream
8835	DHH00002Zm00001d09018	3627	B73	DHH00002	variable	DHH	0.484126984126984	NA	non_nested_TE	Helitron	14131	class_II	7145	TE_1kb_upstream
8836	DHH00002Zm00001d09020	9234	B73	DHH00002	variable	DHH	0.666360876130478	NA	non_nested_TE	Helitron	9233	class_II	7145	TE_encompassing_gene
8837	DHH00002Zm00001d09022	957	B73	DHH00002	variable	DHH	0.334016393442623	NA	nested_TE	Helitron	956	class_II	7145	TE_intergenic
8838	DHH00002Zm00001d09025	7369	B73	DHH00002	shared	DHH	1	NA	non_nested_TE	Helitron	9690	class_II	7145	TE_encompassing_gene
8839	DHH00002Zm00001d09027	8293	B73	DHH00002	variable	DHH	0.692946058091287	NA	nested_TE	Helitron	8292	class_II	7145	TE_10.5kb_upstream
8840	DHH00002Zm00001d09028	235	B73	DHH00002	shared	DHH	1	NA	non_nested_TE	Helitron	234	class_II	7145	TE_intergenic
8841	DHH00002Zm00001d09031	4905	B73	DHH00002	shared	DHH	0.950190463624595	NA	non_nested_TE	Helitron	4904	class_II	7145	TE_encompassing_gene
8842	DHH00002Zm00001d09032	7698	B73	DHH00002	shared	DHH	0.56588270963271	NA	non_nested_TE	Helitron	15879	class_II	7145	TE_intergenic
8843	DHH00002Zm00001d09034	1243	B73	DHH00002	shared	DHH	1	NA	non_nested_TE	Helitron	1242	class_II	7145	TE_1kb_upstream
8844	DHH00002Zm00001d09035	10767	B73	DHH00002	variable	DHH	0.526311022161644	NA	non_nested_TE	Helitron	10766	class_II	7145	TE_encompassing_gene
8845	DHH00002Zm00001d09036	216	B73	DHH00002	shared	DHH	0.998863636363637	NA	non_nested_TE	Helitron	215	class_II	7145	TE_intergenic
8846	DHH00002Zm00001d09037	769	B73	DHH00002	shared	DHH	0.949475439167208	NA	nested_TE	Helitron	768	class_II	7145	TE_intergenic
8847	DHH00002Zm00001d09038	1443	B73	DHH00002	shared	DHH	0.986090917094044	NA	nested_TE	Helitron	1442	class_II	7145	TE_intergenic
8848	DHH00002Zm00001d09039	783	B73	DHH00002	variable	DHH	0.709029525733589	NA	nested_TE	Helitron	782	class_II	7145	TE_intergenic
8849	DHH00002Zm00001d09040	783	B73	DHH00002	variable	DHH	0.609126984126984	NA	nested_TE	Helitron	782	class_II	7145	TE_intergenic
8850	DHH00002Zm00001d09041	8635	B73	DHH00002	shared	DHH	0.980764521500637	NA	nested_TE	Helitron	8634	class_II	7145	TE_intergenic
8851	DHH00002Zm00001d09043	1557	B73	DHH00002	shared	DHH	0.669856459330144	NA	nested_TE	Helitron	1556	class_II	7145	TE_intergenic
8852	DHH00002Zm00001d09044	5975	B73	DHH00002	shared	DHH	0.955878508325762	NA	nested_TE	Helitron	6461	class_II	7145	TE_intergenic
8853	DHH00002Zm00001d09046	1394	B73	DHH00002	shared	DHH	0.989036912028148	NA	nested_TE	Helitron	1393	class_II	7145	TE_intergenic
8854	DHH00002Zm00001d09048	5287	B73	DHH00002	variable	DHH	0.854616895874263	NA	nested_TE	Helitron	5286	class_II	7145	TE_intergenic
8855	DHH00002Zm00001d09051	8832	B73	DHH00002	shared	DHH	0.988188930609968	NA	non_nested_TE	Helitron	8831	class_II	7145	TE_encompassing_gene
8856	DHH00002Zm00001d09052	4387	B73	DHH00002	variable	DHH	1	NA	non_nested_TE	Helitron	4386	class_II	7145	TE_1kb_upstream
8857	DHH00002Zm00001d09054	5755	B73	DHH00002	variable	DHH	0.891505504852963	NA	non_nested_TE	Helitron	14868	class_II	7145	TE_encompassing_gene
8858	DHH00002Zm00001d09055	2118	B73	DHH00002	variable	DHH	0.785996055226824	NA	nested_TE	Helitron	2117	class_II	7145	TE_encompassing_gene
8859	DHH00002Zm00001d09057	10009	B73	DHH00002	variable	DHH	0.502838550170266	NA	nested_TE	Helitron	17061	class_II	7145	TE_1kb_upstream
8860	DHH00002Zm00001d09058	2954	B73	DHH00002	shared	DHH	0.905637280882457	NA	nested_TE	Helitron	2953	class_II	7145	TE_intergenic
8861	DHH00002Zm00001d09059	987	B73	DHH00002	shared	DHH	0.997967273960349	NA	non_nested_TE	Helitron	986	class_II	7145	TE_intergenic
8862	DHH00002Zm00001d09062	2485	B73	DHH00002	shared	DHH	0.844613544254673	NA	nested_TE	Helitron	2484	class_II	7145	TE_intergenic
8863	DHH00002Zm00001d09064	878	B73	DHH00002	variable	DHH	0.396856581532416	NA	non_nested_TE	Helitron	8343	class_II	7145	TE_intergenic
8864	DHH00002Zm00001d09065	5614	B73	DHH00002	shared	DHH	1	NA	non_nested_TE	Helitron	5917	class_II	7145	TE_intergenic
8865	DHH00002Zm00001d09067	2550	B73	DHH00002	shared	DHH	1	NA	non_nested_TE	Helitron	2549	class_II	7145	TE_encompassing_gene
8866	DHH00002Zm00001d09069	435	B73	DHH00002	variable	DHH	0.527493298788486	NA	nested_TE	Helitron	769	class_II	7145	TE_intergenic
8867	DHH00002Zm00001d09070	13267	B73	DHH00002	variable	DHH	0.451336598245802	NA	nested_TE	Helitron	13266	class_II	7145	TE_encompassing_gene
8868	DHH00002Zm00001d09074	5750	B73	DHH00002	variable	DHH	0.810040571488358	NA	non_nested_TE	Helitron	5749	class_II	7145	TE_intergenic
8869	DHH00002Zm00001d09078	3760	B73	DHH00002	shared	DHH	0.61001449539395	NA	non_nested_TE	Helitron	3759	class_II	7145	TE_encompassing_gene
8870	DHH00002Zm00001d09079	338	B73	DHH00002	shared	DHH	0.494752370884021	NA	non_nested_TE	Helitron	337	class_II	7145	TE_1.5kb_downstream
8871	DHH00002Zm00001d09080	4747	B73	DHH00002	shared	DHH	0.511853832669091	NA	non_nested_TE	Helitron	9061	class_II	7145	TE_5.10kb_downstream
8872	DHH00002Zm00001d09081	224	B73	DHH00002	shared	DHH	0.521726314403908	NA	non_nested_TE	Helitron	223	class_II	7145	TE_intergenic
8873	DHH00002Zm00001d09084	6803	B73	DHH00002	variable	DHH	0.949613789739003	NA	nested_TE	Helitron	6802	class_II	7145	TE_encompassing_gene
8874	DHH00002Zm00001d09089	5629	B73	DHH00002	variable	DHH	0.282565130260521	NA	nested_TE	Helitron	5628	class_II	7145	TE_intergenic
8875	DHH00002Zm00001d09091	7070	B73	DHH00002	shared	DHH	0.93503937007874	NA	non_nested_TE	Helitron	15721	class_II	7145	TE_1.5kb_downstream
8876	DHH00002Zm00001d09092	5018	B73	DHH00002	shared	DHH	0.933184855233853	NA	non_nested_TE	Helitron	5017	class_II	7145	TE_encompassing_gene
8877	DHH00002Zm00001d09093	896	B73	DHH00002	shared	DHH	0.742770167427702	NA	non_nested_TE	Helitron	895	class_II	7145	TE_intergenic
8878	DHH00002Zm00001d09095	11596	B73	DHH00002	shared	DHH	0.995035667606255	NA	non_nested_TE	Helitron	19964	class_II	7145	TE_intergenic
8879	DHH00002Zm00001d09096	244	B73	DHH00002	shared	DHH	0.81218364099951	NA	non_nested_TE	Helitron	243	class_II	7145	TE_5.1kb_upstream
8880	DHH00002Zm00001d09097	868	B73	DHH00002	shared	DHH	0.881721465427735	NA	non_nested_TE	Helitron	2632	class_II	7145	TE_intergenic
8881	DHH00002Zm00001d09100	472	B73	DHH00002	variable	DHH	0.446985446985447	NA	non_nested_TE	Helitron	471	class_II	7145	TE_5.1kb_upstream
8882	DHH00002Zm00001d09101	1799	B73	DHH00002	variable	DHH	0.303747534516765	NA	nested_TE	Helitron	12280	class_II	7145	TE_1.5kb_downstream
8883	DHH00002Zm00001d09103	1363	B73	DHH00002	variable	DHH	0.484536082474227	NA	nested_TE	Helitron	1362	class_II	7145	TE_intergenic
8884	DHH00002Zm00001d09105	204	B73	DHH00002	shared	DHH	0.988605887672685	NA	non_nested_TE	Helitron	203	class_II	7145	TE_1kb_upstream
8885	DHH00002Zm00001d09106	4099	B73	DHH00002	shared	DHH	0.971412750679656	NA	non_nested_TE	Helitron	4098	class_II	7145	TE_encompassing_gene
8886	DHH00002Zm00001d09107	3903	B73	DHH00002	variable	DHH	0.855731225296443	NA	non_nested_TE	Helitron	14036	class_II	7145	TE_intergenic
8887	DHH00002Zm00001d09109	6018	B73	DHH00002	variable	DHH	0.738538982441421	NA	non_nested_TE	Helitron	6017	class_II	7145	TE_1.5kb_downstream
8888	DHH00002Zm00001d09110	8418	B73	DHH00002	variable	DHH	0.346855983772819	NA	non_nested_TE	Helitron	16537	class_II	7145	TE_encompassing_gene
8889	DHH00002Zm00001d09111	3497	B73	DHH00002	shared	DHH	1	NA	non_nested_TE	Helitron	3496	class_II	7145	TE_intergenic
8890	DHH00002Zm00001d09112	6403	B73	DHH00002	variable	DHH	0.841140529531568	NA	nested_TE	Helitron	6402	class_II	7145	TE_intergenic
8891	DHH00002Zm00001d09113	6404	B73	DHH00002	variable	DHH	0.483057172712345	NA	nested_TE	Helitron	6403	class_II	7145	TE_10.5kb_upstream
8892	DHH00002Zm00001d09115	4712	B73	DHH00002	shared	DHH	0.998015841771255	NA	non_nested_TE	Helitron	4711	class_II	7145	TE_5.1kb_upstream
8893	DHH00002Zm00001d09116	2303	B73	DHH00002	variable	DHH	0.842857142857143	NA	non_nested_TE	Helitron	2302	class_II	7145	TE_intergenic
8894	DHH00002Zm00001d09117	4586	B73	DHH00002	variable	DHH	0.318181818181818	NA	non_nested_TE	Helitron	16511	class_II	7145	TE_1.5kb_downstream
8895	DHH00002Zm00001d09118	1479	B73	DHH00002	variable	DHH	0.709233791748527	NA	non_nested_TE	Helitron	1478	class_II	7145	TE_intergenic
8896	DHH00002Zm00001d09120	286	B73	DHH00002	shared	DHH	0.996031746031746	NA	non_nested_TE	Helitron	285	class_II	7145	intron
8897	DHH00002Zm00001d09121	2449	B73	DHH00002	variable	DHH	0.682617014491727	NA	non_nested_TE	Helitron	14407	class_II	7145	TE_intergenic
8898	DHH00002Zm00001d09124	1522	B73	DHH00002	shared	DHH	0.931102362204724	NA	non_nested_TE	Helitron	1521	class_II	7145	TE_intergenic
8899	DHH00002Zm00001d09125	1475	B73	DHH00002	shared	DHH	0.859590443620544	NA	nested_TE	Helitron	1474	class_II	7145	TE_intergenic
8900	DHH00002Zm00001d09126	709	B73	DHH00002	shared	DHH	1	NA	nested_TE	Helitron	708	class_II	7145	TE_intergenic
8901	DHH00002Zm00001d09127	4221	B73	DHH00002	shared	DHH	0.988152542693025	NA	non_nested_TE	Helitron	13742	class_II	7145	TE_1.5kb_downstream
8902	DHH00002Zm00001d09130	1777	B73	DHH00002	variable	DHH	0.300813008130081	NA	non_nested_TE	Helitron	1776	class_II	7145	TE_intergenic
8903	DHH00002Zm00001d09131	4856	B73	DHH00002	variable	DHH	0.55863539445629	NA	nested_TE	Helitron	4855	class_II	7145	TE_encompassing_gene
8904	DHH00002Zm00001d09134	9018	B73	DHH00002	variable	DHH	0.226377952755905	NA	nested_TE	Helitron	9017	class_II	7145	TE_encompassing_gene
8905	DHH00002Zm00001d09135	4246	B73	DHH00002	variable	DHH	0.626530612244898	NA	non_nested_TE	Helitron	4245	class_II	7145	TE_encompassing_gene
8906	DHH00002Zm00001d09136	4528	B73	DHH00002	variable	DHH	0.707509881422925	NA	non_nested_TE	Helitron	4527	class_II	7145	TE_encompassing_gene
8907	DHH00002Zm00001d09138	1252	B73	DHH00002	variable	DHH	0.554435483870968	NA	nested_TE	Helitron	1251	class_II	7145	TE_intergenic
8908	DHH00002Zm00001d09140	5080	B73	DHH00002	shared	DHH	0.599552572706935	NA	non_nested_TE	Helitron	13814	class_II	7145	TE_5.1kb_upstream
8909	DHH00002Zm00001d09141	7078	B73	DHH00002	variable	DHH	0.199143468950749	NA	non_nested_TE	Helitron	7077	class_II	7145	TE_encompassed_by_gene
8910	DHH00002Zm00001d09144	3326	B73	DHH00002	shared	DHH	0.994106090373281	NA	non_nested_TE	Helitron	3325	class_II	7145	TE_5.1kb_upstream
8911	DHH00002Zm00001d09145	4148	B73	DHH00002	variable	DHH	0.547244094488189	NA	non_nested_TE	Helitron	4147	class_II	7145	TE_1kb_upstream
8912	DHH00002Zm00001d09146	5894	B73	DHH00002	shared	DHH	0.472	NA	non_nested_TE	Helitron	6610	class_II	7145	TE_1kb_upstream
8913	DHH00002Zm00001d09147	1596	B73	DHH00002	shared	DHH	0.826600816909721	NA	non_nested_TE	Helitron	1595	class_II	7145	TE_1.5kb_downstream
8914	DHH00002Zm00001d09148	1904	B73	DHH00002	shared	DHH	0.875123608164783	NA	non_nested_TE	Helitron	10455	class_II	7145	TE_1kb_upstream
8915	DHH00002Zm00001d09149	4072	B73	DHH00002	shared	DHH	0.90927667368306	NA	non_nested_TE	Helitron	4071	class_II	7145	TE_encompassing_gene
8916	DHH00002Zm00001d09152	4289	B73	DHH00002	variable	DHH	0.436403410319932	NA	non_nested_TE	Helitron	4288	class_II	7145	TE_encompassing_gene
8917	DHH00002Zm00001d09154	2734	B73	DHH00002	variable	DHH	0.358695652173913	NA	non_nested_TE	Helitron	2733	class_II	7145	TE_intergenic
8918	DHH00002Zm00001d09155	7009	B73	DHH00002	variable	DHH	0.479371316306483	NA	non_nested_TE	Helitron	7008	class_II	7145	TE_intergenic
8919	DHH00002Zm00001d09157	3462	B73	DHH00002	variable	DHH	0.312852555758049	NA	non_nested_TE	Helitron	12901	class_II	7145	TE_intergenic
8920	DHH00002Zm00001d09161	13689	B73	DHH00002	shared	DHH	0.671270961969625	NA	non_nested_TE	Helitron	13688	class_II	7145	TE_1.5kb_downstream
8921	DHH00002Zm00001d09162	1479	B73	DHH00002	variable	DHH	0.644335600801379	NA	non_nested_TE	Helitron	1478	class_II	7145	TE_intergenic
8922	DHH00002Zm00001d09163	8265	B73	DHH00002	variable	DHH	0.37721021611002	NA	non_nested_TE	Helitron	8264	class_II	7145	TE_encompassing_gene
8923	DHH00002Zm00001d09165	1680	B73	DHH00002	variable	DHH	0.694444444444444	NA	non_nested_TE	Helitron	9831	class_II	7145	TE_5.1kb_upstream
8924	DHH00002Zm00001d09167	3574	B73	DHH00002	variable	DHH	0.657425742574257	NA	non_nested_TE	Helitron	3573	class_II	7145	TE_intergenic
8925	DHH00002Zm00001d09168	4512	B73	DHH00002	variable	DHH	0.728601252609603	NA	non_nested_TE	Helitron	13913	class_II	7145	TE_5.10kb_downstream
8926	DHH00002Zm00001d09169	403	B73	DHH00002	variable	DHH	0.836065573770492	NA	nested_TE	Helitron	402	class_II	7145	TE_intergenic
8927	DHH00002Zm00001d09170	6296	B73	DHH00002	variable	DHH	0.356989247311828	NA	non_nested_TE	Helitron	6295	class_II	7145	TE_encompassing_gene
8928	DHH00002Zm00001d09171	1195	B73	DHH00002	variable	DHH	0.323076923076923	NA	non_nested_TE	Helitron	1194	class_II	7145	TE_encompassing_gene
8929	DHH00002Zm00001d09172	2949	B73	DHH00002	shared	DHH	0.986138613861386	NA	non_nested_TE	Helitron	6750	class_II	7145	TE_intergenic
8930	DHH00002Zm00001d09173	1432	B73	DHH00002	variable	DHH	0.850340136054422	NA	non_nested_TE	Helitron	1431	class_II	7145	TE_1kb_upstream
8931	DHH00002Zm00001d09175	2456	B73	DHH00002	variable	DHH	0.909180563026717	NA	non_nested_TE	Helitron	2455	class_II	7145	TE_1kb_upstream
8932	DHH00002Zm00001d09180	4726	B73	DHH00002	variable	DHH	0.539525691699605	NA	non_nested_TE	Helitron	4725	class_II	7145	TE_encompassing_gene
8933	DHH00002Zm00001d09181	4928	B73	DHH00002	variable	DHH	0.827160493827161	NA	non_nested_TE	Helitron	4927	class_II	7145	TE_intergenic
8934	DHH00002Zm00001d09184	5767	B73	DHH00002	shared	DHH	1	NA	non_nested_TE	Helitron	5766	class_II	7145	TE_intergenic
8935	DHH00002Zm00001d09185	5993	B73	DHH00002	variable	DHH	0.504032258064516	NA	non_nested_TE	Helitron	5992	class_II	7145	TE_encompassing_gene
8936	DHH00002Zm00001d09189	11108	B73	DHH00002	variable	DHH	0.428571428571429	NA	non_nested_TE	Helitron	18478	class_II	7145	TE_encompassing_gene
8937	DHH00002Zm00001d09191	8121	B73	DHH00002	variable	DHH	0.389002036659878	NA	non_nested_TE	Helitron	8120	class_II	7145	TE_encompassing_gene
8938	DHH00002Zm00001d09192	7136	B73	DHH00002	shared	DHH	0.240909090909091	NA	non_nested_TE	Helitron	7135	class_II	7145	TE_encompassing_gene
8939	DHH00002Zm00001d09193	760	B73	DHH00002	shared	DHH	0.871056573477041	NA	non_nested_TE	Helitron	7197	class_II	7145	TE_intergenic
8940	DHH00002Zm00001d09194	380	B73	DHH00002	shared	DHH	1	NA	non_nested_TE	Helitron	379	class_II	7145	intron
8941	DHH00002Zm00001d09199	835	B73	DHH00002	shared	DHH	0.996007984031936	NA	non_nested_TE	Helitron	834	class_II	7145	TE_intergenic
8942	DHH00002Zm00001d09200	6157	B73	DHH00002	variable	DHH	0.558802134858549	NA	non_nested_TE	Helitron	18724	class_II	7145	TE_intergenic
8943	DHH00002Zm00001d09203	5620	B73	DHH00002	variable	DHH	0.428286852589641	NA	non_nested_TE	Helitron	5619	class_II	7145	TE_1kb_upstream
8944	DHH00002Zm00001d09204	542	B73	DHH00002	variable	DHH	0.275933609958506	NA	non_nested_TE	Helitron	541	class_II	7145	TE_intergenic
8945	DHH00002Zm00001d09205	1982	B73	DHH00002	variable	DHH	0.77932531886363	NA	non_nested_TE	Helitron	1981	class_II	7145	TE_1kb_downstream
8946	DHH00002Zm00001d09206	8395	B73	DHH00002	shared	DHH	0.823643974106583	NA	non_nested_TE	Helitron	8394	class_II	7145	TE_intergenic
8947	DHH00002Zm00001d09211	1524	B73	DHH00002	shared	DHH	0.562624254473161	NA	non_nested_TE	Helitron	1523	class_II	7145	TE_1kb_upstream
8948	DHH00002Zm00001d09213	3598	B73	DHH00002	shared	DHH	0.857304347826087	NA	non_nested_TE	Helitron	3597	class_II	7145	TE_intergenic
8949	DHH00002Zm00001d09215	4744	B73	DHH00002	variable	DHH	0.302788844621514	NA	non_nested_TE	Helitron	4743	class_II	7145	TE_encompassing_gene
8950	DHH00002Zm00001d09216	6290	B73	DHH00002	variable	DHH	0.859015291898299	NA	non_nested_TE	Helitron	14328	class_II	7145	TE_intergenic
8951	DHH00002Zm00001d09219	3010	B73	DHH00002	shared	DHH	1	NA	non_nested_TE	Helitron	15829	class_II	7145	TE_encompassing_gene
8952	DHH00002Zm00001d09220	1545	B73	DHH00002	shared	DHH	0.984179287493967	NA	non_nested_TE	Helitron	1544	class_II	7145	TE_intergenic
8953	DHH00002Zm00001d09225	976	B73	DHH00002	variable	DHH	0.99803536345776	NA	non_nested_TE	Helitron	975	class_II	7145	TE_1kb_downstream
8954	DHH00002Zm00001d09226	533	B73	DHH00002	shared	DHH	0.843035343035343	NA	non_nested_TE	Helitron	532	class_II	7145	TE_1kb_downstream
8955	DHH00002Zm00001d09229	6526	B73	DHH00002	variable	DHH	0.808238822757521	NA	nested_TE	Helitron	6525	class_II	7145	TE_encompassing_gene
8956	DHH00002Zm00001d09233	243	B73	DHH00002	variable	DHH	0.774066797642436	NA	non_nested_TE	Helitron	242	class_II	7145	TE_intergenic
8957	DHH00002Zm00001d09234	1780	B73	DHH00002	shared	DHH	0.997346150820237	NA	non_nested_TE	Helitron	1779	class_II	7145	TE_intergenic
8958	DHH00002Zm00001d09235	1585	B73	DHH00002	shared	DHH	0.793307086614173	NA	non_nested_TE	Helitron	1584	class_II	7145	TE_intergenic
8959	DHH00002Zm00001d09237	7802	B73	DHH00002	shared	DHH	0.835671342685371	NA	non_nested_TE	Helitron	7801	class_II	7145	TE_encompassing_gene
8960	DHH00002Zm00001d09238	1882	B73	DHH00002	shared	DHH	1	NA	non_nested_TE	Helitron	7099	class_II	7145	TE_intergenic
8961	DHH00002Zm00001d09239	4876	B73	DHH00002	variable	DHH	0.842315369261477	NA	non_nested_TE	Helitron	4875	class_II	7145	TE_encompassing_gene
8962	DHH00002Zm00001d09240	4743	B73	DHH00002	shared	DHH	0.572626366158206	NA	non_nested_TE	Helitron	4742	class_II	7145	TE_encompassing_gene
8963	DHH00002Zm00001d09242	3464	B73	DHH00002	shared	DHH	0.349171337662513	NA	non_nested_TE	Helitron	3463	class_II	7145	TE_intergenic
8964	DHH00002Zm00001d09243	2772	B73	DHH00002	variable	DHH	0.47808764940239	NA	non_nested_TE	Helitron	16267	class_II	7145	TE_1kb_downstream
8965	DHH00002Zm00001d09245	977	B73	DHH00002	variable	DHH	0.500600618637196	NA	non_nested_TE	Helitron	976	class_II	7145	TE_intergenic
8966	DHH00002Zm00001d09247	7131	B73	DHH00002	variable	DHH	0.179133858267717	NA	non_nested_TE	Helitron	7330	class_II	7145	TE_encompassing_gene
8967	DHH00002Zm00001d09248	1538	B73	DHH00002	shared	DHH	0.760340770029474	NA	non_nested_TE	Helitron	1537	class_II	7145	TE_intergenic
8968	DHH00002Zm00001d09249	1023	B73	DHH00002	shared	DHH	1	NA	non_nested_TE	Helitron	1222	class_II	7145	TE_intergenic
8969	DHH00002Zm00001d09250	1562	B73	DHH00002	shared	DHH	0.969815630998225	NA	non_nested_TE	Helitron	1561	class_II	7145	TE_10.5kb_upstream
8970	DHH00002Zm00001d09251	8035	B73	DHH00002	shared	DHH	0.994059405940594	NA	non_nested_TE	Helitron	9477	class_II	7145	TE_1kb_upstream
8971	DHH00002Zm00001d09252	5868	B73	DHH00002	variable	DHH	0.308008213552361	NA	non_nested_TE	Helitron	5867	class_II	7145	TE_5.10kb_downstream
8972	DHH00002Zm00001d09253	239	B73	DHH00002	variable	DHH	0.443564356435644	NA	nested_TE	Helitron	238	class_II	7145	TE_1.5kb_downstream
8973	DHH00002Zm00001d09254	3204	B73	DHH00002	variable	DHH	0.340551181102362	NA	non_nested_TE	Helitron	3203	class_II	7145	TE_1kb_upstream
8974	DHH00002Zm00001d09255	2609	B73	DHH00002	variable	DHH	0.341846758349705	NA	non_nested_TE	Helitron	2608	class_II	7145	TE_intergenic
8975	DHH00002Zm00001d09257	1948	B73	DHH00002	variable	DHH	0.432902063212457	NA	non_nested_TE	Helitron	1947	class_II	7145	TE_encompassed_by_gene
8976	DHH00002Zm00001d09259	299	B73	DHH00002	shared	DHH	0.99803536345776	NA	non_nested_TE	Helitron	298	class_II	7145	TE_intergenic
8977	DHH00002Zm00001d09260	2538	B73	DHH00002	variable	DHH	0.539877300613497	NA	non_nested_TE	Helitron	2537	class_II	7145	TE_encompassing_gene
8978	DHH00002Zm00001d09262	4106	B73	DHH00002	variable	DHH	0.324070666175929	NA	non_nested_TE	Helitron	4105	class_II	7145	TE_encompassing_gene
8979	DHH00002Zm00001d09263	839	B73	DHH00002	shared	DHH	1	NA	non_nested_TE	Helitron	838	class_II	7145	TE_intergenic
8980	DHH00002Zm00001d09264	5631	B73	DHH00002	variable	DHH	0.400852878464819	NA	non_nested_TE	Helitron	6225	class_II	7145	TE_encompassing_gene
8981	DHH00002Zm00001d09266	1213	B73	DHH00002	shared	DHH	0.945445078223001	NA	non_nested_TE	Helitron	1212	class_II	7145	TE_10.5kb_upstream
8982	DHH00002Zm00001d09268	4735	B73	DHH00002	variable	DHH	0.76	NA	non_nested_TE	Helitron	9207	class_II	7145	TE_encompassing_gene
8983	DHH00002Zm00001d09269	10124	B73	DHH00002	variable	DHH	0.919339943618159	NA	non_nested_TE	Helitron	10123	class_II	7145	TE_encompassing_gene
8984	DHH00002Zm00001d09271	5831	B73	DHH00002	shared	DHH	0.292089249492901	NA	non_nested_TE	Helitron	15168	class_II	7145	TE_1.5kb_downstream
8985	DHH00002Zm00001d09277	1600	B73	DHH00002	variable	DHH	0.373737373737374	NA	non_nested_TE	Helitron	1599	class_II	7145	TE_5.1kb_upstream
8986	DHH00002Zm00001d09280	3012	B73	DHH00002	shared	DHH	0.988142292490119	NA	non_nested_TE	Helitron	16513	class_II	7145	TE_intergenic
8987	DHH00002Zm00001d09281	1530	B73	DHH00002	variable	DHH	0.520874751491054	NA	nested_TE	Helitron	1529	class_II	7145	TE_intergenic
8988	DHH00002Zm00001d09285	8757	B73	DHH00002	variable	DHH	0.683991683991684	NA	non_nested_TE	Helitron	8893	class_II	7145	TE_encompassing_gene
8989	DHH00002Zm00001d09286	2879	B73	DHH00002	shared	DHH	0.869565217391304	NA	non_nested_TE	Helitron	2878	class_II	7145	TE_1.5kb_downstream
8990	DHH00002Zm00001d09287	5507	B73	DHH00002	variable	DHH	0.240425531914894	NA	non_nested_TE	Helitron	14717	class_II	7145	TE_intergenic
8991	DHH00002Zm00001d09288	241	B73	DHH00002	shared	DHH	0.557768924302789	NA	nested_TE	Helitron	240	class_II	7145	TE_intergenic
8992	DHH00002Zm00001d09289	240	B73	DHH00002	shared	DHH	0.573122529644269	NA	nested_TE	Helitron	239	class_II	7145	TE_intergenic
8993	DHH00002Zm00001d09292	1017	B73	DHH00002	shared	DHH	0.950787401574803	NA	non_nested_TE	Helitron	1016	class_II	7145	TE_intergenic
8994	DHH00002Zm00001d09293	1102	B73	DHH00002	shared	DHH	0.90748031496063	NA	non_nested_TE	Helitron	1687	class_II	7145	TE_5.1kb_upstream
8995	DHH00002Zm00001d09294	5807	B73	DHH00002	variable	DHH	0.799126637554585	NA	non_nested_TE	Helitron	5896	class_II	7145	TE_intergenic
8996	DHH00002Zm00001d09295	1217	B73	DHH00002	shared	DHH	0.408819183998182	NA	non_nested_TE	Helitron	1216	class_II	7145	TE_intergenic
8997	DHH00002Zm00001d09297	2669	B73	DHH00002	variable	DHH	0.840579710144927	NA	non_nested_TE	Helitron	2668	class_II	7145	TE_intergenic
8998	DHH00002Zm00001d09299	1404	B73	DHH00002	variable	DHH	0.627952755905512	NA	non_nested_TE	Helitron	1403	class_II	7145	TE_intergenic
8999	DHH00002Zm00001d09302	1033	B73	DHH00002	shared	DHH	0.99800796812749	NA	non_nested_TE	Helitron	1032	class_II	7145	TE_intergenic
9000	DHH00002Zm00001d09303	6184	B73	DHH00002	variable	DHH	0.27319587628866	NA	non_nested_TE	Helitron	6183	class_II	7145	TE_encompassing_gene
9001	DHH00002Zm00001d09306	1904	B73	DHH00002	shared	DHH	0.756207674943567	NA	non_nested_TE	Helitron	3925	class_II	7145	TE_intergenic
9002	DHH00002Zm00001d09308	615	B73	DHH00002	variable	DHH	0.49177138226214	NA	non_nested_TE	Helitron	614	class_II	7145	TE_intergenic
9003	DHH00002Zm00001d09310	6034	B73	DHH00002	variable	DHH	0.477911646586345	NA	non_nested_TE	Helitron	6033	class_II	7145	TE_encompassing_gene
9004	DHH00002Zm00001d09311	3860	B73	DHH00002	variable	DHH	0.670046320981072	NA	non_nested_TE	Helitron	3859	class_II	7145	TE_encompassing_gene
9005	DHH00002Zm00001d09312	317	B73	DHH00002	shared	DHH	0.956803455723542	NA	non_nested_TE	Helitron	316	class_II	7145	TE_intergenic
9006	DHH00002Zm00001d09313	656	B73	DHH00002	variable	DHH	0.975206611570248	NA	non_nested_TE	Helitron	655	class_II	7145	TE_intergenic
9007	DHH00002Zm00001d09314	860	B73	DHH00002	variable	DHH	0.981288981288981	NA	non_nested_TE	Helitron	859	class_II	7145	TE_5.1kb_upstream
9008	DHH00002Zm00001d09315	385	B73	DHH00002	shared	DHH	0.98767258382643	NA	non_nested_TE	Helitron	384	class_II	7145	TE_intergenic
9009	DHH00002Zm00001d09317	4958	B73	DHH00002	variable	DHH	0.317757009345794	NA	non_nested_TE	Helitron	14480	class_II	7145	TE_encompassing_gene
9010	DHH00002Zm00001d09318	1062	B73	DHH00002	shared	DHH	1	NA	non_nested_TE	Helitron	1061	class_II	7145	TE_1kb_downstream
9011	DHH00002Zm00001d09322	4880	B73	DHH00002	shared	DHH	0.479830148619958	NA	non_nested_TE	Helitron	4879	class_II	7145	TE_1kb_upstream
9012	DHH00002Zm00001d09323	600	B73	DHH00002	shared	DHH	0.989728173427047	NA	non_nested_TE	Helitron	599	class_II	7145	TE_intergenic
9013	DHH00002Zm00001d09328	1305	B73	DHH00002	variable	DHH	0.791583166332665	NA	non_nested_TE	Helitron	1304	class_II	7145	TE_intergenic
9014	DHH00002Zm00001d09329	1067	B73	DHH00002	variable	DHH	0.62268089366481	NA	non_nested_TE	Helitron	1066	class_II	7145	TE_1kb_upstream
9015	DHH00002Zm00001d09330	3802	B73	DHH00002	variable	DHH	0.319526627218935	NA	non_nested_TE	Helitron	3801	class_II	7145	TE_encompassing_gene
9016	DHH00002Zm00001d09331	5892	B73	DHH00002	shared	DHH	0.823926996397251	NA	non_nested_TE	Helitron	5891	class_II	7145	TE_10.5kb_upstream
9017	DHH00002Zm00001d09332	496	B73	DHH00002	variable	DHH	0.934731934731935	NA	non_nested_TE	Helitron	495	class_II	7145	TE_1kb_upstream
9018	DHH00002Zm00001d09334	1030	B73	DHH00002	shared	DHH	0.646031175187028	NA	non_nested_TE	Helitron	1029	class_II	7145	intron
9019	DHH00002Zm00001d09335	3383	B73	DHH00002	shared	DHH	0.558505948053154	NA	non_nested_TE	Helitron	3382	class_II	7145	TE_1kb_upstream
9020	DHH00002Zm00001d09336	7965	B73	DHH00002	variable	DHH	0.212180746561886	NA	nested_TE	Helitron	7964	class_II	7145	TE_intergenic
9021	DHH00002Zm00001d09338	7236	B73	DHH00002	shared	DHH	0.33195020746888	NA	non_nested_TE	Helitron	7235	class_II	7145	TE_1.5kb_downstream
9022	DHH00002Zm00001d09339	259	B73	DHH00002	variable	DHH	0.546278348305118	NA	non_nested_TE	Helitron	258	class_II	7145	TE_1kb_downstream
9023	DHH00002Zm00001d09341	1281	B73	DHH00002	shared	DHH	0.796583015646561	NA	non_nested_TE	Helitron	1280	class_II	7145	TE_intergenic
9024	DHH00002Zm00001d09342	1377	B73	DHH00002	variable	DHH	0.694664031620553	NA	non_nested_TE	Helitron	1376	class_II	7145	TE_5.1kb_upstream
9025	DHH00002Zm00001d09344	599	B73	DHH00002	shared	DHH	0.982160537482319	NA	non_nested_TE	Helitron	598	class_II	7145	TE_1.5kb_downstream
9026	DHH00002Zm00001d09345	1092	B73	DHH00002	variable	DHH	0.784048523258308	NA	non_nested_TE	Helitron	1239	class_II	7145	TE_10.5kb_upstream
9027	DHH00002Zm00001d09346	11045	B73	DHH00002	variable	DHH	0.669990365075487	NA	non_nested_TE	Helitron	11044	class_II	7145	TE_encompassing_gene
9028	DHH00002Zm00001d09352	1016	B73	DHH00002	variable	DHH	0.983870967741935	NA	non_nested_TE	Helitron	1015	class_II	7145	TE_intergenic
9029	DHH00002Zm00001d09353	6811	B73	DHH00002	variable	DHH	0.131889763779528	NA	non_nested_TE	Helitron	6810	class_II	7145	TE_encompassing_gene
9030	DHH00002Zm00001d09357	3116	B73	DHH00002	variable	DHH	0.241855134831723	NA	non_nested_TE	Helitron	15476	class_II	7145	TE_intergenic
9031	DHH00002Zm00001d09358	4914	B73	DHH00002	shared	DHH	1	NA	non_nested_TE	Helitron	5071	class_II	7145	TE_intergenic
9032	DHH00002Zm00001d09359	1065	B73	DHH00002	variable	DHH	0.411177525403467	NA	non_nested_TE	Helitron	1064	class_II	7145	TE_1kb_upstream
9033	DHH00002Zm00001d09360	1563	B73	DHH00002	variable	DHH	0.231313131313131	NA	non_nested_TE	Helitron	1562	class_II	7145	TE_intergenic
9034	DHH00002Zm00001d09361	10168	B73	DHH00002	variable	DHH	0.838582677165354	NA	nested_TE	Helitron	10671	class_II	7145	TE_intergenic
9035	DHH00002Zm00001d09362	2256	B73	DHH00002	variable	DHH	0.600790513833992	NA	non_nested_TE	Helitron	2255	class_II	7145	TE_1kb_upstream
9036	DHH00002Zm00001d09363	704	B73	DHH00002	variable	DHH	0.643684585723081	NA	non_nested_TE	Helitron	703	class_II	7145	TE_intergenic
9037	DHH00002Zm00001d09364	1322	B73	DHH00002	variable	DHH	0.436758893280632	NA	non_nested_TE	Helitron	1321	class_II	7145	TE_intergenic
9038	DHH00002Zm00001d09371	1740	B73	DHH00002	variable	DHH	0.172888015717092	NA	non_nested_TE	Helitron	1739	class_II	7145	TE_1.5kb_downstream
9039	DHH00002Zm00001d09373	514	B73	DHH00002	shared	DHH	0.701581027667984	NA	non_nested_TE	Helitron	513	class_II	7145	TE_intergenic
9040	DHH00002Zm00001d09374	8189	B73	DHH00002	shared	DHH	0.899193548387097	NA	non_nested_TE	Helitron	8188	class_II	7145	TE_intergenic
9041	DHH00002Zm00001d09377	242	B73	DHH00002	variable	DHH	0.467743976890318	NA	non_nested_TE	Helitron	241	class_II	7145	TE_1kb_upstream
9042	DHH00002Zm00001d09378	1445	B73	DHH00002	variable	DHH	0.353191489361702	NA	non_nested_TE	Helitron	1444	class_II	7145	TE_1kb_upstream
9043	DHH00002Zm00001d09380	7795	B73	DHH00002	variable	DHH	0.278455284552846	NA	non_nested_TE	Helitron	7794	class_II	7145	TE_encompassing_gene
9044	DHH00002Zm00001d09381	7336	B73	DHH00002	variable	DHH	0.791071428571428	NA	non_nested_TE	Helitron	7335	class_II	7145	TE_encompassing_gene
9045	DHH00002Zm00001d09382	1162	B73	DHH00002	variable	DHH	0.531177419354839	NA	non_nested_TE	Helitron	1161	class_II	7145	TE_intergenic
9046	DHH00002Zm00001d09384	4672	B73	DHH00002	variable	DHH	0.420600858369099	NA	non_nested_TE	Helitron	4671	class_II	7145	TE_encompassing_gene
9047	DHH00002Zm00001d09385	9732	B73	DHH00002	variable	DHH	0.402	NA	non_nested_TE	Helitron	9731	class_II	7145	TE_1kb_upstream
9048	DHH00002Zm00001d09386	6844	B73	DHH00002	variable	DHH	0.561024474767165	NA	non_nested_TE	Helitron	14648	class_II	7145	TE_encompassing_gene
9049	DHH00002Zm00001d09389	242	B73	DHH00002	shared	DHH	0.846973094170403	NA	non_nested_TE	Helitron	241	class_II	7145	TE_5.1kb_upstream
9050	DHH00002Zm00001d09391	10977	B73	DHH00002	variable	DHH	0.533464566929134	NA	nested_TE	Helitron	10976	class_II	7145	TE_encompassing_gene
9051	DHH00002Zm00001d09396	1619	B73	DHH00002	variable	DHH	0.745957959454969	NA	nested_TE	Helitron	1618	class_II	7145	TE_intergenic
9052	DHH00002Zm00001d09399	1618	B73	DHH00002	variable	DHH	0.762365680735571	NA	nested_TE	Helitron	1617	class_II	7145	TE_intergenic
9053	DHH00002Zm00001d09400	1609	B73	DHH00002	variable	DHH	0.860528366276088	NA	nested_TE	Helitron	1608	class_II	7145	TE_intergenic
9054	DHH00002Zm00001d09402	2061	B73	DHH00002	shared	DHH	0.634736842105263	NA	non_nested_TE	Helitron	2060	class_II	7145	TE_1kb_upstream
9055	DHH00002Zm00001d09404	4548	B73	DHH00002	shared	DHH	0.891092603049125	NA	non_nested_TE	Helitron	4547	class_II	7145	TE_1.5kb_downstream
9056	DHH00002Zm00001d09406	1862	B73	DHH00002	variable	DHH	0.0982318271119843	NA	nested_TE	Helitron	1861	class_II	7145	TE_intergenic
9057	DHH00002Zm00001d09407	6680	B73	DHH00002	variable	DHH	0.507177033492823	NA	non_nested_TE	Helitron	6679	class_II	7145	5prime_UTR
9058	DHH00002Zm00001d09408	457	B73	DHH00002	shared	DHH	0.835679371008277	NA	non_nested_TE	Helitron	456	class_II	7145	TE_intergenic
9059	DHH00002Zm00001d09411	7165	B73	DHH00002	variable	DHH	0.427165354330709	NA	non_nested_TE	Helitron	8836	class_II	7145	TE_intergenic
9060	DHH00002Zm00001d09413	758	B73	DHH00002	variable	DHH	0.89375	NA	non_nested_TE	Helitron	757	class_II	7145	TE_intergenic
9061	DHH00002Zm00001d09414	3154	B73	DHH00002	shared	DHH	0.285714285714286	NA	non_nested_TE	Helitron	3153	class_II	7145	TE_1kb_upstream
9062	DHH00002Zm00001d09415	2341	B73	DHH00002	variable	DHH	0.282520325203252	NA	non_nested_TE	Helitron	2340	class_II	7145	TE_5.1kb_upstream
9063	DHH00002Zm00001d09416	2025	B73	DHH00002	variable	DHH	0.307385229540918	NA	non_nested_TE	Helitron	2024	class_II	7145	TE_encompassing_gene
9064	DHH00002Zm00001d09417	12126	B73	DHH00002	variable	DHH	0.379721669980119	NA	non_nested_TE	Helitron	12125	class_II	7145	TE_encompassing_gene
9065	DHH00002Zm00001d09418	1049	B73	DHH00002	variable	DHH	0.549212598425197	NA	non_nested_TE	Helitron	1048	class_II	7145	TE_intergenic
9066	DHH00002Zm00001d09421	1824	B73	DHH00002	variable	DHH	0.381889763779528	NA	non_nested_TE	Helitron	1823	class_II	7145	TE_intergenic
9067	DHH00002Zm00001d09422	1161	B73	DHH00002	shared	DHH	0.946	NA	non_nested_TE	Helitron	16359	class_II	7145	TE_1kb_downstream
9068	DHH00002Zm00001d09425	5151	B73	DHH00002	variable	DHH	0.515080451900034	NA	nested_TE	Helitron	5150	class_II	7145	TE_intergenic
9069	DHH00002Zm00001d09427	1890	B73	DHH00002	variable	DHH	0.243614931237721	NA	nested_TE	Helitron	1889	class_II	7145	TE_intergenic
9070	DHH00002Zm00001d09428	974	B73	DHH00002	variable	DHH	0.986027944111776	NA	non_nested_TE	Helitron	973	class_II	7145	TE_intergenic
9071	DHH00002Zm00001d09430	1560	B73	DHH00002	variable	DHH	0.241706161137441	NA	nested_TE	Helitron	1559	class_II	7145	TE_intergenic
9072	DHH00002Zm00001d09433	1040	B73	DHH00002	variable	DHH	0.471544715447154	NA	non_nested_TE	Helitron	1039	class_II	7145	TE_5.1kb_upstream
9073	DHH00002Zm00001d09434	934	B73	DHH00002	variable	DHH	0.355491005697459	NA	nested_TE	Helitron	933	class_II	7145	TE_intergenic
9074	DHH00002Zm00001d09435	344	B73	DHH00002	shared	DHH	1	NA	non_nested_TE	Helitron	343	class_II	7145	TE_intergenic
9075	DHH00002Zm00001d09436	1656	B73	DHH00002	variable	DHH	0.369274717919296	NA	non_nested_TE	Helitron	15027	class_II	7145	TE_intergenic
9076	DHH00002Zm00001d09437	697	B73	DHH00002	variable	DHH	0.612033195020747	NA	non_nested_TE	Helitron	696	class_II	7145	TE_1kb_upstream
9077	DHH00002Zm00001d09439	3502	B73	DHH00002	shared	DHH	0.783485185305381	NA	non_nested_TE	Helitron	3796	class_II	7145	TE_intergenic
9078	DHH00002Zm00001d09441	6232	B73	DHH00002	variable	DHH	0.265168539325843	NA	non_nested_TE	Helitron	6231	class_II	7145	TE_encompassing_gene
9079	DHH00002Zm00001d09446	465	B73	DHH00002	variable	DHH	0.629813052053855	NA	non_nested_TE	Helitron	464	class_II	7145	TE_intergenic
9080	DHH00002Zm00001d09448	1095	B73	DHH00002	variable	DHH	0.411929250940637	NA	non_nested_TE	Helitron	1094	class_II	7145	TE_1kb_upstream
9081	DHH00002Zm00001d09449	946	B73	DHH00002	shared	DHH	0.750974639630158	NA	non_nested_TE	Helitron	945	class_II	7145	TE_encompassed_by_gene
9082	DHH00002Zm00001d09450	1533	B73	DHH00002	shared	DHH	0.941278157969774	NA	non_nested_TE	Helitron	14097	class_II	7145	TE_intergenic
9083	DHH00002Zm00001d09451	5030	B73	DHH00002	shared	DHH	0.9960655602185	NA	non_nested_TE	Helitron	13220	class_II	7145	TE_intergenic
9084	DHH00002Zm00001d09454	6108	B73	DHH00002	shared	DHH	0.973214285714286	NA	non_nested_TE	Helitron	6107	class_II	7145	TE_intergenic
9085	DHH00002Zm00001d09455	935	B73	DHH00002	variable	DHH	0.359919066440806	NA	nested_TE	Helitron	934	class_II	7145	TE_intergenic
9086	DHH00002Zm00001d09458	1111	B73	DHH00002	shared	DHH	1	NA	non_nested_TE	Helitron	1110	class_II	7145	TE_1kb_upstream
9087	DHH00002Zm00001d09461	1734	B73	DHH00002	shared	DHH	0.928203018794029	NA	non_nested_TE	Helitron	1733	class_II	7145	TE_5.10kb_downstream
9088	DHH00002Zm00001d09462	4142	B73	DHH00002	shared	DHH	0.964115039939607	NA	non_nested_TE	Helitron	4141	class_II	7145	TE_encompassing_gene
9089	DHH00002Zm00001d09463	3069	B73	DHH00002	shared	DHH	1	NA	non_nested_TE	Helitron	3068	class_II	7145	TE_1kb_downstream
9090	DHH00002Zm00001d09465	6868	B73	DHH00002	shared	DHH	0.5	NA	nested_TE	Helitron	7181	class_II	7145	TE_1.5kb_downstream
9091	DHH00002Zm00001d09467	5125	B73	DHH00002	shared	DHH	1	NA	non_nested_TE	Helitron	7190	class_II	7145	TE_1.5kb_downstream
9092	DHH00002Zm00001d09468	930	B73	DHH00002	variable	DHH	0.74642126789366	NA	nested_TE	Helitron	929	class_II	7145	TE_intergenic
9093	DHH00002Zm00001d09470	1008	B73	DHH00002	shared	DHH	0.997993201600978	NA	non_nested_TE	Helitron	1007	class_II	7145	TE_1kb_downstream
9094	DHH00002Zm00001d09471	596	B73	DHH00002	shared	DHH	0.894970414201184	NA	non_nested_TE	Helitron	595	class_II	7145	TE_intergenic
9095	DHH00002Zm00001d09472	5107	B73	DHH00002	shared	DHH	1	NA	non_nested_TE	Helitron	14213	class_II	7145	TE_intergenic
9096	DHH00002Zm00001d09473	2085	B73	DHH00002	shared	DHH	1	NA	non_nested_TE	Helitron	2084	class_II	7145	TE_intergenic
9097	DHH00002Zm00001d09474	934	B73	DHH00002	variable	DHH	0.788583509513742	NA	nested_TE	Helitron	933	class_II	7145	TE_intergenic
9098	DHH00002Zm00001d09475	941	B73	DHH00002	shared	DHH	0.954545454545455	NA	non_nested_TE	Helitron	1241	class_II	7145	TE_1kb_downstream
9099	DHH00002Zm00001d09476	6428	B73	DHH00002	shared	DHH	1	NA	non_nested_TE	Helitron	6788	class_II	7145	TE_intergenic
9100	DHH00002Zm00001d09478	7331	B73	DHH00002	shared	DHH	0.961610267466567	NA	non_nested_TE	Helitron	7330	class_II	7145	TE_encompassing_gene
9101	DHH00002Zm00001d09482	1676	B73	DHH00002	variable	DHH	0.914769506594673	NA	nested_TE	Helitron	1675	class_II	7145	TE_intergenic
9102	DHH00002Zm00001d09483	1749	B73	DHH00002	variable	DHH	1	NA	nested_TE	Helitron	1748	class_II	7145	TE_1kb_upstream
9103	DHH00002Zm00001d09486	1252	B73	DHH00002	variable	DHH	1	NA	nested_TE	Helitron	1251	class_II	7145	TE_intergenic
9104	DHH00002Zm00001d09491	5964	B73	DHH00002	variable	DHH	0.849971249024521	NA	non_nested_TE	Helitron	5963	class_II	7145	TE_encompassing_gene
9105	DHH00002Zm00001d09492	1614	B73	DHH00002	shared	DHH	0.923780487804878	NA	non_nested_TE	Helitron	1613	class_II	7145	intron
9106	DHH00002Zm00001d09494	944	B73	DHH00002	shared	DHH	0.990338465230474	NA	nested_TE	Helitron	943	class_II	7145	TE_intergenic
9107	DHH00002Zm00001d09495	1572	B73	DHH00002	shared	DHH	1	NA	non_nested_TE	Helitron	1571	class_II	7145	intron
9108	DHH00002Zm00001d09496	868	B73	DHH00002	shared	DHH	0.997023786043943	NA	non_nested_TE	Helitron	7689	class_II	7145	TE_intergenic
9109	DHH00002Zm00001d09497	512	B73	DHH00002	shared	DHH	1	NA	non_nested_TE	Helitron	511	class_II	7145	3prime_UTR
9110	DHH00002Zm00001d09498	3727	B73	DHH00002	shared	DHH	0.872953503601833	NA	non_nested_TE	Helitron	3726	class_II	7145	TE_1kb_downstream
9111	DHH00002Zm00001d09499	4514	B73	DHH00002	shared	DHH	0.983051728827661	NA	non_nested_TE	Helitron	4513	class_II	7145	TE_intergenic
9112	DHH00002Zm00001d09501	7956	B73	DHH00002	variable	DHH	0.289532293986637	NA	nested_TE	Helitron	7955	class_II	7145	TE_intergenic
9113	DHH00002Zm00001d09502	5787	B73	DHH00002	variable	DHH	0.399585921325052	NA	non_nested_TE	Helitron	5786	class_II	7145	TE_encompassing_gene
9114	DHH00002Zm00001d09503	935	B73	DHH00002	shared	DHH	0.839573868087107	NA	nested_TE	Helitron	934	class_II	7145	TE_intergenic
9115	DHH00002Zm00001d09504	935	B73	DHH00002	shared	DHH	0.848443417787645	NA	nested_TE	Helitron	934	class_II	7145	TE_intergenic
9116	DHH00002Zm00001d09507	3665	B73	DHH00002	shared	DHH	0.971321754564014	NA	non_nested_TE	Helitron	3664	class_II	7145	TE_intergenic
9117	DHH00002Zm00001d09508	2818	B73	DHH00002	shared	DHH	1	NA	non_nested_TE	Helitron	2940	class_II	7145	TE_intergenic
9118	DHH00002Zm00001d09509	960	B73	DHH00002	variable	DHH	0.618004866180049	NA	non_nested_TE	Helitron	959	class_II	7145	TE_intergenic
9119	DHH00002Zm00001d09510	6631	B73	DHH00002	shared	DHH	0.993951612903226	NA	non_nested_TE	Helitron	6630	class_II	7145	TE_intergenic
9120	DHH00002Zm00001d09511	4126	B73	DHH00002	shared	DHH	0.999009900990099	NA	non_nested_TE	Helitron	9683	class_II	7145	TE_intergenic
9121	DHH00002Zm00001d09512	1027	B73	DHH00002	variable	DHH	0.99901768172888	NA	non_nested_TE	Helitron	1026	class_II	7145	TE_1.5kb_downstream
9122	DHH00002Zm00001d09513	1120	B73	DHH00002	shared	DHH	0.97808764940239	NA	non_nested_TE	Helitron	1119	class_II	7145	TE_5.10kb_downstream
9123	DHH00002Zm00001d09515	1225	B73	DHH00002	variable	DHH	0.243614931237721	NA	nested_TE	Helitron	16205	class_II	7145	TE_intergenic
9124	DHH00002Zm00001d09516	1251	B73	DHH00002	variable	DHH	0.244837027984468	NA	nested_TE	Helitron	1250	class_II	7145	TE_intergenic
9125	DHH00002Zm00001d09517	265	B73	DHH00002	shared	DHH	0.989775051124744	NA	non_nested_TE	Helitron	264	class_II	7145	TE_intergenic
9126	DHH00002Zm00001d09518	1647	B73	DHH00002	shared	DHH	0.986212707139418	NA	non_nested_TE	Helitron	1690	class_II	7145	TE_intergenic
9127	DHH00002Zm00001d09519	4412	B73	DHH00002	shared	DHH	1	NA	non_nested_TE	Helitron	18822	class_II	7145	TE_intergenic
9128	DHH00002Zm00001d09522	3709	B73	DHH00002	variable	DHH	0.776765375854214	NA	nested_TE	Helitron	3708	class_II	7145	TE_encompassing_gene
9129	DHH00002Zm00001d09524	558	B73	DHH00002	shared	DHH	1	NA	non_nested_TE	Helitron	557	class_II	7145	TE_intergenic
9130	DHH00002Zm00001d09526	1080	B73	DHH00002	variable	DHH	0.525074253979549	NA	non_nested_TE	Helitron	1452	class_II	7145	TE_intergenic
9131	DHH00002Zm00001d09529	6819	B73	DHH00002	shared	DHH	0.966416749170789	NA	nested_TE	Helitron	6818	class_II	7145	TE_encompassing_gene
9132	DHH00002Zm00001d09530	2150	B73	DHH00002	variable	DHH	0.488574689212381	NA	non_nested_TE	Helitron	2149	class_II	7145	TE_encompassing_gene
9133	DHH00002Zm00001d09535	3577	B73	DHH00002	shared	DHH	0.801587301587302	NA	non_nested_TE	Helitron	3576	class_II	7145	TE_intergenic
9134	DHH00002Zm00001d09537	11865	B73	DHH00002	shared	DHH	0.999342537804076	NA	non_nested_TE	Helitron	11864	class_II	7145	TE_intergenic
9135	DHH00002Zm00001d09539	1460	B73	DHH00002	shared	DHH	0.782886486658095	NA	nested_TE	Helitron	11642	class_II	7145	TE_intergenic
9136	DHH00002Zm00001d09541	6392	B73	DHH00002	variable	DHH	0.376530612244898	NA	non_nested_TE	Helitron	13107	class_II	7145	TE_encompassing_gene
9137	DHH00002Zm00001d09542	6702	B73	DHH00002	variable	DHH	0.861796508953699	NA	non_nested_TE	Helitron	6701	class_II	7145	TE_encompassing_gene
9138	DHH00002Zm00001d09543	1774	B73	DHH00002	shared	DHH	0.783765801729874	NA	non_nested_TE	Helitron	1773	class_II	7145	5prime_UTR
9139	DHH00002Zm00001d09546	3702	B73	DHH00002	variable	DHH	0.255445544554455	NA	non_nested_TE	Helitron	3701	class_II	7145	TE_encompassing_gene
9140	DHH00002Zm00001d09547	1278	B73	DHH00002	shared	DHH	0.88827002856788	NA	nested_TE	Helitron	1277	class_II	7145	TE_1kb_upstream
9141	DHH00002Zm00001d09548	6011	B73	DHH00002	shared	DHH	0.999005964214712	NA	non_nested_TE	Helitron	6074	class_II	7145	TE_encompassing_gene
9142	DHH00002Zm00001d09549	1024	B73	DHH00002	variable	DHH	0.69541505606797	NA	non_nested_TE	Helitron	1023	class_II	7145	TE_5.10kb_downstream
9143	DHH00002Zm00001d09550	4636	B73	DHH00002	variable	DHH	0.754132231404959	NA	non_nested_TE	Helitron	4635	class_II	7145	TE_encompassing_gene
9144	DHH00002Zm00001d09551	5097	B73	DHH00002	variable	DHH	0.631683168316832	NA	non_nested_TE	Helitron	5096	class_II	7145	TE_intergenic
9145	DHH00002Zm00001d09552	6160	B73	DHH00002	variable	DHH	0.755060728744939	NA	non_nested_TE	Helitron	6159	class_II	7145	TE_encompassing_gene
9146	DHH00002Zm00001d09553	2035	B73	DHH00002	variable	DHH	0.398422090729783	NA	non_nested_TE	Helitron	2034	class_II	7145	TE_1kb_downstream
9147	DHH00002Zm00001d09554	3259	B73	DHH00002	shared	DHH	0.829707971091216	NA	non_nested_TE	Helitron	3258	class_II	7145	TE_10.5kb_upstream
9148	DHH00002Zm00001d09556	1450	B73	DHH00002	shared	DHH	0.751497005988024	NA	non_nested_TE	Helitron	1449	class_II	7145	TE_intergenic
9149	DHH00002Zm00001d09559	6179	B73	DHH00002	shared	DHH	0.91674647887324	NA	non_nested_TE	Helitron	6178	class_II	7145	TE_encompassing_gene
9150	DHH00002Zm00001d09561	1577	B73	DHH00002	variable	DHH	0.259920634920635	NA	non_nested_TE	Helitron	1576	class_II	7145	TE_intergenic
9151	DHH00002Zm00001d09562	1662	B73	DHH00002	variable	DHH	0.389705882352941	NA	nested_TE	Helitron	1661	class_II	7145	TE_intergenic
9152	DHH00002Zm00001d09563	621	B73	DHH00002	shared	DHH	0.549034379961764	NA	non_nested_TE	Helitron	620	class_II	7145	TE_intergenic
9153	DHH00002Zm00001d09565	1904	B73	DHH00002	shared	DHH	0.686950928228629	NA	non_nested_TE	Helitron	1903	class_II	7145	TE_encompassing_gene
9154	DHH00002Zm00001d09567	12666	B73	DHH00002	shared	DHH	0.998027613412229	NA	non_nested_TE	Helitron	12797	class_II	7145	TE_intergenic
9155	DHH00002Zm00001d09568	4942	B73	DHH00002	variable	DHH	0.612656128532537	NA	non_nested_TE	Helitron	4941	class_II	7145	TE_intergenic
9156	DHH00002Zm00001d09570	7898	B73	DHH00002	variable	DHH	0.651606491671868	NA	nested_TE	Helitron	8156	class_II	7145	TE_intergenic
9157	DHH00002Zm00001d09571	14105	B73	DHH00002	shared	DHH	0.999342537804076	NA	nested_TE	Helitron	14464	class_II	7145	TE_encompassing_gene
9158	DHH00002Zm00001d09572	6421	B73	DHH00002	shared	DHH	0.983585446789565	NA	non_nested_TE	Helitron	8970	class_II	7145	TE_intergenic
9159	DHH00002Zm00001d09574	1054	B73	DHH00002	shared	DHH	0.942018422538955	NA	non_nested_TE	Helitron	13593	class_II	7145	TE_intergenic
9160	DHH00002Zm00001d09577	636	B73	DHH00002	shared	DHH	0.999343832020997	NA	non_nested_TE	Helitron	635	class_II	7145	TE_1kb_upstream
9161	DHH00002Zm00001d09578	1570	B73	DHH00002	variable	DHH	0.493572183305287	NA	non_nested_TE	Helitron	1569	class_II	7145	TE_intergenic
9162	DHH00002Zm00001d09579	3078	B73	DHH00002	shared	DHH	0.986206883163274	NA	non_nested_TE	Helitron	3077	class_II	7145	TE_encompassing_gene
9163	DHH00002Zm00001d09580	3861	B73	DHH00002	variable	DHH	0.149606299212598	NA	non_nested_TE	Helitron	3860	class_II	7145	TE_intergenic
9164	DHH00002Zm00001d09581	7195	B73	DHH00002	variable	DHH	0.398029943002687	NA	non_nested_TE	Helitron	7576	class_II	7145	TE_intergenic
9165	DHH00002Zm00001d09582	2521	B73	DHH00002	variable	DHH	0.17479674796748	NA	nested_TE	Helitron	2520	class_II	7145	TE_intergenic
9166	DHH00002Zm00001d09583	5664	B73	DHH00002	variable	DHH	0.14867617107943	NA	non_nested_TE	Helitron	5663	class_II	7145	TE_encompassing_gene
9167	DHH00002Zm00001d09585	3766	B73	DHH00002	shared	DHH	0.797420223787816	NA	non_nested_TE	Helitron	3765	class_II	7145	TE_intergenic
9168	DHH00002Zm00001d09586	7392	B73	DHH00002	variable	DHH	0.309055118110236	NA	non_nested_TE	Helitron	12891	class_II	7145	TE_encompassing_gene
9169	DHH00002Zm00001d09592	5785	B73	DHH00002	shared	DHH	0.802529246626001	NA	non_nested_TE	Helitron	5784	class_II	7145	TE_1kb_upstream
9170	DHH00002Zm00001d09593	8185	B73	DHH00002	shared	DHH	1	NA	non_nested_TE	Helitron	8184	class_II	7145	TE_encompassing_gene
9171	DHH00002Zm00001d09594	1084	B73	DHH00002	variable	DHH	0.716964624704931	NA	non_nested_TE	Helitron	1083	class_II	7145	TE_intergenic
9172	DHH00002Zm00001d09596	1136	B73	DHH00002	variable	DHH	0.39674682335901	NA	nested_TE	Helitron	1135	class_II	7145	TE_intergenic
9173	DHH00002Zm00001d09598	1574	B73	DHH00002	variable	DHH	0.45967555838376	NA	non_nested_TE	Helitron	1573	class_II	7145	TE_intergenic
9174	DHH00002Zm00001d09599	1262	B73	DHH00002	shared	DHH	1	NA	non_nested_TE	Helitron	7804	class_II	7145	TE_intergenic
9175	DHH00002Zm00001d09600	1231	B73	DHH00002	variable	DHH	0.570406318393758	NA	non_nested_TE	Helitron	1230	class_II	7145	TE_1kb_downstream
9176	DHH00002Zm00001d09601	6021	B73	DHH00002	variable	DHH	0.100591715976331	NA	non_nested_TE	Helitron	13493	class_II	7145	TE_intergenic
9177	DHH00002Zm00001d09602	7037	B73	DHH00002	variable	DHH	0.584190795871631	NA	non_nested_TE	Helitron	7036	class_II	7145	TE_intergenic
9178	DHH00002Zm00001d09606	2854	B73	DHH00002	variable	DHH	0.929133858267717	NA	non_nested_TE	Helitron	2853	class_II	7145	TE_1kb_downstream
9179	DHH00002Zm00001d09607	1139	B73	DHH00002	shared	DHH	0.972111553784861	NA	non_nested_TE	Helitron	1230	class_II	7145	TE_intergenic
9180	DHH00002Zm00001d09608	1457	B73	DHH00002	shared	DHH	0.916338582677165	NA	non_nested_TE	Helitron	1456	class_II	7145	TE_intergenic
9181	DHH00002Zm00001d09610	5537	B73	DHH00002	shared	DHH	1	NA	non_nested_TE	Helitron	5536	class_II	7145	TE_intergenic
9182	DHH00002Zm00001d09611	2344	B73	DHH00002	variable	DHH	0.613517060367454	NA	non_nested_TE	Helitron	2343	class_II	7145	TE_encompassing_gene
9183	DHH00002Zm00001d09612	1971	B73	DHH00002	variable	DHH	0.7277872760441	NA	non_nested_TE	Helitron	1970	class_II	7145	TE_intergenic
9184	DHH00002Zm00001d09614	462	B73	DHH00002	variable	DHH	1	NA	non_nested_TE	Helitron	461	class_II	7145	TE_intergenic
9185	DHH00002Zm00001d09615	386	B73	DHH00002	variable	DHH	0.236401673640167	NA	non_nested_TE	Helitron	385	class_II	7145	TE_intergenic
9186	DHH00002Zm00001d09621	2521	B73	DHH00002	variable	DHH	0.630831643002028	NA	non_nested_TE	Helitron	2520	class_II	7145	TE_intergenic
9187	DHH00002Zm00001d09622	4052	B73	DHH00002	variable	DHH	0.775720164609053	NA	non_nested_TE	Helitron	9479	class_II	7145	TE_encompassing_gene
9188	DHH00002Zm00001d09626	5254	B73	DHH00002	shared	DHH	0.947237583860064	NA	non_nested_TE	Helitron	5253	class_II	7145	TE_encompassing_gene
9189	DHH00002Zm00001d09628	5568	B73	DHH00002	variable	DHH	0.703389830508475	NA	non_nested_TE	Helitron	5567	class_II	7145	TE_1kb_downstream
9190	DHH00002Zm00001d09631	969	B73	DHH00002	shared	DHH	0.975151082313096	NA	non_nested_TE	Helitron	968	class_II	7145	TE_1kb_upstream
9191	DHH00002Zm00001d09632	1917	B73	DHH00002	variable	DHH	0.604373757455268	NA	non_nested_TE	Helitron	1916	class_II	7145	TE_1kb_upstream
9192	DHH00002Zm00001d09634	1036	B73	DHH00002	shared	DHH	0.611486990892446	NA	nested_TE	Helitron	1035	class_II	7145	TE_intergenic
9193	DHH00002Zm00001d09636	2361	B73	DHH00002	shared	DHH	0.876739562624254	NA	non_nested_TE	Helitron	2641	class_II	7145	TE_1.5kb_downstream
9194	DHH00002Zm00001d09639	3228	B73	DHH00002	variable	DHH	0.83613209532942	NA	non_nested_TE	Helitron	12849	class_II	7145	TE_1kb_upstream
9195	DHH00002Zm00001d09640	5552	B73	DHH00002	variable	DHH	0.517068341915219	NA	non_nested_TE	Helitron	5551	class_II	7145	TE_encompassing_gene
9196	DHH00002Zm00001d09642	4644	B73	DHH00002	variable	DHH	0.713426853707415	NA	non_nested_TE	Helitron	16826	class_II	7145	TE_10.5kb_upstream
9197	DHH00002Zm00001d09643	7646	B73	DHH00002	variable	DHH	0.408817635270541	NA	non_nested_TE	Helitron	7645	class_II	7145	TE_encompassing_gene
9198	DHH00002Zm00001d09644	779	B73	DHH00002	variable	DHH	0.400785854616896	NA	non_nested_TE	Helitron	1187	class_II	7145	TE_10.5kb_upstream
9199	DHH00002Zm00001d09645	6525	B73	DHH00002	variable	DHH	1	NA	non_nested_TE	Helitron	6758	class_II	7145	TE_intergenic
9200	DHH00002Zm00001d09648	755	B73	DHH00002	variable	DHH	0.662698412698413	NA	non_nested_TE	Helitron	754	class_II	7145	TE_1.5kb_downstream
9201	DHH00002Zm00001d09649	4003	B73	DHH00002	shared	DHH	1	NA	non_nested_TE	Helitron	4002	class_II	7145	TE_1kb_upstream
9202	DHH00002Zm00001d09651	5345	B73	DHH00002	variable	DHH	0.262833675564682	NA	nested_TE	Helitron	5344	class_II	7145	TE_encompassing_gene
9203	DHH00002Zm00001d09653	2179	B73	DHH00002	variable	DHH	0.44	NA	nested_TE	Helitron	2178	class_II	7145	TE_intergenic
9204	DHH00002Zm00001d09654	2049	B73	DHH00002	shared	DHH	0.801082710721024	NA	non_nested_TE	Helitron	2208	class_II	7145	TE_1kb_upstream
9205	DHH00002Zm00001d09655	1082	B73	DHH00002	variable	DHH	0.769859414938938	NA	non_nested_TE	Helitron	1081	class_II	7145	TE_1kb_upstream
9206	DHH00002Zm00001d09656	13569	B73	DHH00002	shared	DHH	0.334017796030116	NA	non_nested_TE	Helitron	13568	class_II	7145	TE_encompassing_gene
9207	DHH00002Zm00001d09659	2433	B73	DHH00002	shared	DHH	0.96093736357847	NA	non_nested_TE	Helitron	2432	class_II	7145	TE_encompassing_gene
9208	DHH00002Zm00001d09660	5180	B73	DHH00002	shared	DHH	0.991476241589586	NA	non_nested_TE	Helitron	5559	class_II	7145	TE_1kb_downstream
9209	DHH00002Zm00001d09662	2690	B73	DHH00002	variable	DHH	0.810889428536487	NA	non_nested_TE	Helitron	2689	class_II	7145	TE_intergenic
9210	DHH00002Zm00001d09664	2206	B73	DHH00002	shared	DHH	0.867491105228804	NA	non_nested_TE	Helitron	2205	class_II	7145	TE_5.10kb_downstream
9211	DHH00002Zm00001d09666	6448	B73	DHH00002	variable	DHH	0.97609561752988	NA	non_nested_TE	Helitron	6944	class_II	7145	TE_10.5kb_upstream
9212	DHH00002Zm00001d09668	3428	B73	DHH00002	shared	DHH	1	NA	non_nested_TE	Helitron	3427	class_II	7145	TE_encompassing_gene
9213	DHH00002Zm00001d09669	7052	B73	DHH00002	shared	DHH	0.917322834645669	NA	nested_TE	Helitron	7051	class_II	7145	TE_1.5kb_downstream
9214	DHH00002Zm00001d09670	2513	B73	DHH00002	variable	DHH	0.74332721150903	NA	non_nested_TE	Helitron	2629	class_II	7145	TE_intergenic
9215	DHH00002Zm00001d09671	6137	B73	DHH00002	variable	DHH	0.785567010309278	NA	non_nested_TE	Helitron	6136	class_II	7145	TE_1kb_downstream
9216	DHH00002Zm00001d09673	5509	B73	DHH00002	variable	DHH	0.811319013450845	NA	non_nested_TE	Helitron	5508	class_II	7145	TE_encompassed_by_gene
9217	DHH00002Zm00001d09674	2495	B73	DHH00002	shared	DHH	1	NA	non_nested_TE	Helitron	3313	class_II	7145	TE_5.1kb_upstream
9218	DHH00002Zm00001d09676	9678	B73	DHH00002	shared	DHH	1	NA	non_nested_TE	Helitron	18387	class_II	7145	TE_intergenic
9219	DHH00002Zm00001d09677	2259	B73	DHH00002	variable	DHH	0.663736263736264	NA	non_nested_TE	Helitron	2258	class_II	7145	TE_encompassed_by_gene
9220	DHH00002Zm00001d09678	1227	B73	DHH00002	variable	DHH	0.427659574468085	NA	non_nested_TE	Helitron	1226	class_II	7145	TE_1.5kb_downstream
9221	DHH00002Zm00001d09679	1163	B73	DHH00002	shared	DHH	0.868686868686869	NA	non_nested_TE	Helitron	5538	class_II	7145	TE_intergenic
9222	DHH00002Zm00001d09680	1914	B73	DHH00002	shared	DHH	0.996999880185973	NA	non_nested_TE	Helitron	1913	class_II	7145	TE_intergenic
9223	DHH00002Zm00001d09682	233	B73	DHH00002	variable	DHH	0.709233791748527	NA	non_nested_TE	Helitron	232	class_II	7145	TE_1kb_downstream
9224	DHH00002Zm00001d09683	696	B73	DHH00002	shared	DHH	0.996755744204094	NA	non_nested_TE	Helitron	695	class_II	7145	TE_1kb_downstream
9225	DHH00002Zm00001d09687	248	B73	DHH00002	shared	DHH	0.986083499005964	NA	non_nested_TE	Helitron	247	class_II	7145	TE_intergenic
9226	DHH00002Zm00001d09688	7560	B73	DHH00002	shared	DHH	0.953	NA	nested_TE	Helitron	7559	class_II	7145	TE_encompassing_gene
9227	DHH00002Zm00001d09689	4518	B73	DHH00002	variable	DHH	0.803571428571429	NA	non_nested_TE	Helitron	4517	class_II	7145	TE_intergenic
9228	DHH00002Zm00001d09690	3386	B73	DHH00002	variable	DHH	0.832985386221294	NA	non_nested_TE	Helitron	3385	class_II	7145	TE_1.5kb_downstream
9229	DHH00002Zm00001d09693	3068	B73	DHH00002	variable	DHH	0.227897838899804	NA	non_nested_TE	Helitron	3067	class_II	7145	TE_1.5kb_downstream
9230	DHH00002Zm00001d09698	611	B73	DHH00002	variable	DHH	0.659501409393538	NA	non_nested_TE	Helitron	610	class_II	7145	TE_10.5kb_upstream
9231	DHH00002Zm00001d09699	9066	B73	DHH00002	variable	DHH	0.746365813488627	NA	non_nested_TE	Helitron	17903	class_II	7145	TE_encompassing_gene
9232	DHH00002Zm00001d09700	9976	B73	DHH00002	variable	DHH	0.136585365853659	NA	non_nested_TE	Helitron	9975	class_II	7145	TE_encompassing_gene
9233	DHH00002Zm00001d09702	2934	B73	DHH00002	shared	DHH	0.616161616161616	NA	non_nested_TE	Helitron	2933	class_II	7145	TE_1.5kb_downstream
9234	DHH00002Zm00001d09703	8354	B73	DHH00002	variable	DHH	0.337526205450734	NA	non_nested_TE	Helitron	8353	class_II	7145	TE_encompassing_gene
9235	DHH00002Zm00001d09704	7146	B73	DHH00002	shared	DHH	0.947677183463137	NA	non_nested_TE	Helitron	16278	class_II	7145	TE_1.5kb_downstream
9236	DHH00002Zm00001d09708	829	B73	DHH00002	variable	DHH	0.326097974964049	NA	non_nested_TE	Helitron	828	class_II	7145	TE_10.5kb_upstream
9237	DHH00002Zm00001d09709	7208	B73	DHH00002	shared	DHH	0.98406374501992	NA	non_nested_TE	Helitron	7207	class_II	7145	TE_encompassing_gene
9238	DHH00002Zm00001d09710	3547	B73	DHH00002	variable	DHH	0.493123772102161	NA	non_nested_TE	Helitron	3996	class_II	7145	TE_10.5kb_upstream
9239	DHH00002Zm00001d09711	4700	B73	DHH00002	variable	DHH	0.51189376249433	NA	non_nested_TE	Helitron	4699	class_II	7145	TE_1kb_upstream
9240	DHH00002Zm00001d09714	1756	B73	DHH00002	variable	DHH	0.304975143700482	NA	non_nested_TE	Helitron	1755	class_II	7145	TE_encompassing_gene
9241	DHH00002Zm00001d09715	17376	B73	DHH00002	shared	DHH	0.524189021680661	NA	non_nested_TE	Helitron	17532	class_II	7145	TE_encompassing_gene
9242	DHH00002Zm00001d09716	5236	B73	DHH00002	variable	DHH	0.427956989247312	NA	non_nested_TE	Helitron	5235	class_II	7145	TE_encompassing_gene
9243	DHH00002Zm00001d09718	1977	B73	DHH00002	variable	DHH	0.318971830985916	NA	non_nested_TE	Helitron	1976	class_II	7145	TE_encompassing_gene
9244	DHH00002Zm00001d09721	2412	B73	DHH00002	variable	DHH	0.196392785571142	NA	non_nested_TE	Helitron	10498	class_II	7145	TE_1kb_downstream
9245	DHH00002Zm00001d09724	3611	B73	DHH00002	shared	DHH	1	NA	non_nested_TE	Helitron	12549	class_II	7145	TE_intergenic
9246	DHH00002Zm00001d09725	3588	B73	DHH00002	shared	DHH	0.746928746928747	NA	non_nested_TE	Helitron	12395	class_II	7145	TE_intergenic
9247	DHH00002Zm00001d09726	5247	B73	DHH00002	variable	DHH	0.633123689727463	NA	non_nested_TE	Helitron	5246	class_II	7145	TE_encompassing_gene
9248	DHH00002Zm00001d09729	5944	B73	DHH00002	shared	DHH	0.845181432944549	NA	non_nested_TE	Helitron	11545	class_II	7145	TE_encompassing_gene
9249	DHH00002Zm00001d09731	1291	B73	DHH00002	variable	DHH	0.566600397614314	NA	non_nested_TE	Helitron	1290	class_II	7145	TE_intergenic
9250	DHH00002Zm00001d09732	1535	B73	DHH00002	shared	DHH	0.993566309293651	NA	non_nested_TE	Helitron	1712	class_II	7145	TE_10.5kb_upstream
9251	DHH00002Zm00001d09734	985	B73	DHH00002	variable	DHH	0.122287968441815	NA	non_nested_TE	Helitron	1273	class_II	7145	TE_1kb_downstream
9252	DHH00002Zm00001d09735	1082	B73	DHH00002	shared	DHH	0.898263553428762	NA	non_nested_TE	Helitron	1081	class_II	7145	TE_1kb_upstream
9253	DHH00002Zm00001d09736	6367	B73	DHH00002	variable	DHH	0.320277013752456	NA	nested_TE	Helitron	6366	class_II	7145	TE_intergenic
9254	DHH00002Zm00001d09740	4202	B73	DHH00002	shared	DHH	0.436105476673428	NA	nested_TE	Helitron	4621	class_II	7145	TE_intergenic
9255	DHH00002Zm00001d09741	1073	B73	DHH00002	variable	DHH	0.546259842519685	NA	non_nested_TE	Helitron	1072	class_II	7145	TE_intergenic
9256	DHH00002Zm00001d09744	7535	B73	DHH00002	variable	DHH	0.780471383444676	NA	non_nested_TE	Helitron	7534	class_II	7145	TE_encompassing_gene
9257	DHH00002Zm00001d09745	1366	B73	DHH00002	variable	DHH	0.785699788973798	NA	non_nested_TE	Helitron	1365	class_II	7145	TE_1.5kb_downstream
9258	DHH00002Zm00001d09746	719	B73	DHH00002	shared	DHH	0.581244583337328	NA	non_nested_TE	Helitron	718	class_II	7145	TE_intergenic
9259	DHH00002Zm00001d09747	5071	B73	DHH00002	shared	DHH	0.521653543307087	NA	nested_TE	Helitron	5070	class_II	7145	TE_intergenic
9260	DHH00002Zm00001d09748	2460	B73	DHH00002	shared	DHH	0.978217821782178	NA	non_nested_TE	Helitron	2459	class_II	7145	TE_1kb_upstream
9261	DHH00002Zm00001d09750	8636	B73	DHH00002	shared	DHH	0.94234592445328	NA	non_nested_TE	Helitron	8635	class_II	7145	TE_1.5kb_downstream
9262	DHH00002Zm00001d09751	880	B73	DHH00002	shared	DHH	0.846324632463247	NA	non_nested_TE	Helitron	879	class_II	7145	TE_10.5kb_upstream
9263	DHH00002Zm00001d09752	249	B73	DHH00002	variable	DHH	0.52755905511811	NA	non_nested_TE	Helitron	248	class_II	7145	TE_1kb_downstream
9264	DHH00002Zm00001d09755	3739	B73	DHH00002	variable	DHH	0.233865035783513	NA	non_nested_TE	Helitron	3738	class_II	7145	TE_1kb_upstream
9265	DHH00002Zm00001d09756	6879	B73	DHH00002	variable	DHH	0.173316944804204	NA	non_nested_TE	Helitron	6878	class_II	7145	TE_1kb_upstream
9266	DHH00002Zm00001d09757	3123	B73	DHH00002	variable	DHH	0.237738890168087	NA	non_nested_TE	Helitron	6105	class_II	7145	TE_encompassing_gene
9267	DHH00002Zm00001d09758	4732	B73	DHH00002	variable	DHH	0.462925851703407	NA	non_nested_TE	Helitron	4731	class_II	7145	TE_encompassing_gene
9268	DHH00002Zm00001d09760	1821	B73	DHH00002	variable	DHH	0.532544378698225	NA	non_nested_TE	Helitron	2258	class_II	7145	TE_5.1kb_upstream
9269	DHH00002Zm00001d09761	12019	B73	DHH00002	variable	DHH	0.492125984251969	NA	non_nested_TE	Helitron	16538	class_II	7145	TE_encompassing_gene
9270	DHH00002Zm00001d09762	6055	B73	DHH00002	variable	DHH	0.816367265469062	NA	non_nested_TE	Helitron	6054	class_II	7145	TE_1kb_upstream
9271	DHH00002Zm00001d09763	4863	B73	DHH00002	variable	DHH	0.82051282051282	NA	nested_TE	Helitron	4862	class_II	7145	TE_intergenic
9272	DHH00002Zm00001d09764	1791	B73	DHH00002	variable	DHH	0.715976331360947	NA	non_nested_TE	Helitron	1790	class_II	7145	TE_5.10kb_downstream
9273	DHH00002Zm00001d09767	1545	B73	DHH00002	variable	DHH	0.801282051282051	NA	nested_TE	Helitron	1544	class_II	7145	TE_intergenic
9274	DHH00002Zm00001d09770	2074	B73	DHH00002	variable	DHH	0.44017094017094	NA	non_nested_TE	Helitron	11027	class_II	7145	TE_1kb_upstream
9275	DHH00002Zm00001d09771	856	B73	DHH00002	variable	DHH	0.41970289956359	NA	non_nested_TE	Helitron	2408	class_II	7145	TE_10.5kb_upstream
9276	DHH00002Zm00001d09772	1098	B73	DHH00002	variable	DHH	0.486220472440945	NA	non_nested_TE	Helitron	1097	class_II	7145	TE_1kb_upstream
9277	DHH00002Zm00001d09773	242	B73	DHH00002	shared	DHH	0.925161768145318	NA	non_nested_TE	Helitron	241	class_II	7145	TE_intergenic
9278	DHH00002Zm00001d09774	10664	B73	DHH00002	shared	DHH	0.999507874015748	NA	non_nested_TE	Helitron	10801	class_II	7145	TE_1kb_upstream
9279	DHH00002Zm00001d09775	12191	B73	DHH00002	variable	DHH	0.474747474747475	NA	non_nested_TE	Helitron	12342	class_II	7145	TE_encompassing_gene
9280	DHH00002Zm00001d09776	4630	B73	DHH00002	shared	DHH	0.800131492439185	NA	non_nested_TE	Helitron	12322	class_II	7145	TE_5.1kb_upstream
9281	DHH00002Zm00001d09778	1074	B73	DHH00002	shared	DHH	0.999345121152587	NA	non_nested_TE	Helitron	1500	class_II	7145	TE_1kb_downstream
9282	DHH00002Zm00001d09783	8862	B73	DHH00002	variable	DHH	0.263052208835341	NA	non_nested_TE	Helitron	15908	class_II	7145	TE_encompassing_gene
9283	DHH00002Zm00001d09784	2770	B73	DHH00002	variable	DHH	0.340229885057471	NA	non_nested_TE	Helitron	2769	class_II	7145	TE_intergenic
9284	DHH00002Zm00001d09789	1552	B73	DHH00002	shared	DHH	0.764830508474576	NA	non_nested_TE	Helitron	1551	class_II	7145	TE_intergenic
9285	DHH00002Zm00001d09791	5022	B73	DHH00002	shared	DHH	1	NA	non_nested_TE	Helitron	17895	class_II	7145	TE_intergenic
9286	DHH00002Zm00001d09792	7802	B73	DHH00002	variable	DHH	0.312896405919662	NA	non_nested_TE	Helitron	7801	class_II	7145	TE_1kb_downstream
9287	DHH00002Zm00001d09793	5020	B73	DHH00002	variable	DHH	0.511387163561077	NA	non_nested_TE	Helitron	5019	class_II	7145	TE_encompassing_gene
9288	DHH00002Zm00001d09795	5826	B73	DHH00002	shared	DHH	0.816772058412577	NA	non_nested_TE	Helitron	5825	class_II	7145	TE_encompassing_gene
9289	DHH00002Zm00001d09796	3137	B73	DHH00002	variable	DHH	0.577006507592191	NA	non_nested_TE	Helitron	3314	class_II	7145	TE_encompassing_gene
9290	DHH00002Zm00001d09797	207	B73	DHH00002	variable	DHH	0.735527990489912	NA	nested_TE	Helitron	206	class_II	7145	TE_1kb_downstream
9291	DHH00002Zm00001d09800	4780	B73	DHH00002	shared	DHH	0.995918367346939	NA	non_nested_TE	Helitron	4779	class_II	7145	TE_intergenic
9292	DHH00002Zm00001d09801	1378	B73	DHH00002	shared	DHH	0.675914565489179	NA	non_nested_TE	Helitron	1659	class_II	7145	TE_5.1kb_upstream
9293	DHH00002Zm00001d09803	833	B73	DHH00002	shared	DHH	0.99927060539752	NA	nested_TE	Helitron	832	class_II	7145	TE_intergenic
9294	DHH00002Zm00001d09804	2515	B73	DHH00002	variable	DHH	0.439536042234543	NA	non_nested_TE	Helitron	2514	class_II	7145	TE_intergenic
9295	DHH00002Zm00001d09805	8022	B73	DHH00002	variable	DHH	0.693353911287147	NA	non_nested_TE	Helitron	8151	class_II	7145	TE_intergenic
9296	DHH00002Zm00001d09809	3263	B73	DHH00002	variable	DHH	0.269155206286837	NA	non_nested_TE	Helitron	3262	class_II	7145	TE_1kb_upstream
9297	DHH00002Zm00001d09810	7730	B73	DHH00002	variable	DHH	0.356194690265487	NA	non_nested_TE	Helitron	7729	class_II	7145	TE_intergenic
9298	DHH00002Zm00001d09811	1023	B73	DHH00002	variable	DHH	0.264299802761341	NA	non_nested_TE	Helitron	1022	class_II	7145	TE_intergenic
9299	DHH00002Zm00001d09812	1040	B73	DHH00002	variable	DHH	0.283464566929134	NA	non_nested_TE	Helitron	1039	class_II	7145	TE_intergenic
9300	DHH00002Zm00001d09814	935	B73	DHH00002	shared	DHH	0.927891627499913	NA	nested_TE	Helitron	934	class_II	7145	TE_intergenic
9301	DHH00002Zm00001d09815	7151	B73	DHH00002	variable	DHH	0.637978749191984	NA	non_nested_TE	Helitron	19853	class_II	7145	TE_10.5kb_upstream
9302	DHH00002Zm00001d09816	5099	B73	DHH00002	variable	DHH	0.451037060227762	NA	non_nested_TE	Helitron	5098	class_II	7145	TE_encompassing_gene
9303	DHH00002Zm00001d09817	5519	B73	DHH00002	variable	DHH	0.190944881889764	NA	nested_TE	Helitron	5518	class_II	7145	TE_intergenic
9304	DHH00002Zm00001d09819	513	B73	DHH00002	variable	DHH	0.555259178612472	NA	non_nested_TE	Helitron	512	class_II	7145	TE_5.1kb_upstream
9305	DHH00002Zm00001d09820	2366	B73	DHH00002	variable	DHH	0.131889763779528	NA	non_nested_TE	Helitron	2365	class_II	7145	TE_intergenic
9306	DHH00002Zm00001d09823	2169	B73	DHH00002	variable	DHH	0.094488188976378	NA	nested_TE	Helitron	14994	class_II	7145	TE_intergenic
9307	DHH00002Zm00001d09828	2685	B73	DHH00002	shared	DHH	0.523245120460788	NA	non_nested_TE	Helitron	2684	class_II	7145	TE_1kb_upstream
9308	DHH00002Zm00001d09832	1665	B73	DHH00002	variable	DHH	0.65748031496063	NA	non_nested_TE	Helitron	1664	class_II	7145	TE_5.1kb_upstream
9309	DHH00002Zm00001d09834	1588	B73	DHH00002	shared	DHH	0.977719938740467	NA	non_nested_TE	Helitron	1587	class_II	7145	TE_10.5kb_upstream
9310	DHH00002Zm00001d09838	3648	B73	DHH00002	variable	DHH	0.217479674796748	NA	non_nested_TE	Helitron	3647	class_II	7145	TE_1kb_downstream
9311	DHH00002Zm00001d09841	3500	B73	DHH00002	variable	DHH	0.850195286195286	NA	non_nested_TE	Helitron	16991	class_II	7145	TE_5.1kb_upstream
9312	DHH00002Zm00001d09842	3453	B73	DHH00002	variable	DHH	0.37992125984252	NA	nested_TE	Helitron	13406	class_II	7145	TE_5.1kb_upstream
9313	DHH00002Zm00001d09843	339	B73	DHH00002	variable	DHH	0.443786982248521	NA	non_nested_TE	Helitron	338	class_II	7145	TE_intergenic
9314	DHH00002Zm00001d09849	6977	B73	DHH00002	shared	DHH	0.959166112340083	NA	non_nested_TE	Helitron	6976	class_II	7145	TE_encompassing_gene
9315	DHH00002Zm00001d09851	2046	B73	DHH00002	shared	DHH	0.748608507789627	NA	nested_TE	Helitron	2045	class_II	7145	TE_intergenic
9316	DHH00002Zm00001d09855	655	B73	DHH00002	variable	DHH	0.890322580645161	NA	non_nested_TE	Helitron	654	class_II	7145	TE_intergenic
9317	DHH00002Zm00001d09856	700	B73	DHH00002	shared	DHH	0.840209561231172	NA	non_nested_TE	Helitron	699	class_II	7145	TE_intergenic
9318	DHH00002Zm00001d09857	936	B73	DHH00002	variable	DHH	0.677583734710691	NA	nested_TE	Helitron	935	class_II	7145	TE_intergenic
9319	DHH00002Zm00001d09858	4706	B73	DHH00002	variable	DHH	0.424930185326225	NA	non_nested_TE	Helitron	13124	class_II	7145	TE_10.5kb_upstream
9320	DHH00002Zm00001d09863	1055	B73	DHH00002	shared	DHH	0.99468253968254	NA	non_nested_TE	Helitron	1054	class_II	7145	TE_intergenic
9321	DHH00002Zm00001d09865	12600	B73	DHH00002	variable	DHH	0.676883688048526	NA	non_nested_TE	Helitron	13464	class_II	7145	TE_encompassing_gene
9322	DHH00002Zm00001d09866	11769	B73	DHH00002	variable	DHH	0.542857142857143	NA	non_nested_TE	Helitron	11768	class_II	7145	TE_encompassing_gene
9323	DHH00002Zm00001d09871	7719	B73	DHH00002	variable	DHH	0.614179483304464	NA	nested_TE	Helitron	7718	class_II	7145	TE_encompassing_gene
9324	DHH00002Zm00001d09873	7247	B73	DHH00002	variable	DHH	0.863415253617106	NA	non_nested_TE	Helitron	7246	class_II	7145	TE_intergenic
9325	DHH00002Zm00001d09876	10049	B73	DHH00002	shared	DHH	0.841860465116279	NA	non_nested_TE	Helitron	11127	class_II	7145	TE_encompassing_gene
9326	DHH00002Zm00001d09877	1528	B73	DHH00002	shared	DHH	0.778217821782178	NA	nested_TE	Helitron	1527	class_II	7145	TE_intergenic
9327	DHH00002Zm00001d09878	779	B73	DHH00002	shared	DHH	0.804029702970297	NA	nested_TE	Helitron	778	class_II	7145	TE_intergenic
9328	DHH00002Zm00001d09882	800	B73	DHH00002	variable	DHH	0.817155756207675	NA	nested_TE	Helitron	799	class_II	7145	TE_intergenic
9329	DHH00002Zm00001d09884	1160	B73	DHH00002	shared	DHH	1	NA	non_nested_TE	Helitron	1159	class_II	7145	TE_intergenic
9330	DHH00002Zm00001d09885	2768	B73	DHH00002	shared	DHH	0.953252032520325	NA	non_nested_TE	Helitron	2767	class_II	7145	TE_intergenic
9331	DHH00002Zm00001d09886	5135	B73	DHH00002	shared	DHH	0.898885155950291	NA	non_nested_TE	Helitron	17221	class_II	7145	TE_intergenic
9332	DHH00002Zm00001d09887	708	B73	DHH00002	shared	DHH	0.788932783075619	NA	non_nested_TE	Helitron	707	class_II	7145	TE_5.1kb_upstream
9333	DHH00002Zm00001d09888	7362	B73	DHH00002	shared	DHH	0.870707070707071	NA	non_nested_TE	Helitron	7361	class_II	7145	TE_encompassing_gene
9334	DHH00002Zm00001d09890	1215	B73	DHH00002	variable	DHH	1	NA	non_nested_TE	Helitron	1395	class_II	7145	TE_intergenic
9335	DHH00002Zm00001d09891	6566	B73	DHH00002	shared	DHH	0.902040470582592	NA	non_nested_TE	Helitron	6565	class_II	7145	TE_intergenic
9336	DHH00002Zm00001d09892	2700	B73	DHH00002	shared	DHH	0.929635624985266	NA	non_nested_TE	Helitron	2699	class_II	7145	TE_encompassing_gene
9337	DHH00002Zm00001d09893	2913	B73	DHH00002	shared	DHH	0.967553371738394	NA	non_nested_TE	Helitron	2912	class_II	7145	TE_intergenic
9338	DHH00002Zm00001d09894	13764	B73	DHH00002	shared	DHH	0.574110671936759	NA	nested_TE	Helitron	13763	class_II	7145	TE_intergenic
9339	DHH00002Zm00001d09895	1069	B73	DHH00002	variable	DHH	0.706286836935167	NA	non_nested_TE	Helitron	1068	class_II	7145	TE_intergenic
9340	DHH00002Zm00001d09898	7089	B73	DHH00002	variable	DHH	0.628630705394191	NA	non_nested_TE	Helitron	18832	class_II	7145	TE_encompassing_gene
9341	DHH00002Zm00001d09899	7667	B73	DHH00002	shared	DHH	0.999342537804076	NA	non_nested_TE	Helitron	11980	class_II	7145	TE_intergenic
9342	DHH00002Zm00001d09902	3148	B73	DHH00002	shared	DHH	0.711038961038961	NA	nested_TE	Helitron	3147	class_II	7145	TE_1kb_upstream
9343	DHH00002Zm00001d09903	1696	B73	DHH00002	shared	DHH	0.999506903353057	NA	nested_TE	Helitron	1695	class_II	7145	TE_intergenic
9344	DHH00002Zm00001d09905	4934	B73	DHH00002	shared	DHH	0.999341238471673	NA	non_nested_TE	Helitron	4933	class_II	7145	TE_intergenic
9345	DHH00002Zm00001d09907	7139	B73	DHH00002	variable	DHH	0.538487718983607	NA	non_nested_TE	Helitron	16668	class_II	7145	TE_intergenic
9346	DHH00002Zm00001d09908	4480	B73	DHH00002	shared	DHH	0.799998835204771	NA	non_nested_TE	Helitron	4479	class_II	7145	TE_encompassing_gene
9347	DHH00002Zm00001d09909	6342	B73	DHH00002	shared	DHH	0.952235772357723	NA	non_nested_TE	Helitron	11683	class_II	7145	TE_5.10kb_downstream
9348	DHH00002Zm00001d09910	933	B73	DHH00002	variable	DHH	0.431818181818182	NA	nested_TE	Helitron	932	class_II	7145	TE_intergenic
9349	DHH00002Zm00001d09911	935	B73	DHH00002	variable	DHH	0.462686567164179	NA	nested_TE	Helitron	934	class_II	7145	TE_intergenic
9350	DHH00002Zm00001d09912	2506	B73	DHH00002	shared	DHH	0.945889284623705	NA	non_nested_TE	Helitron	2505	class_II	7145	TE_intergenic
9351	DHH00002Zm00001d09913	465	B73	DHH00002	shared	DHH	0.875272428764156	NA	non_nested_TE	Helitron	464	class_II	7145	TE_intergenic
9352	DHH00002Zm00001d09914	5979	B73	DHH00002	shared	DHH	0.94017094017094	NA	non_nested_TE	Helitron	17368	class_II	7145	TE_intergenic
9353	DHH00002Zm00001d09916	5682	B73	DHH00002	variable	DHH	0.814632212156062	NA	non_nested_TE	Helitron	18164	class_II	7145	TE_1kb_downstream
9354	DHH00002Zm00001d09917	2321	B73	DHH00002	variable	DHH	0.649461297955045	NA	non_nested_TE	Helitron	2320	class_II	7145	TE_intergenic
9355	DHH00002Zm00001d09919	1383	B73	DHH00002	variable	DHH	0.7642622064464	NA	non_nested_TE	Helitron	1382	class_II	7145	TE_intergenic
9356	DHH00002Zm00001d09920	1081	B73	DHH00002	variable	DHH	0.544665208986913	NA	non_nested_TE	Helitron	1080	class_II	7145	TE_intergenic
9357	DHH00002Zm00001d09924	15887	B73	DHH00002	variable	DHH	0.43732166523739	NA	non_nested_TE	Helitron	15886	class_II	7145	TE_encompassing_gene
9358	DHH00002Zm00001d09927	16086	B73	DHH00002	variable	DHH	0.294695481335953	NA	nested_TE	Helitron	16085	class_II	7145	TE_intergenic
9359	DHH00002Zm00001d09928	3295	B73	DHH00002	variable	DHH	0.326043737574553	NA	non_nested_TE	Helitron	15975	class_II	7145	TE_encompassing_gene
9360	DHH00002Zm00001d09931	2882	B73	DHH00002	variable	DHH	0.707493637801774	NA	non_nested_TE	Helitron	2881	class_II	7145	TE_1kb_upstream
9361	DHH00002Zm00001d09932	5090	B73	DHH00002	shared	DHH	0.950253112033195	NA	nested_TE	Helitron	5089	class_II	7145	TE_encompassing_gene
9362	DHH00002Zm00001d09935	6382	B73	DHH00002	shared	DHH	0.997895937638633	NA	nested_TE	Helitron	6381	class_II	7145	TE_intergenic
9363	DHH00002Zm00001d09937	319	B73	DHH00002	shared	DHH	0.981632653061224	NA	non_nested_TE	Helitron	318	class_II	7145	3prime_UTR
9364	DHH00002Zm00001d09938	2817	B73	DHH00002	shared	DHH	0.684322033898305	NA	non_nested_TE	Helitron	2816	class_II	7145	TE_1kb_downstream
9365	DHH00002Zm00001d09941	1032	B73	DHH00002	variable	DHH	0.74266437849115	NA	non_nested_TE	Helitron	1031	class_II	7145	TE_intergenic
9366	DHH00002Zm00001d09942	2856	B73	DHH00002	variable	DHH	0.235173824130879	NA	non_nested_TE	Helitron	2855	class_II	7145	TE_1kb_upstream
9367	DHH00002Zm00001d09944	2299	B73	DHH00002	shared	DHH	0.99802371541502	NA	non_nested_TE	Helitron	10934	class_II	7145	TE_intergenic
9368	DHH00002Zm00001d09945	6581	B73	DHH00002	shared	DHH	0.999305555555556	NA	non_nested_TE	Helitron	6580	class_II	7145	TE_1kb_upstream
9369	DHH00002Zm00001d09946	3595	B73	DHH00002	shared	DHH	1	NA	non_nested_TE	Helitron	3594	class_II	7145	TE_encompassing_gene
9370	DHH00002Zm00001d09947	5484	B73	DHH00002	shared	DHH	0.825774348395354	NA	non_nested_TE	Helitron	5483	class_II	7145	TE_encompassing_gene
9371	DHH00002Zm00001d09948	1876	B73	DHH00002	shared	DHH	0.99901768172888	NA	non_nested_TE	Helitron	2255	class_II	7145	TE_10.5kb_upstream
9372	DHH00002Zm00001d09949	5425	B73	DHH00002	shared	DHH	0.99896694214876	NA	non_nested_TE	Helitron	5424	class_II	7145	TE_intergenic
9373	DHH00002Zm00001d09950	7592	B73	DHH00002	variable	DHH	0.543967280163599	NA	non_nested_TE	Helitron	7591	class_II	7145	TE_encompassing_gene
9374	DHH00002Zm00001d09951	5562	B73	DHH00002	shared	DHH	1	NA	nested_TE	Helitron	13104	class_II	7145	TE_encompassing_gene
9375	DHH00002Zm00001d09952	11516	B73	DHH00002	shared	DHH	0.891860411273367	NA	non_nested_TE	Helitron	11515	class_II	7145	TE_encompassing_gene
9376	DHH00002Zm00001d09953	2043	B73	DHH00002	variable	DHH	0.696606786427146	NA	non_nested_TE	Helitron	2042	class_II	7145	TE_intergenic
9377	DHH00002Zm00001d09954	1137	B73	DHH00002	shared	DHH	0.912992154630951	NA	non_nested_TE	Helitron	1136	class_II	7145	TE_intergenic
9378	DHH00002Zm00001d09955	1623	B73	DHH00002	shared	DHH	0.276231263383298	NA	non_nested_TE	Helitron	1622	class_II	7145	TE_intergenic
9379	DHH00002Zm00001d09956	1426	B73	DHH00002	shared	DHH	0.848405576964403	NA	non_nested_TE	Helitron	1425	class_II	7145	TE_intergenic
9380	DHH00002Zm00001d09957	6451	B73	DHH00002	shared	DHH	0.663934426229508	NA	non_nested_TE	Helitron	13846	class_II	7145	TE_encompassing_gene
9381	DHH00002Zm00001d09958	2014	B73	DHH00002	shared	DHH	0.593365502019348	NA	non_nested_TE	Helitron	13573	class_II	7145	TE_intergenic
9382	DHH00002Zm00001d09959	934	B73	DHH00002	shared	DHH	0.543388429752066	NA	nested_TE	Helitron	933	class_II	7145	TE_intergenic
9383	DHH00002Zm00001d09960	934	B73	DHH00002	shared	DHH	0.395918367346939	NA	nested_TE	Helitron	933	class_II	7145	TE_intergenic
9384	DHH00002Zm00001d09962	3136	B73	DHH00002	shared	DHH	0.465472115561897	NA	non_nested_TE	Helitron	3237	class_II	7145	TE_intergenic
9385	DHH00002Zm00001d09963	12541	B73	DHH00002	variable	DHH	0.583029279187153	NA	non_nested_TE	Helitron	12540	class_II	7145	TE_encompassing_gene
9386	DHH00002Zm00001d09964	3889	B73	DHH00002	variable	DHH	0.49290060851927	NA	non_nested_TE	Helitron	3888	class_II	7145	TE_1kb_upstream
9387	DHH00002Zm00001d09965	190	B73	DHH00002	shared	DHH	0.939698492462312	NA	non_nested_TE	Helitron	246	class_II	7145	TE_intergenic
9388	DHH00002Zm00001d09969	942	B73	DHH00002	variable	DHH	0.622047244094488	NA	non_nested_TE	Helitron	941	class_II	7145	TE_1kb_upstream
9389	DHH00002Zm00001d09973	8286	B73	DHH00002	variable	DHH	0.600591715976332	NA	non_nested_TE	Helitron	8285	class_II	7145	TE_1.5kb_downstream
9390	DHH00002Zm00001d09974	1743	B73	DHH00002	shared	DHH	1	NA	non_nested_TE	Helitron	1742	class_II	7145	TE_1kb_upstream
9391	DHH00002Zm00001d09976	6051	B73	DHH00002	shared	DHH	0.909068827407401	NA	non_nested_TE	Helitron	6902	class_II	7145	TE_encompassing_gene
9392	DHH00002Zm00001d09978	1504	B73	DHH00002	variable	DHH	0.49685534591195	NA	non_nested_TE	Helitron	1503	class_II	7145	TE_intergenic
9393	DHH00002Zm00001d09979	11354	B73	DHH00002	shared	DHH	1	NA	non_nested_TE	Helitron	11539	class_II	7145	TE_intergenic
9394	DHH00002Zm00001d09980	1605	B73	DHH00002	variable	DHH	0.864486636450151	NA	non_nested_TE	Helitron	1604	class_II	7145	TE_intergenic
9395	DHH00002Zm00001d09981	2110	B73	DHH00002	variable	DHH	0.911067193675889	NA	non_nested_TE	Helitron	2109	class_II	7145	TE_encompassing_gene
9396	DHH00002Zm00001d09982	337	B73	DHH00002	shared	DHH	0.91238595175603	NA	non_nested_TE	Helitron	336	class_II	7145	TE_intergenic
9397	DHH00002Zm00001d09983	5197	B73	DHH00002	variable	DHH	0.850894632206759	NA	nested_TE	Helitron	6211	class_II	7145	TE_intergenic
9398	DHH00002Zm00001d09984	11187	B73	DHH00002	variable	DHH	0.714285714285714	NA	non_nested_TE	Helitron	11186	class_II	7145	TE_encompassing_gene
9399	DHH00002Zm00001d09986	1518	B73	DHH00002	shared	DHH	0.999343832020997	NA	non_nested_TE	Helitron	1982	class_II	7145	TE_intergenic
9400	DHH00002Zm00001d09987	7073	B73	DHH00002	shared	DHH	0.998647712700666	NA	nested_TE	Helitron	7333	class_II	7145	TE_1.5kb_downstream
9401	DHH00002Zm00001d09993	14114	B73	DHH00002	shared	DHH	0.998031496062992	NA	non_nested_TE	Helitron	14538	class_II	7145	TE_encompassing_gene
9402	DHH00002Zm00001d09999	3961	B73	DHH00002	shared	DHH	0.292783505154639	NA	non_nested_TE	Helitron	13636	class_II	7145	TE_intergenic
9403	DHH00002Zm00001d10000	900	B73	DHH00002	variable	DHH	0.451866404715128	NA	non_nested_TE	Helitron	15372	class_II	7145	TE_intergenic
9404	DHH00002Zm00001d10001	934	B73	DHH00002	shared	DHH	0.947285485271212	NA	non_nested_TE	Helitron	933	class_II	7145	TE_1kb_upstream
9405	DHH00002Zm00001d10008	2977	B73	DHH00002	shared	DHH	0.88252967768018	NA	nested_TE	Helitron	2976	class_II	7145	TE_intergenic
9406	DHH00002Zm00001d10010	3417	B73	DHH00002	variable	DHH	0.733395935061141	NA	non_nested_TE	Helitron	3416	class_II	7145	TE_1kb_upstream
9407	DHH00002Zm00001d10012	5677	B73	DHH00002	shared	DHH	0.601933163743494	NA	non_nested_TE	Helitron	17871	class_II	7145	TE_intergenic
9408	DHH00002Zm00001d10015	3168	B73	DHH00002	variable	DHH	0.372047244094488	NA	nested_TE	Helitron	3167	class_II	7145	TE_intergenic
9409	DHH00002Zm00001d10017	938	B73	DHH00002	shared	DHH	0.992700723605387	NA	non_nested_TE	Helitron	937	class_II	7145	TE_intergenic
9410	DHH00002Zm00001d10019	1397	B73	DHH00002	shared	DHH	0.640835655292192	NA	non_nested_TE	Helitron	1396	class_II	7145	TE_intergenic
9411	DHH00002Zm00001d10020	6934	B73	DHH00002	variable	DHH	0.645669291338583	NA	non_nested_TE	Helitron	6933	class_II	7145	TE_intergenic
9412	DHH00002Zm00001d10023	208	B73	DHH00002	variable	DHH	0.694762387713707	NA	non_nested_TE	Helitron	207	class_II	7145	TE_intergenic
9413	DHH00002Zm00001d10024	3004	B73	DHH00002	variable	DHH	0.857509728468828	NA	non_nested_TE	Helitron	3003	class_II	7145	TE_intergenic
9414	DHH00002Zm00001d10027	6931	B73	DHH00002	shared	DHH	0.591897671243842	NA	non_nested_TE	Helitron	6982	class_II	7145	TE_intergenic
9415	DHH00002Zm00001d10036	4154	B73	DHH00002	variable	DHH	0.564533538337293	NA	non_nested_TE	Helitron	4153	class_II	7145	TE_encompassing_gene
9416	DHH00002Zm00001d10037	996	B73	DHH00002	variable	DHH	0.859272355807009	NA	nested_TE	Helitron	995	class_II	7145	TE_5.10kb_downstream
9417	DHH00002Zm00001d10039	1594	B73	DHH00002	variable	DHH	0.324165029469548	NA	non_nested_TE	Helitron	1593	class_II	7145	TE_intergenic
9418	DHH00002Zm00001d10040	1550	B73	DHH00002	variable	DHH	0.531203048312244	NA	non_nested_TE	Helitron	1549	class_II	7145	TE_intergenic
9419	DHH00002Zm00001d10042	3894	B73	DHH00002	shared	DHH	0.950097583955852	NA	non_nested_TE	Helitron	3893	class_II	7145	TE_1kb_upstream
9420	DHH00002Zm00001d10043	1554	B73	DHH00002	variable	DHH	0.635520050000992	NA	non_nested_TE	Helitron	8946	class_II	7145	TE_10.5kb_upstream
9421	DHH00002Zm00001d10044	2127	B73	DHH00002	shared	DHH	0.835989954184519	NA	non_nested_TE	Helitron	2126	class_II	7145	TE_1kb_upstream
9422	DHH00002Zm00001d10046	4269	B73	DHH00002	shared	DHH	0.973790322580645	NA	non_nested_TE	Helitron	4268	class_II	7145	TE_1kb_downstream
9423	DHH00002Zm00001d10048	936	B73	DHH00002	shared	DHH	0.460474308300395	NA	nested_TE	Helitron	935	class_II	7145	TE_intergenic
9424	DHH00002Zm00001d10050	302	B73	DHH00002	shared	DHH	0.998682456359622	NA	non_nested_TE	Helitron	301	class_II	7145	intron
9425	DHH00002Zm00001d10052	6143	B73	DHH00002	shared	DHH	0.959367945823928	NA	nested_TE	Helitron	6142	class_II	7145	TE_5.10kb_downstream
9426	DHH00002Zm00001d10054	2950	B73	DHH00002	variable	DHH	0.875310197022109	NA	nested_TE	Helitron	2949	class_II	7145	TE_intergenic
9427	DHH00002Zm00001d10056	5354	B73	DHH00002	shared	DHH	0.87487577386771	NA	non_nested_TE	Helitron	5353	class_II	7145	TE_1.5kb_downstream
9428	DHH00002Zm00001d10057	3597	B73	DHH00002	variable	DHH	0.753715835446604	NA	non_nested_TE	Helitron	3596	class_II	7145	TE_encompassing_gene
9429	DHH00002Zm00001d10058	1925	B73	DHH00002	shared	DHH	0.586206896551724	NA	nested_TE	Helitron	1924	class_II	7145	TE_intergenic
9430	DHH00002Zm00001d10062	2482	B73	DHH00002	shared	DHH	1	NA	non_nested_TE	Helitron	2649	class_II	7145	TE_intergenic
9431	DHH00002Zm00001d10065	4315	B73	DHH00002	variable	DHH	0.392118607215518	NA	non_nested_TE	Helitron	4314	class_II	7145	TE_5.1kb_upstream
9432	DHH00002Zm00001d10068	1973	B73	DHH00002	shared	DHH	0.758061334860342	NA	non_nested_TE	Helitron	2266	class_II	7145	TE_1kb_upstream
9433	DHH00002Zm00001d10071	8474	B73	DHH00002	shared	DHH	0.714750185391175	NA	nested_TE	Helitron	8663	class_II	7145	TE_10.5kb_upstream
9434	DHH00002Zm00001d10074	5478	B73	DHH00002	variable	DHH	0.887508201244902	NA	nested_TE	Helitron	5477	class_II	7145	TE_encompassing_gene
9435	DHH00002Zm00001d10076	5987	B73	DHH00002	variable	DHH	0.575212757167644	NA	non_nested_TE	Helitron	11765	class_II	7145	TE_encompassing_gene
9436	DHH00002Zm00001d10079	6522	B73	DHH00002	shared	DHH	0.898717360181756	NA	non_nested_TE	Helitron	11695	class_II	7145	TE_intergenic
9437	DHH00002Zm00001d10080	8471	B73	DHH00002	shared	DHH	0.585040990929819	NA	non_nested_TE	Helitron	8470	class_II	7145	TE_intergenic
9438	DHH00002Zm00001d10081	827	B73	DHH00002	shared	DHH	0.997367547436017	NA	non_nested_TE	Helitron	826	class_II	7145	intron
9439	DHH00002Zm00001d10082	3762	B73	DHH00002	shared	DHH	0.995406824146981	NA	non_nested_TE	Helitron	3761	class_II	7145	TE_encompassed_by_gene
9440	DHH00002Zm00001d10083	1017	B73	DHH00002	variable	DHH	0.610236220472441	NA	non_nested_TE	Helitron	1016	class_II	7145	TE_intergenic
9441	DHH00002Zm00001d10085	1890	B73	DHH00002	shared	DHH	0.885556888355769	NA	non_nested_TE	Helitron	1889	class_II	7145	TE_encompassing_gene
9442	DHH00002Zm00001d10086	2794	B73	DHH00002	shared	DHH	0.770975056689343	NA	non_nested_TE	Helitron	3566	class_II	7145	TE_10.5kb_upstream
9443	DHH00002Zm00001d10087	1497	B73	DHH00002	variable	DHH	0.328137037947709	NA	non_nested_TE	Helitron	1496	class_II	7145	TE_1kb_downstream
9444	DHH00002Zm00001d10089	9187	B73	DHH00002	variable	DHH	0.361660079051383	NA	non_nested_TE	Helitron	9966	class_II	7145	TE_encompassing_gene
9445	DHH00002Zm00001d10090	1557	B73	DHH00002	variable	DHH	0.751968503937008	NA	non_nested_TE	Helitron	1556	class_II	7145	TE_1.5kb_downstream
9446	DHH00002Zm00001d10091	3966	B73	DHH00002	shared	DHH	0.999343832020997	NA	non_nested_TE	Helitron	4448	class_II	7145	TE_intergenic
9447	DHH00002Zm00001d10092	5603	B73	DHH00002	shared	DHH	0.732671165205693	NA	non_nested_TE	Helitron	6250	class_II	7145	TE_1kb_downstream
9448	DHH00002Zm00001d10101	1455	B73	DHH00002	variable	DHH	0.798148574219819	NA	non_nested_TE	Helitron	1454	class_II	7145	TE_intergenic
9449	DHH00002Zm00001d10102	4494	B73	DHH00002	variable	DHH	0.216919739696312	NA	non_nested_TE	Helitron	4493	class_II	7145	TE_encompassing_gene
9450	DHH00002Zm00001d10103	1007	B73	DHH00002	shared	DHH	1	NA	non_nested_TE	Helitron	1307	class_II	7145	TE_intergenic
9451	DHH00002Zm00001d10104	5236	B73	DHH00002	variable	DHH	0.69236838680289	NA	non_nested_TE	Helitron	5235	class_II	7145	TE_encompassing_gene
9452	DHH00002Zm00001d10105	1853	B73	DHH00002	variable	DHH	0.548422541294231	NA	non_nested_TE	Helitron	1852	class_II	7145	TE_intergenic
9453	DHH00002Zm00001d10108	8314	B73	DHH00002	shared	DHH	0.972468016645267	NA	non_nested_TE	Helitron	16272	class_II	7145	TE_intergenic
9454	DHH00002Zm00001d10111	3279	B73	DHH00002	shared	DHH	0.72279648109985	NA	non_nested_TE	Helitron	13754	class_II	7145	TE_encompassing_gene
9455	DHH00002Zm00001d10112	3748	B73	DHH00002	variable	DHH	0.383104125736739	NA	non_nested_TE	Helitron	7621	class_II	7145	TE_encompassing_gene
9456	DHH00002Zm00001d10113	251	B73	DHH00002	shared	DHH	0.919611933647945	NA	non_nested_TE	Helitron	250	class_II	7145	TE_intergenic
9457	DHH00002Zm00001d10115	670	B73	DHH00002	shared	DHH	0.999342537804076	NA	non_nested_TE	Helitron	669	class_II	7145	TE_intergenic
9458	DHH00002Zm00001d10119	6666	B73	DHH00002	shared	DHH	0.732296146044624	NA	non_nested_TE	Helitron	6665	class_II	7145	TE_encompassing_gene
9459	DHH00002Zm00001d10120	3573	B73	DHH00002	variable	DHH	0.729286841727651	NA	non_nested_TE	Helitron	12236	class_II	7145	TE_intergenic
9460	DHH00002Zm00001d10121	9032	B73	DHH00002	shared	DHH	0.927896038403724	NA	non_nested_TE	Helitron	9031	class_II	7145	TE_encompassing_gene
9461	DHH00002Zm00001d10122	4930	B73	DHH00002	variable	DHH	0.171597633136095	NA	non_nested_TE	Helitron	4929	class_II	7145	TE_intergenic
9462	DHH00002Zm00001d10123	5362	B73	DHH00002	variable	DHH	0.555323590814196	NA	non_nested_TE	Helitron	5361	class_II	7145	TE_encompassing_gene
9463	DHH00002Zm00001d10125	17826	B73	DHH00002	variable	DHH	0.400398406374502	NA	nested_TE	Helitron	17825	class_II	7145	TE_intergenic
9464	DHH00002Zm00001d10127	5589	B73	DHH00002	variable	DHH	0.285473081108764	NA	non_nested_TE	Helitron	5588	class_II	7145	TE_intergenic
9465	DHH00002Zm00001d10128	6866	B73	DHH00002	shared	DHH	0.804894837309818	NA	non_nested_TE	Helitron	6865	class_II	7145	TE_intergenic
9466	DHH00002Zm00001d10129	5564	B73	DHH00002	variable	DHH	0.402834008097166	NA	non_nested_TE	Helitron	5563	class_II	7145	TE_encompassing_gene
9467	DHH00002Zm00001d10130	2390	B73	DHH00002	shared	DHH	0.617575715371715	NA	non_nested_TE	Helitron	2389	class_II	7145	TE_1.5kb_downstream
9468	DHH00002Zm00001d10131	5098	B73	DHH00002	shared	DHH	1	NA	non_nested_TE	Helitron	16835	class_II	7145	TE_10.5kb_upstream
9469	DHH00002Zm00001d10132	8805	B73	DHH00002	variable	DHH	0.159763313609467	NA	non_nested_TE	Helitron	8804	class_II	7145	TE_encompassing_gene
9470	DHH00002Zm00001d10136	1299	B73	DHH00002	shared	DHH	0.999015748031496	NA	non_nested_TE	Helitron	1298	class_II	7145	TE_5.1kb_upstream
9471	DHH00002Zm00001d10138	5645	B73	DHH00002	shared	DHH	0.879493509432409	NA	non_nested_TE	Helitron	5644	class_II	7145	TE_1kb_downstream
9472	DHH00002Zm00001d10140	7543	B73	DHH00002	shared	DHH	0.99901768172888	NA	nested_TE	Helitron	7542	class_II	7145	TE_intergenic
9473	DHH00002Zm00001d10141	399	B73	DHH00002	variable	DHH	0.166336633663366	NA	non_nested_TE	Helitron	398	class_II	7145	TE_1kb_downstream
9474	DHH00002Zm00001d10144	1360	B73	DHH00002	shared	DHH	0.99901768172888	NA	non_nested_TE	Helitron	1359	class_II	7145	TE_intergenic
9475	DHH00002Zm00001d10146	7578	B73	DHH00002	variable	DHH	0.466281485433441	NA	non_nested_TE	Helitron	7577	class_II	7145	TE_encompassing_gene
9476	DHH00002Zm00001d10147	6093	B73	DHH00002	variable	DHH	0.447047624079622	NA	non_nested_TE	Helitron	6092	class_II	7145	TE_encompassing_gene
9477	DHH00002Zm00001d10148	2387	B73	DHH00002	variable	DHH	0.511101064898533	NA	non_nested_TE	Helitron	2386	class_II	7145	TE_10.5kb_upstream
9478	DHH00002Zm00001d10149	9094	B73	DHH00002	variable	DHH	0.644837567124957	NA	nested_TE	Helitron	9093	class_II	7145	TE_encompassing_gene
9479	DHH00002Zm00001d10151	5539	B73	DHH00002	variable	DHH	0.841750841750842	NA	non_nested_TE	Helitron	14905	class_II	7145	TE_5.10kb_downstream
9480	DHH00002Zm00001d10155	517	B73	DHH00002	variable	DHH	0.382293762575453	NA	nested_TE	Helitron	516	class_II	7145	TE_5.10kb_downstream
9481	DHH00002Zm00001d10156	516	B73	DHH00002	variable	DHH	0.360488798370672	NA	nested_TE	Helitron	515	class_II	7145	TE_intergenic
9482	DHH00002Zm00001d10159	4829	B73	DHH00002	variable	DHH	0.818792253674707	NA	non_nested_TE	Helitron	4828	class_II	7145	TE_intergenic
9483	DHH00002Zm00001d10160	1921	B73	DHH00002	variable	DHH	0.58992129982229	NA	non_nested_TE	Helitron	1920	class_II	7145	TE_1.5kb_downstream
9484	DHH00002Zm00001d10161	1526	B73	DHH00002	variable	DHH	0.183838383838384	NA	nested_TE	Helitron	1525	class_II	7145	TE_intergenic
9485	DHH00002Zm00001d10165	1201	B73	DHH00002	shared	DHH	0.977333084843685	NA	non_nested_TE	Helitron	1200	class_II	7145	TE_intergenic
9486	DHH00002Zm00001d10168	227	B73	DHH00002	shared	DHH	0.999343832020997	NA	non_nested_TE	Helitron	226	class_II	7145	TE_5.10kb_downstream
9487	DHH00002Zm00001d10170	3663	B73	DHH00002	variable	DHH	0.711315302316343	NA	non_nested_TE	Helitron	3662	class_II	7145	TE_1kb_upstream
9488	DHH00002Zm00001d10171	1060	B73	DHH00002	shared	DHH	0.811868632729837	NA	non_nested_TE	Helitron	1574	class_II	7145	TE_1kb_downstream
9489	DHH00002Zm00001d10174	795	B73	DHH00002	shared	DHH	0.980994332977533	NA	non_nested_TE	Helitron	794	class_II	7145	TE_intergenic
9490	DHH00002Zm00001d10178	808	B73	DHH00002	shared	DHH	0.662723612293043	NA	non_nested_TE	Helitron	807	class_II	7145	TE_5.1kb_upstream
9491	DHH00002Zm00001d10181	4429	B73	DHH00002	variable	DHH	0.577222949028553	NA	non_nested_TE	Helitron	4428	class_II	7145	TE_intergenic
9492	DHH00002Zm00001d10183	4882	B73	DHH00002	variable	DHH	0.704737850038816	NA	nested_TE	Helitron	4881	class_II	7145	TE_1kb_upstream
9493	DHH00002Zm00001d10185	3301	B73	DHH00002	shared	DHH	0.999013806706115	NA	non_nested_TE	Helitron	3300	class_II	7145	TE_1kb_downstream
9494	DHH00002Zm00001d10187	1474	B73	DHH00002	shared	DHH	0.460357851339514	NA	nested_TE	Helitron	1473	class_II	7145	TE_intergenic
9495	DHH00002Zm00001d10188	4670	B73	DHH00002	shared	DHH	0.978291094835553	NA	non_nested_TE	Helitron	4842	class_II	7145	TE_intergenic
9496	DHH00002Zm00001d10189	243	B73	DHH00002	variable	DHH	0.871369294605809	NA	non_nested_TE	Helitron	242	class_II	7145	TE_intergenic
9497	DHH00002Zm00001d10190	225	B73	DHH00002	variable	DHH	0.759842519685039	NA	non_nested_TE	Helitron	224	class_II	7145	TE_5.1kb_upstream
9498	DHH00002Zm00001d10191	10849	B73	DHH00002	variable	DHH	0.389992547094651	NA	nested_TE	Helitron	10969	class_II	7145	TE_5.10kb_downstream
9499	DHH00002Zm00001d10192	4709	B73	DHH00002	shared	DHH	0.848610310922361	NA	non_nested_TE	Helitron	5013	class_II	7145	TE_5.1kb_upstream
9500	DHH00002Zm00001d10193	13439	B73	DHH00002	shared	DHH	0.780407626561473	NA	nested_TE	Helitron	13438	class_II	7145	TE_encompassing_gene
9501	DHH00002Zm00001d10194	1441	B73	DHH00002	variable	DHH	0.433070866141732	NA	non_nested_TE	Helitron	1440	class_II	7145	TE_5.1kb_upstream
9502	DHH00002Zm00001d10198	11659	B73	DHH00002	variable	DHH	0.25250501002004	NA	non_nested_TE	Helitron	11989	class_II	7145	TE_encompassing_gene
9503	DHH00002Zm00001d10200	1397	B73	DHH00002	variable	DHH	0.787755102040816	NA	non_nested_TE	Helitron	1396	class_II	7145	TE_intergenic
9504	DHH00002Zm00001d10202	3099	B73	DHH00002	variable	DHH	0.418556701030928	NA	non_nested_TE	Helitron	3098	class_II	7145	TE_encompassing_gene
9505	DHH00002Zm00001d10203	19745	B73	DHH00002	variable	DHH	0.341151385927505	NA	non_nested_TE	Helitron	19744	class_II	7145	TE_encompassing_gene
9506	DHH00002Zm00001d10204	5131	B73	DHH00002	shared	DHH	0.94824016563147	NA	non_nested_TE	Helitron	5130	class_II	7145	TE_intergenic
9507	DHH00002Zm00001d10206	6843	B73	DHH00002	variable	DHH	0.435684647302905	NA	non_nested_TE	Helitron	17651	class_II	7145	TE_encompassing_gene
9508	DHH00002Zm00001d10207	5688	B73	DHH00002	variable	DHH	0.682572614107884	NA	non_nested_TE	Helitron	5687	class_II	7145	TE_encompassing_gene
9509	DHH00002Zm00001d10208	6324	B73	DHH00002	variable	DHH	0.260869565217391	NA	non_nested_TE	Helitron	6323	class_II	7145	TE_encompassing_gene
9510	DHH00002Zm00001d10211	4748	B73	DHH00002	variable	DHH	0.521793489230209	NA	non_nested_TE	Helitron	4747	class_II	7145	TE_1kb_upstream
9511	DHH00002Zm00001d10213	4514	B73	DHH00002	shared	DHH	0.464668094218415	NA	nested_TE	Helitron	4513	class_II	7145	TE_1.5kb_downstream
9512	DHH00002Zm00001d10214	4515	B73	DHH00002	shared	DHH	0.665966386554622	NA	nested_TE	Helitron	4514	class_II	7145	TE_5.10kb_downstream
9513	DHH00002Zm00001d10215	3096	B73	DHH00002	variable	DHH	0.576200417536534	NA	non_nested_TE	Helitron	3095	class_II	7145	TE_intergenic
9514	DHH00002Zm00001d10216	387	B73	DHH00002	variable	DHH	0.48125	NA	non_nested_TE	Helitron	386	class_II	7145	TE_intergenic
9515	DHH00002Zm00001d10220	8373	B73	DHH00002	variable	DHH	0.792415169660679	NA	non_nested_TE	Helitron	18873	class_II	7145	TE_10.5kb_upstream
9516	DHH00002Zm00001d10221	11818	B73	DHH00002	shared	DHH	0.996991995023491	NA	non_nested_TE	Helitron	11817	class_II	7145	TE_10.5kb_upstream
9517	DHH00002Zm00001d10222	4037	B73	DHH00002	variable	DHH	0.882716049382716	NA	non_nested_TE	Helitron	4036	class_II	7145	TE_encompassing_gene
9518	DHH00002Zm00001d10223	508	B73	DHH00002	variable	DHH	0.668965195918557	NA	non_nested_TE	Helitron	507	class_II	7145	TE_intergenic
9519	DHH00002Zm00001d10224	1848	B73	DHH00002	shared	DHH	1	NA	non_nested_TE	Helitron	1847	class_II	7145	TE_10.5kb_upstream
9520	DHH00002Zm00001d10226	6480	B73	DHH00002	variable	DHH	0.662458359583781	NA	non_nested_TE	Helitron	6479	class_II	7145	TE_5.1kb_upstream
9521	DHH00002Zm00001d10227	3256	B73	DHH00002	variable	DHH	0.613908872901679	NA	nested_TE	Helitron	3255	class_II	7145	TE_1kb_upstream
9522	DHH00002Zm00001d10229	8452	B73	DHH00002	variable	DHH	0.481113320079523	NA	non_nested_TE	Helitron	8451	class_II	7145	TE_encompassing_gene
9523	DHH00002Zm00001d10231	7781	B73	DHH00002	shared	DHH	0.583978412986647	NA	non_nested_TE	Helitron	7780	class_II	7145	TE_10.5kb_upstream
9524	DHH00002Zm00001d10236	6421	B73	DHH00002	variable	DHH	0.391129032258065	NA	nested_TE	Helitron	6420	class_II	7145	TE_intergenic
9525	DHH00002Zm00001d10240	1425	B73	DHH00002	shared	DHH	0.862222222222222	NA	non_nested_TE	Helitron	1424	class_II	7145	TE_intergenic
9526	DHH00002Zm00001d10245	2452	B73	DHH00002	variable	DHH	0.34251968503937	NA	non_nested_TE	Helitron	15306	class_II	7145	TE_intergenic
9527	DHH00002Zm00001d10247	6647	B73	DHH00002	variable	DHH	0.567010248278147	NA	nested_TE	Helitron	6646	class_II	7145	TE_encompassing_gene
9528	DHH00002Zm00001d10249	4919	B73	DHH00002	variable	DHH	0.710567728685169	NA	non_nested_TE	Helitron	4918	class_II	7145	TE_1kb_upstream
9529	DHH00002Zm00001d10251	2241	B73	DHH00002	variable	DHH	0.298624754420432	NA	non_nested_TE	Helitron	2240	class_II	7145	TE_1kb_downstream
9530	DHH00002Zm00001d10252	1805	B73	DHH00002	variable	DHH	0.448818897637795	NA	non_nested_TE	Helitron	2257	class_II	7145	TE_10.5kb_upstream
9531	DHH00002Zm00001d10254	8367	B73	DHH00002	variable	DHH	0.568862275449102	NA	non_nested_TE	Helitron	8366	class_II	7145	TE_encompassing_gene
9532	DHH00002Zm00001d10258	6860	B73	DHH00002	variable	DHH	0.315463917525773	NA	non_nested_TE	Helitron	6859	class_II	7145	TE_encompassing_gene
9533	DHH00002Zm00001d10259	6022	B73	DHH00002	variable	DHH	0.797441364605544	NA	non_nested_TE	Helitron	6021	class_II	7145	TE_1kb_upstream
9534	DHH00002Zm00001d10260	244	B73	DHH00002	variable	DHH	0.215725806451613	NA	non_nested_TE	Helitron	243	class_II	7145	TE_intergenic
9535	DHH00002Zm00001d10261	3915	B73	DHH00002	variable	DHH	0.565637018645635	NA	non_nested_TE	Helitron	3956	class_II	7145	TE_encompassing_gene
9536	DHH00002Zm00001d10263	2115	B73	DHH00002	variable	DHH	0.225531914893617	NA	non_nested_TE	Helitron	3977	class_II	7145	TE_5.10kb_downstream
9537	DHH00002Zm00001d10264	9931	B73	DHH00002	variable	DHH	0.933901918976546	NA	non_nested_TE	Helitron	9930	class_II	7145	TE_encompassed_by_gene
9538	DHH00002Zm00001d10265	372	B73	DHH00002	variable	DHH	0.54158480681074	NA	non_nested_TE	Helitron	371	class_II	7145	TE_1.5kb_downstream
9539	DHH00002Zm00001d10266	2094	B73	DHH00002	shared	DHH	0.787449392712551	NA	non_nested_TE	Helitron	2093	class_II	7145	TE_intergenic
9540	DHH00002Zm00001d10267	2745	B73	DHH00002	variable	DHH	0.625277161862528	NA	non_nested_TE	Helitron	2744	class_II	7145	TE_encompassing_gene
9541	DHH00002Zm00001d10268	1013	B73	DHH00002	shared	DHH	0.862528069266313	NA	non_nested_TE	Helitron	5006	class_II	7145	TE_1kb_upstream
9542	DHH00002Zm00001d10269	1511	B73	DHH00002	variable	DHH	0.965367965367965	NA	non_nested_TE	Helitron	1510	class_II	7145	TE_1kb_downstream
9543	DHH00002Zm00001d10270	533	B73	DHH00002	shared	DHH	0.998682430629061	NA	non_nested_TE	Helitron	532	class_II	7145	TE_intergenic
9544	DHH00002Zm00001d10271	220	B73	DHH00002	shared	DHH	0.999013806706115	NA	non_nested_TE	Helitron	471	class_II	7145	TE_intergenic
9545	DHH00002Zm00001d10272	4172	B73	DHH00002	shared	DHH	0.360759493670886	NA	non_nested_TE	Helitron	4285	class_II	7145	TE_intergenic
9546	DHH00002Zm00001d10273	8226	B73	DHH00002	variable	DHH	0.866666666666667	NA	non_nested_TE	Helitron	8605	class_II	7145	TE_encompassing_gene
9547	DHH00002Zm00001d10276	8358	B73	DHH00002	variable	DHH	0.337944664031621	NA	non_nested_TE	Helitron	8477	class_II	7145	TE_encompassing_gene
9548	DHH00002Zm00001d10277	7219	B73	DHH00002	variable	DHH	0.492026908928317	NA	non_nested_TE	Helitron	18568	class_II	7145	TE_encompassing_gene
9549	DHH00002Zm00001d10278	1517	B73	DHH00002	shared	DHH	0.979660030929191	NA	non_nested_TE	Helitron	4544	class_II	7145	TE_intergenic
9550	DHH00002Zm00001d10279	2137	B73	DHH00002	variable	DHH	0.506072874493927	NA	non_nested_TE	Helitron	9546	class_II	7145	TE_intergenic
9551	DHH00002Zm00001d10280	1506	B73	DHH00002	variable	DHH	0.441379310344828	NA	non_nested_TE	Helitron	1505	class_II	7145	TE_1kb_upstream
9552	DHH00002Zm00001d10284	3498	B73	DHH00002	shared	DHH	0.828	NA	non_nested_TE	Helitron	3497	class_II	7145	TE_intergenic
9553	DHH00002Zm00001d10285	8068	B73	DHH00002	variable	DHH	0.502883756798441	NA	non_nested_TE	Helitron	17052	class_II	7145	TE_encompassing_gene
9554	DHH00002Zm00001d10286	7482	B73	DHH00002	variable	DHH	0.367647058823529	NA	non_nested_TE	Helitron	10023	class_II	7145	TE_encompassing_gene
9555	DHH00002Zm00001d10287	1797	B73	DHH00002	variable	DHH	0.604938271604938	NA	non_nested_TE	Helitron	1796	class_II	7145	TE_1kb_upstream
9556	DHH00002Zm00001d10288	1034	B73	DHH00002	shared	DHH	1	NA	non_nested_TE	Helitron	1033	class_II	7145	TE_intergenic
9557	DHH00002Zm00001d10292	4811	B73	DHH00002	variable	DHH	0.759842519685039	NA	non_nested_TE	Helitron	5037	class_II	7145	TE_encompassing_gene
9558	DHH00002Zm00001d10294	1284	B73	DHH00002	variable	DHH	0.31041257367387	NA	non_nested_TE	Helitron	1283	class_II	7145	TE_1kb_downstream
9559	DHH00002Zm00001d10296	6040	B73	DHH00002	variable	DHH	0.561122244488978	NA	non_nested_TE	Helitron	6039	class_II	7145	TE_encompassing_gene
9560	DHH00002Zm00001d10297	548	B73	DHH00002	variable	DHH	0.858956377890459	NA	non_nested_TE	Helitron	547	class_II	7145	TE_1kb_upstream
9561	DHH00002Zm00001d10298	8046	B73	DHH00002	variable	DHH	0.686475409836066	NA	non_nested_TE	Helitron	8045	class_II	7145	TE_encompassing_gene
9562	DHH00002Zm00001d10299	2634	B73	DHH00002	variable	DHH	0.563894523326572	NA	non_nested_TE	Helitron	2721	class_II	7145	TE_intergenic
9563	DHH00002Zm00001d10300	4538	B73	DHH00002	variable	DHH	0.622772277227723	NA	non_nested_TE	Helitron	12924	class_II	7145	TE_encompassing_gene
9564	DHH00002Zm00001d10301	2377	B73	DHH00002	variable	DHH	0.161417322834646	NA	non_nested_TE	Helitron	2979	class_II	7145	TE_intergenic
9565	DHH00002Zm00001d10302	3886	B73	DHH00002	variable	DHH	0.587368421052632	NA	non_nested_TE	Helitron	3885	class_II	7145	TE_encompassing_gene
9566	DHH00002Zm00001d10303	8385	B73	DHH00002	variable	DHH	0.934537246049661	NA	non_nested_TE	Helitron	8384	class_II	7145	TE_1kb_upstream
9567	DHH00002Zm00001d10305	3363	B73	DHH00002	variable	DHH	0.196850393700787	NA	non_nested_TE	Helitron	3362	class_II	7145	TE_intergenic
9568	DHH00002Zm00001d10306	5292	B73	DHH00002	shared	DHH	0.856956162876009	NA	non_nested_TE	Helitron	5906	class_II	7145	TE_1.5kb_downstream
9569	DHH00002Zm00001d10307	4804	B73	DHH00002	variable	DHH	0.292208500951133	NA	non_nested_TE	Helitron	4803	class_II	7145	TE_encompassing_gene
9570	DHH00002Zm00001d10308	8895	B73	DHH00002	variable	DHH	0.355864811133201	NA	non_nested_TE	Helitron	8894	class_II	7145	TE_encompassing_gene
9571	DHH00002Zm00001d10309	1083	B73	DHH00002	variable	DHH	0.271653543307087	NA	non_nested_TE	Helitron	10535	class_II	7145	TE_encompassed_by_gene
9572	DHH00002Zm00001d10311	1541	B73	DHH00002	variable	DHH	0.43811394891945	NA	non_nested_TE	Helitron	1540	class_II	7145	TE_intergenic
9573	DHH00002Zm00001d10313	1115	B73	DHH00002	variable	DHH	0.603174603174603	NA	non_nested_TE	Helitron	1114	class_II	7145	TE_intergenic
9574	DHH00002Zm00001d10315	3970	B73	DHH00002	variable	DHH	0.455670103092783	NA	non_nested_TE	Helitron	3969	class_II	7145	TE_encompassing_gene
9575	DHH00002Zm00001d10316	4225	B73	DHH00002	variable	DHH	0.77454363757495	NA	non_nested_TE	Helitron	4224	class_II	7145	TE_1kb_upstream
9576	DHH00002Zm00001d10318	3720	B73	DHH00002	variable	DHH	0.706967213114754	NA	non_nested_TE	Helitron	3719	class_II	7145	TE_intergenic
9577	DHH00002Zm00001d10323	2030	B73	DHH00002	shared	DHH	0.90167672466189	NA	non_nested_TE	Helitron	2029	class_II	7145	TE_5.10kb_downstream
9578	DHH00002Zm00001d10324	4762	B73	DHH00002	variable	DHH	0.737449966865474	NA	non_nested_TE	Helitron	4761	class_II	7145	TE_encompassing_gene
9579	DHH00002Zm00001d10329	1542	B73	DHH00002	shared	DHH	0.88297012797974	NA	non_nested_TE	Helitron	1541	class_II	7145	TE_intergenic
9580	DHH00002Zm00001d10341	934	B73	DHH00002	shared	DHH	0.500115425092332	NA	non_nested_TE	Helitron	933	class_II	7145	TE_intergenic
9581	DHH00002Zm00001d10344	1120	B73	DHH00002	variable	DHH	0.236691201643273	NA	non_nested_TE	Helitron	1119	class_II	7145	TE_intergenic
9582	DHH00002Zm00001d10347	1310	B73	DHH00002	variable	DHH	0.469134761342554	NA	non_nested_TE	Helitron	1309	class_II	7145	TE_intergenic
9583	DHH00002Zm00001d10349	6903	B73	DHH00002	shared	DHH	0.759109311740891	NA	non_nested_TE	Helitron	19199	class_II	7145	TE_encompassing_gene
9584	DHH00002Zm00001d10356	1606	B73	DHH00002	shared	DHH	0.957636397521316	NA	non_nested_TE	Helitron	1605	class_II	7145	TE_intergenic
9585	DHH00002Zm00001d10357	5155	B73	DHH00002	shared	DHH	0.95450009392317	NA	non_nested_TE	Helitron	5154	class_II	7145	TE_intergenic
9586	DHH00002Zm00001d10359	1581	B73	DHH00002	variable	DHH	0.502136752136752	NA	non_nested_TE	Helitron	1580	class_II	7145	TE_intergenic
9587	DHH00002Zm00001d10363	5129	B73	DHH00002	shared	DHH	0.948497854077253	NA	nested_TE	Helitron	5128	class_II	7145	TE_intergenic
9588	DHH00002Zm00001d10365	344	B73	DHH00002	variable	DHH	0.663105625574863	NA	non_nested_TE	Helitron	343	class_II	7145	intron
9589	DHH00002Zm00001d10367	4640	B73	DHH00002	variable	DHH	0.2719836400818	NA	non_nested_TE	Helitron	4859	class_II	7145	TE_1kb_upstream
9590	DHH00002Zm00001d10368	3999	B73	DHH00002	shared	DHH	1	NA	non_nested_TE	Helitron	3998	class_II	7145	TE_encompassing_gene
9591	DHH00002Zm00001d10370	6265	B73	DHH00002	variable	DHH	0.749252207021513	NA	non_nested_TE	Helitron	6264	class_II	7145	TE_encompassing_gene
9592	DHH00002Zm00001d10371	1489	B73	DHH00002	shared	DHH	0.999252615844544	NA	non_nested_TE	Helitron	1488	class_II	7145	TE_1.5kb_downstream
9593	DHH00002Zm00001d10372	386	B73	DHH00002	variable	DHH	0.304780876494024	NA	non_nested_TE	Helitron	385	class_II	7145	TE_1.5kb_downstream
9594	DHH00002Zm00001d10375	462	B73	DHH00002	shared	DHH	1	NA	non_nested_TE	Helitron	461	class_II	7145	TE_intergenic
9595	DHH00002Zm00001d10376	5175	B73	DHH00002	variable	DHH	0.762845849802372	NA	nested_TE	Helitron	5174	class_II	7145	TE_encompassing_gene
9596	DHH00002Zm00001d10377	1447	B73	DHH00002	variable	DHH	0.310782241014799	NA	non_nested_TE	Helitron	1446	class_II	7145	TE_encompassing_gene
9597	DHH00002Zm00001d10379	7769	B73	DHH00002	variable	DHH	0.559055118110236	NA	non_nested_TE	Helitron	19731	class_II	7145	TE_intergenic
9598	DHH00002Zm00001d10383	6437	B73	DHH00002	variable	DHH	0.893647310573074	NA	non_nested_TE	Helitron	6436	class_II	7145	TE_intergenic
9599	DHH00002Zm00001d10385	1592	B73	DHH00002	variable	DHH	0.823412698412698	NA	non_nested_TE	Helitron	1591	class_II	7145	TE_intergenic
9600	DHH00002Zm00001d10386	9137	B73	DHH00002	variable	DHH	0.98422090729783	NA	nested_TE	Helitron	9136	class_II	7145	TE_intergenic
9601	DHH00002Zm00001d10387	5916	B73	DHH00002	variable	DHH	0.987328608128097	NA	non_nested_TE	Helitron	5915	class_II	7145	TE_intergenic
9602	DHH00002Zm00001d10389	4833	B73	DHH00002	variable	DHH	0.991369993455265	NA	non_nested_TE	Helitron	4949	class_II	7145	TE_encompassing_gene
9603	DHH00002Zm00001d10390	954	B73	DHH00002	variable	DHH	0.623853211009174	NA	nested_TE	Helitron	1297	class_II	7145	TE_intergenic
9604	DHH00002Zm00001d10391	5912	B73	DHH00002	variable	DHH	0.495069033530572	NA	nested_TE	Helitron	5911	class_II	7145	TE_encompassing_gene
9605	DHH00002Zm00001d10393	1554	B73	DHH00002	variable	DHH	0.490638929009613	NA	nested_TE	Helitron	1553	class_II	7145	TE_intergenic
9606	DHH00002Zm00001d10394	4038	B73	DHH00002	variable	DHH	0.774346793349169	NA	non_nested_TE	Helitron	13043	class_II	7145	TE_encompassing_gene
9607	DHH00002Zm00001d10395	843	B73	DHH00002	variable	DHH	0.978367727364138	NA	non_nested_TE	Helitron	842	class_II	7145	TE_intergenic
9608	DHH00002Zm00001d10396	2935	B73	DHH00002	variable	DHH	1	NA	non_nested_TE	Helitron	12860	class_II	7145	TE_1kb_downstream
9609	DHH00002Zm00001d10398	1862	B73	DHH00002	variable	DHH	0.614537444933921	NA	non_nested_TE	Helitron	1861	class_II	7145	TE_intergenic
9610	DHH00002Zm00001d10400	1684	B73	DHH00002	variable	DHH	0.87719298245614	NA	nested_TE	Helitron	1683	class_II	7145	TE_intergenic
9611	DHH00002Zm00001d10402	1969	B73	DHH00002	variable	DHH	0.58059213513759	NA	non_nested_TE	Helitron	1968	class_II	7145	TE_intergenic
9612	DHH00002Zm00001d10404	11276	B73	DHH00002	variable	DHH	1	NA	non_nested_TE	Helitron	11275	class_II	7145	TE_intergenic
9613	DHH00002Zm00001d10406	4358	B73	DHH00002	variable	DHH	0.634842519685039	NA	non_nested_TE	Helitron	4357	class_II	7145	TE_intergenic
9614	DHH00002Zm00001d10407	2076	B73	DHH00002	variable	DHH	0.741273100616016	NA	non_nested_TE	Helitron	2075	class_II	7145	TE_1.5kb_downstream
9615	DHH00002Zm00001d10409	6892	B73	DHH00002	variable	DHH	0.404110057133484	NA	non_nested_TE	Helitron	6891	class_II	7145	TE_encompassing_gene
9616	DHH00002Zm00001d10414	602	B73	DHH00002	shared	DHH	0.996706192358366	NA	non_nested_TE	Helitron	601	class_II	7145	TE_intergenic
9617	DHH00002Zm00001d10416	2060	B73	DHH00002	variable	DHH	0.242632612966601	NA	non_nested_TE	Helitron	11585	class_II	7145	TE_intergenic
9618	DHH00002Zm00001d10417	4467	B73	DHH00002	shared	DHH	0.99901768172888	NA	non_nested_TE	Helitron	4466	class_II	7145	TE_1.5kb_downstream
9619	DHH00002Zm00001d10418	248	B73	DHH00002	shared	DHH	0.945972495088409	NA	non_nested_TE	Helitron	247	class_II	7145	TE_intergenic
9620	DHH00002Zm00001d10421	934	B73	DHH00002	variable	DHH	0.995840819570175	NA	nested_TE	Helitron	933	class_II	7145	TE_intergenic
9621	DHH00002Zm00001d10423	935	B73	DHH00002	variable	DHH	0.975460122699387	NA	nested_TE	Helitron	934	class_II	7145	TE_intergenic
9622	DHH00002Zm00001d10424	4393	B73	DHH00002	variable	DHH	0.895277207392197	NA	nested_TE	Helitron	4392	class_II	7145	TE_intergenic
9623	DHH00002Zm00001d10428	4883	B73	DHH00002	variable	DHH	0.3596052897234	NA	nested_TE	Helitron	4882	class_II	7145	TE_intergenic
9624	DHH00002Zm00001d10429	224	B73	DHH00002	variable	DHH	0.77053764270287	NA	nested_TE	Helitron	223	class_II	7145	TE_intergenic
9625	DHH00002Zm00001d10430	2454	B73	DHH00002	shared	DHH	1	NA	non_nested_TE	Helitron	2453	class_II	7145	TE_intergenic
9626	DHH00002Zm00001d10431	1645	B73	DHH00002	shared	DHH	0.267857142857143	NA	nested_TE	Helitron	1644	class_II	7145	TE_intergenic
9627	DHH00002Zm00001d10434	8235	B73	DHH00002	variable	DHH	0.508982035928144	NA	nested_TE	Helitron	8234	class_II	7145	TE_encompassing_gene
9628	DHH00002Zm00001d10435	934	B73	DHH00002	variable	DHH	0.189349112426035	NA	nested_TE	Helitron	933	class_II	7145	TE_intergenic
9629	DHH00002Zm00001d10436	1213	B73	DHH00002	variable	DHH	0.868525896414343	NA	non_nested_TE	Helitron	1212	class_II	7145	TE_1kb_downstream
9630	DHH00002Zm00001d10437	4063	B73	DHH00002	variable	DHH	0.721442885771543	NA	non_nested_TE	Helitron	4062	class_II	7145	TE_encompassing_gene
9631	DHH00002Zm00001d10439	7648	B73	DHH00002	shared	DHH	0.865384615384615	NA	non_nested_TE	Helitron	7647	class_II	7145	TE_intergenic
9632	DHH00002Zm00001d10440	1015	B73	DHH00002	variable	DHH	0.354969574036511	NA	nested_TE	Helitron	1283	class_II	7145	TE_intergenic
9633	DHH00002Zm00001d10441	239	B73	DHH00002	shared	DHH	1	NA	non_nested_TE	Helitron	238	class_II	7145	TE_intergenic
9634	DHH00002Zm00001d10442	9457	B73	DHH00002	variable	DHH	0.813333333333333	NA	non_nested_TE	Helitron	9456	class_II	7145	TE_encompassing_gene
9635	DHH00002Zm00001d10443	1111	B73	DHH00002	shared	DHH	0.992094861660079	NA	non_nested_TE	Helitron	1110	class_II	7145	TE_1kb_downstream
9636	DHH00002Zm00001d10447	7490	B73	DHH00002	shared	DHH	0.805779205386881	NA	non_nested_TE	Helitron	7928	class_II	7145	TE_intergenic
9637	DHH00002Zm00001d10449	935	B73	DHH00002	shared	DHH	0.533730158730159	NA	nested_TE	Helitron	934	class_II	7145	TE_intergenic
9638	DHH00002Zm00001d10450	935	B73	DHH00002	shared	DHH	0.525691699604743	NA	nested_TE	Helitron	934	class_II	7145	TE_intergenic
9639	DHH00002Zm00001d10451	3499	B73	DHH00002	variable	DHH	0.481262327416174	NA	non_nested_TE	Helitron	3498	class_II	7145	TE_intergenic
9640	DHH00002Zm00001d10452	1181	B73	DHH00002	variable	DHH	0.1610337972167	NA	non_nested_TE	Helitron	1180	class_II	7145	TE_1kb_upstream
9641	DHH00002Zm00001d10453	1507	B73	DHH00002	variable	DHH	0.691085728769793	NA	non_nested_TE	Helitron	1506	class_II	7145	TE_1kb_upstream
9642	DHH00002Zm00001d10455	3087	B73	DHH00002	variable	DHH	0.538213884540204	NA	nested_TE	Helitron	3086	class_II	7145	TE_1kb_upstream
9643	DHH00002Zm00001d10457	2043	B73	DHH00002	shared	DHH	0.673625967928208	NA	non_nested_TE	Helitron	3533	class_II	7145	TE_intergenic
9644	DHH00002Zm00001d10458	308	B73	DHH00002	shared	DHH	0.806595455037668	NA	non_nested_TE	Helitron	307	class_II	7145	TE_intergenic
9645	DHH00002Zm00001d10459	2208	B73	DHH00002	variable	DHH	0.897959183673469	NA	non_nested_TE	Helitron	2207	class_II	7145	TE_intergenic
9646	DHH00002Zm00001d10461	4414	B73	DHH00002	shared	DHH	0.994071146245059	NA	non_nested_TE	Helitron	4541	class_II	7145	TE_intergenic
9647	DHH00002Zm00001d10462	2547	B73	DHH00002	shared	DHH	0.999342537804076	NA	non_nested_TE	Helitron	2546	class_II	7145	TE_encompassing_gene
9648	DHH00002Zm00001d10466	8541	B73	DHH00002	variable	DHH	0.276134122287968	NA	nested_TE	Helitron	8540	class_II	7145	TE_intergenic
9649	DHH00002Zm00001d10467	1526	B73	DHH00002	variable	DHH	0.864440078585462	NA	non_nested_TE	Helitron	1525	class_II	7145	TE_intergenic
9650	DHH00002Zm00001d10468	7303	B73	DHH00002	shared	DHH	0.395089285714286	NA	non_nested_TE	Helitron	16497	class_II	7145	TE_encompassing_gene
9651	DHH00002Zm00001d10470	8247	B73	DHH00002	variable	DHH	0.755361947147419	NA	non_nested_TE	Helitron	8246	class_II	7145	TE_encompassing_gene
9652	DHH00002Zm00001d10472	9310	B73	DHH00002	shared	DHH	0.639183225481902	NA	non_nested_TE	Helitron	9902	class_II	7145	TE_encompassing_gene
9653	DHH00002Zm00001d10473	1497	B73	DHH00002	shared	DHH	0.994082840236686	NA	non_nested_TE	Helitron	1496	class_II	7145	TE_encompassing_gene
9654	DHH00002Zm00001d10476	13387	B73	DHH00002	shared	DHH	0.498861047835991	NA	non_nested_TE	Helitron	14078	class_II	7145	TE_encompassing_gene
9655	DHH00002Zm00001d10477	10615	B73	DHH00002	variable	DHH	0.368421052631579	NA	non_nested_TE	Helitron	10614	class_II	7145	TE_encompassing_gene
9656	DHH00002Zm00001d10481	411	B73	DHH00002	shared	DHH	0.978388998035363	NA	non_nested_TE	Helitron	410	class_II	7145	intron
9657	DHH00002Zm00001d10483	7497	B73	DHH00002	variable	DHH	0.634983112110746	NA	non_nested_TE	Helitron	7496	class_II	7145	TE_intergenic
9658	DHH00002Zm00001d10484	6424	B73	DHH00002	variable	DHH	0.255905511811024	NA	non_nested_TE	Helitron	6423	class_II	7145	TE_5.1kb_upstream
9659	DHH00002Zm00001d10487	6755	B73	DHH00002	variable	DHH	0.48671307111264	NA	non_nested_TE	Helitron	6754	class_II	7145	TE_encompassing_gene
9660	DHH00002Zm00001d10491	2582	B73	DHH00002	variable	DHH	0.742331288343558	NA	non_nested_TE	Helitron	2581	class_II	7145	TE_1kb_upstream
9661	DHH00002Zm00001d10492	5342	B73	DHH00002	shared	DHH	0.927551748518682	NA	non_nested_TE	Helitron	15158	class_II	7145	TE_intergenic
9662	DHH00002Zm00001d10493	2772	B73	DHH00002	shared	DHH	0.825605926891309	NA	non_nested_TE	Helitron	2771	class_II	7145	TE_intergenic
9663	DHH00002Zm00001d10498	2876	B73	DHH00002	shared	DHH	0.749999427295234	NA	non_nested_TE	Helitron	3079	class_II	7145	TE_1kb_upstream
9664	DHH00002Zm00001d10499	1155	B73	DHH00002	shared	DHH	0.730973864253242	NA	non_nested_TE	Helitron	10099	class_II	7145	TE_1kb_upstream
9665	DHH00002Zm00001d10501	456	B73	DHH00002	shared	DHH	0.999013806706115	NA	non_nested_TE	Helitron	455	class_II	7145	TE_intergenic
9666	DHH00002Zm00001d10502	687	B73	DHH00002	shared	DHH	0.617918246081344	NA	non_nested_TE	Helitron	686	class_II	7145	TE_intergenic
9667	DHH00002Zm00001d10513	8808	B73	DHH00002	variable	DHH	0.710239651416122	NA	non_nested_TE	Helitron	9789	class_II	7145	TE_intergenic
9668	DHH00002Zm00001d10514	6674	B73	DHH00002	shared	DHH	0.71044916711948	NA	non_nested_TE	Helitron	6733	class_II	7145	TE_5.10kb_downstream
9669	DHH00002Zm00001d10516	935	B73	DHH00002	shared	DHH	0.889367816091954	NA	non_nested_TE	Helitron	934	class_II	7145	TE_intergenic
9670	DHH00002Zm00001d10517	782	B73	DHH00002	variable	DHH	0.335330058939097	NA	nested_TE	Helitron	781	class_II	7145	TE_intergenic
9671	DHH00002Zm00001d10518	5572	B73	DHH00002	variable	DHH	0.437246963562753	NA	non_nested_TE	Helitron	5571	class_II	7145	TE_1kb_downstream
9672	DHH00002Zm00001d10520	12332	B73	DHH00002	shared	DHH	0.801300982738429	NA	non_nested_TE	Helitron	12797	class_II	7145	TE_1.5kb_downstream
9673	DHH00002Zm00001d10521	15404	B73	DHH00002	shared	DHH	0.998027613412229	NA	non_nested_TE	Helitron	15403	class_II	7145	TE_encompassing_gene
9674	DHH00002Zm00001d10525	2591	B73	DHH00002	shared	DHH	0.997041420118343	NA	non_nested_TE	Helitron	3471	class_II	7145	TE_intergenic
9675	DHH00002Zm00001d10526	9988	B73	DHH00002	variable	DHH	0.661728395061728	NA	non_nested_TE	Helitron	9987	class_II	7145	TE_encompassing_gene
9676	DHH00002Zm00001d10530	8084	B73	DHH00002	variable	DHH	0.58	NA	non_nested_TE	Helitron	8083	class_II	7145	TE_encompassing_gene
9677	DHH00002Zm00001d10534	384	B73	DHH00002	shared	DHH	0.913322632423756	NA	non_nested_TE	Helitron	383	class_II	7145	TE_1.5kb_downstream
9678	DHH00002Zm00001d10536	980	B73	DHH00002	variable	DHH	0.494771977391071	NA	non_nested_TE	Helitron	14708	class_II	7145	TE_intergenic
9679	DHH00002Zm00001d10540	1288	B73	DHH00002	shared	DHH	0.745798319327731	NA	non_nested_TE	Helitron	15020	class_II	7145	TE_intergenic
9680	DHH00002Zm00001d10542	9967	B73	DHH00002	variable	DHH	0.64195490108269	NA	non_nested_TE	Helitron	9966	class_II	7145	TE_encompassing_gene
9681	DHH00002Zm00001d10543	5782	B73	DHH00002	shared	DHH	0.666666666666667	NA	non_nested_TE	Helitron	5781	class_II	7145	TE_5.1kb_upstream
9682	DHH00002Zm00001d10545	4685	B73	DHH00002	variable	DHH	0.836917960088692	NA	non_nested_TE	Helitron	4684	class_II	7145	TE_1kb_upstream
9683	DHH00002Zm00001d10547	5187	B73	DHH00002	variable	DHH	0.244532803180915	NA	non_nested_TE	Helitron	16962	class_II	7145	TE_5.1kb_upstream
9684	DHH00002Zm00001d10548	6572	B73	DHH00002	variable	DHH	0.298418972332016	NA	non_nested_TE	Helitron	6571	class_II	7145	TE_5.1kb_upstream
9685	DHH00002Zm00001d10549	5182	B73	DHH00002	shared	DHH	0.999343832020997	NA	nested_TE	Helitron	5181	class_II	7145	TE_encompassing_gene
9686	DHH00002Zm00001d10550	993	B73	DHH00002	shared	DHH	1	NA	non_nested_TE	Helitron	992	class_II	7145	TE_intergenic
9687	DHH00002Zm00001d10551	1282	B73	DHH00002	variable	DHH	0.406679764243615	NA	nested_TE	Helitron	1281	class_II	7145	TE_intergenic
9688	DHH00002Zm00001d10553	8159	B73	DHH00002	shared	DHH	0.728257855371336	NA	non_nested_TE	Helitron	8158	class_II	7145	TE_encompassing_gene
9689	DHH00002Zm00001d10554	3775	B73	DHH00002	variable	DHH	0.45771144278607	NA	non_nested_TE	Helitron	3774	class_II	7145	TE_encompassing_gene
9690	DHH00002Zm00001d10559	2339	B73	DHH00002	variable	DHH	0.289421157684631	NA	non_nested_TE	Helitron	12981	class_II	7145	TE_intergenic
9691	DHH00002Zm00001d10560	1628	B73	DHH00002	variable	DHH	0.808731808731809	NA	non_nested_TE	Helitron	1627	class_II	7145	TE_1.5kb_downstream
9692	DHH00002Zm00001d10561	1978	B73	DHH00002	variable	DHH	0.431102362204725	NA	non_nested_TE	Helitron	1977	class_II	7145	TE_1.5kb_downstream
9693	DHH00002Zm00001d10564	6881	B73	DHH00002	variable	DHH	0.517034068136273	NA	non_nested_TE	Helitron	6880	class_II	7145	TE_encompassing_gene
9694	DHH00002Zm00001d10567	935	B73	DHH00002	variable	DHH	0.594202898550725	NA	nested_TE	Helitron	934	class_II	7145	TE_intergenic
9695	DHH00002Zm00001d10568	7796	B73	DHH00002	variable	DHH	0.468503937007874	NA	non_nested_TE	Helitron	7795	class_II	7145	TE_intergenic
9696	DHH00002Zm00001d10570	697	B73	DHH00002	variable	DHH	0.695652173913043	NA	non_nested_TE	Helitron	1105	class_II	7145	TE_intergenic
9697	DHH00002Zm00001d10571	3060	B73	DHH00002	variable	DHH	0.693516699410609	NA	non_nested_TE	Helitron	3059	class_II	7145	TE_1kb_upstream
9698	DHH00002Zm00001d10572	3262	B73	DHH00002	variable	DHH	0.53388090349076	NA	nested_TE	Helitron	3261	class_II	7145	TE_intergenic
9699	DHH00002Zm00001d10573	936	B73	DHH00002	variable	DHH	0.420118343195266	NA	nested_TE	Helitron	935	class_II	7145	TE_intergenic
9700	DHH00002Zm00001d10574	936	B73	DHH00002	variable	DHH	0.753218884120172	NA	nested_TE	Helitron	935	class_II	7145	TE_intergenic
9701	DHH00002Zm00001d10575	302	B73	DHH00002	variable	DHH	0.690032743431824	NA	non_nested_TE	Helitron	301	class_II	7145	TE_10.5kb_upstream
9702	DHH00002Zm00001d10576	11070	B73	DHH00002	shared	DHH	0.993317881686368	NA	non_nested_TE	Helitron	11069	class_II	7145	TE_encompassing_gene
9703	DHH00002Zm00001d10577	4281	B73	DHH00002	variable	DHH	0.822950667512337	NA	non_nested_TE	Helitron	4280	class_II	7145	TE_encompassing_gene
9704	DHH00002Zm00001d10578	3217	B73	DHH00002	variable	DHH	0.741935483870968	NA	non_nested_TE	Helitron	3216	class_II	7145	TE_5.1kb_upstream
9705	DHH00002Zm00001d10579	5228	B73	DHH00002	shared	DHH	0.589135208867519	NA	non_nested_TE	Helitron	12946	class_II	7145	TE_1.5kb_downstream
9706	DHH00002Zm00001d10583	1467	B73	DHH00002	variable	DHH	0.756889763779528	NA	non_nested_TE	Helitron	1466	class_II	7145	3prime_UTR
9707	DHH00002Zm00001d10584	8878	B73	DHH00002	variable	DHH	0.483122362869198	NA	non_nested_TE	Helitron	8877	class_II	7145	TE_encompassing_gene
9708	DHH00002Zm00001d10585	5725	B73	DHH00002	variable	DHH	0.459745762711864	NA	nested_TE	Helitron	5724	class_II	7145	TE_5.1kb_upstream
9709	DHH00002Zm00001d10589	3644	B73	DHH00002	variable	DHH	0.491666666666667	NA	non_nested_TE	Helitron	3643	class_II	7145	TE_intergenic
9710	DHH00002Zm00001d10590	6331	B73	DHH00002	variable	DHH	0.357588357588358	NA	non_nested_TE	Helitron	6330	class_II	7145	TE_encompassing_gene
9711	DHH00002Zm00001d10591	14546	B73	DHH00002	shared	DHH	0.337081557918238	NA	non_nested_TE	Helitron	14897	class_II	7145	TE_1kb_upstream
9712	DHH00002Zm00001d10592	2456	B73	DHH00002	variable	DHH	0.322134387351779	NA	non_nested_TE	Helitron	2455	class_II	7145	TE_1.5kb_downstream
9713	DHH00002Zm00001d10595	4039	B73	DHH00002	shared	DHH	0.719674550064425	NA	non_nested_TE	Helitron	4089	class_II	7145	TE_10.5kb_upstream
9714	DHH00002Zm00001d10600	8583	B73	DHH00002	variable	DHH	0.12573673870334	NA	non_nested_TE	Helitron	17932	class_II	7145	TE_encompassing_gene
9715	DHH00002Zm00001d10602	1669	B73	DHH00002	shared	DHH	0.965187926559646	NA	non_nested_TE	Helitron	1668	class_II	7145	TE_intergenic
9716	DHH00002Zm00001d10605	6294	B73	DHH00002	variable	DHH	0.355864811133201	NA	non_nested_TE	Helitron	6293	class_II	7145	TE_encompassing_gene
9717	DHH00002Zm00001d10606	4445	B73	DHH00002	variable	DHH	0.123949579831933	NA	non_nested_TE	Helitron	4444	class_II	7145	TE_encompassing_gene
9718	DHH00002Zm00001d10607	333	B73	DHH00002	shared	DHH	0.999342537804076	NA	non_nested_TE	Helitron	332	class_II	7145	intron
9719	DHH00002Zm00001d10609	2887	B73	DHH00002	variable	DHH	0.536489151873767	NA	non_nested_TE	Helitron	2886	class_II	7145	TE_encompassing_gene
9720	DHH00002Zm00001d10610	2889	B73	DHH00002	shared	DHH	0.864288517820118	NA	non_nested_TE	Helitron	3342	class_II	7145	TE_intergenic
9721	DHH00002Zm00001d10613	241	B73	DHH00002	variable	DHH	0.622313688061719	NA	non_nested_TE	Helitron	240	class_II	7145	TE_intergenic
9722	DHH00002Zm00001d10614	7171	B73	DHH00002	variable	DHH	0.491725020110509	NA	non_nested_TE	Helitron	7170	class_II	7145	TE_intergenic
9723	DHH00002Zm00001d10616	5443	B73	DHH00002	variable	DHH	0.580724489702893	NA	nested_TE	Helitron	5442	class_II	7145	TE_encompassing_gene
9724	DHH00002Zm00001d10617	1213	B73	DHH00002	variable	DHH	0.664052796942824	NA	non_nested_TE	Helitron	1212	class_II	7145	TE_5.1kb_upstream
9725	DHH00002Zm00001d10618	1678	B73	DHH00002	shared	DHH	1	NA	non_nested_TE	Helitron	1677	class_II	7145	TE_intergenic
9726	DHH00002Zm00001d10619	1860	B73	DHH00002	variable	DHH	0.998027613412229	NA	non_nested_TE	Helitron	1859	class_II	7145	TE_1kb_downstream
9727	DHH00002Zm00001d10623	3878	B73	DHH00002	shared	DHH	0.977083333333333	NA	non_nested_TE	Helitron	3996	class_II	7145	TE_1kb_upstream
9728	DHH00002Zm00001d10624	7692	B73	DHH00002	shared	DHH	1	NA	non_nested_TE	Helitron	7691	class_II	7145	TE_1kb_upstream
9729	DHH00002Zm00001d10632	2156	B73	DHH00002	variable	DHH	0.436853002070393	NA	non_nested_TE	Helitron	2155	class_II	7145	TE_5.1kb_upstream
9730	DHH00002Zm00001d10633	8395	B73	DHH00002	variable	DHH	0.650414471147667	NA	non_nested_TE	Helitron	8627	class_II	7145	TE_10.5kb_upstream
9731	DHH00002Zm00001d10634	2988	B73	DHH00002	variable	DHH	0.348768050942649	NA	non_nested_TE	Helitron	2987	class_II	7145	TE_1kb_upstream
9732	DHH00002Zm00001d10637	1380	B73	DHH00002	shared	DHH	0.979939799277269	NA	non_nested_TE	Helitron	1610	class_II	7145	TE_1kb_upstream
9733	DHH00002Zm00001d10640	5873	B73	DHH00002	variable	DHH	0.532494758909853	NA	non_nested_TE	Helitron	5872	class_II	7145	TE_encompassing_gene
9734	DHH00002Zm00001d10641	2433	B73	DHH00002	shared	DHH	0.897347740667976	NA	non_nested_TE	Helitron	10923	class_II	7145	TE_5.1kb_upstream
9735	DHH00002Zm00001d10643	2765	B73	DHH00002	variable	DHH	0.342557741659538	NA	non_nested_TE	Helitron	2764	class_II	7145	TE_encompassing_gene
9736	DHH00002Zm00001d10644	2032	B73	DHH00002	shared	DHH	0.997019857079618	NA	non_nested_TE	Helitron	13737	class_II	7145	TE_intergenic
9737	DHH00002Zm00001d10646	6120	B73	DHH00002	variable	DHH	0.404761904761905	NA	non_nested_TE	Helitron	6119	class_II	7145	TE_encompassing_gene
9738	DHH00002Zm00001d10647	11828	B73	DHH00002	variable	DHH	0.440943437655557	NA	non_nested_TE	Helitron	11827	class_II	7145	TE_encompassing_gene
9739	DHH00002Zm00001d10648	1357	B73	DHH00002	shared	DHH	0.999323867478026	NA	nested_TE	Helitron	1356	class_II	7145	TE_intergenic
9740	DHH00002Zm00001d10649	226	B73	DHH00002	shared	DHH	0.997371445433226	NA	non_nested_TE	Helitron	225	class_II	7145	TE_intergenic
9741	DHH00003Zm00001d00004	10048	B73	DHH00003	shared	DHH	0.846153846153846	NA	nested_TE	Helitron	10047	class_II	888	TE_5.10kb_downstream
9742	DHH00003Zm00001d00009	4127	B73	DHH00003	variable	DHH	0.636292300656855	NA	nested_TE	Helitron	4126	class_II	888	TE_intergenic
9743	DHH00003Zm00001d00010	7087	B73	DHH00003	shared	DHH	0.868041237113402	NA	nested_TE	Helitron	7086	class_II	888	TE_intergenic
9744	DHH00003Zm00001d00011	7110	B73	DHH00003	shared	DHH	0.475208547912052	NA	nested_TE	Helitron	7109	class_II	888	TE_intergenic
9745	DHH00003Zm00001d00023	3012	B73	DHH00003	variable	DHH	0.664047151277014	NA	non_nested_TE	Helitron	3011	class_II	888	TE_intergenic
9746	DHH00003Zm00001d00051	4475	B73	DHH00003	variable	DHH	0.585903231405219	NA	nested_TE	Helitron	4474	class_II	888	TE_intergenic
9747	DHH00003Zm00001d00062	1207	B73	DHH00003	variable	DHH	0.956607495069034	NA	nested_TE	Helitron	1206	class_II	888	TE_intergenic
9748	DHH00003Zm00001d00064	5791	B73	DHH00003	shared	DHH	0.978195557651003	NA	nested_TE	Helitron	11490	class_II	888	TE_intergenic
9749	DHH00003Zm00001d00082	6234	B73	DHH00003	shared	DHH	0.881987577639752	NA	nested_TE	Helitron	6233	class_II	888	TE_intergenic
9750	DHH00003Zm00001d00091	4458	B73	DHH00003	variable	DHH	0.629032258064516	NA	nested_TE	Helitron	4457	class_II	888	TE_intergenic
9751	DHH00003Zm00001d00101	441	B73	DHH00003	variable	DHH	0.427165354330709	NA	non_nested_TE	Helitron	8795	class_II	888	TE_intergenic
9752	DHH00003Zm00001d00129	4919	B73	DHH00003	variable	DHH	0.384589822349159	NA	nested_TE	Helitron	11929	class_II	888	TE_intergenic
9753	DHH00003Zm00001d00141	3685	B73	DHH00003	shared	DHH	0.964825759336897	NA	non_nested_TE	Helitron	3684	class_II	888	TE_intergenic
9754	DHH00003Zm00001d00145	9223	B73	DHH00003	variable	DHH	0.650698602794411	NA	nested_TE	Helitron	9222	class_II	888	TE_intergenic
9755	DHH00003Zm00001d00146	949	B73	DHH00003	variable	DHH	0.64	NA	nested_TE	Helitron	948	class_II	888	TE_intergenic
9756	DHH00003Zm00001d00168	4450	B73	DHH00003	variable	DHH	0.506696428571429	NA	nested_TE	Helitron	4449	class_II	888	TE_intergenic
9757	DHH00003Zm00001d00174	3607	B73	DHH00003	shared	DHH	0.624505928853755	NA	nested_TE	Helitron	3606	class_II	888	TE_intergenic
9758	DHH00003Zm00001d00176	7115	B73	DHH00003	shared	DHH	0.653465346534653	NA	nested_TE	Helitron	7114	class_II	888	TE_1.5kb_downstream
9759	DHH00003Zm00001d00178	771	B73	DHH00003	variable	DHH	0.282907662082515	NA	nested_TE	Helitron	11211	class_II	888	TE_intergenic
9760	DHH00003Zm00001d00181	6235	B73	DHH00003	variable	DHH	0.359281437125749	NA	non_nested_TE	Helitron	6304	class_II	888	TE_5.10kb_downstream
9761	DHH00003Zm00001d00183	7090	B73	DHH00003	variable	DHH	0.517021276595745	NA	nested_TE	Helitron	7089	class_II	888	TE_intergenic
9762	DHH00003Zm00001d00186	4814	B73	DHH00003	variable	DHH	0.44578313253012	NA	nested_TE	Helitron	4813	class_II	888	TE_intergenic
9763	DHH00003Zm00001d00193	4646	B73	DHH00003	shared	DHH	1	NA	nested_TE	Helitron	4645	class_II	888	TE_intergenic
9764	DHH00003Zm00001d00205	5918	B73	DHH00003	variable	DHH	0.340551181102362	NA	nested_TE	Helitron	7064	class_II	888	TE_intergenic
9765	DHH00003Zm00001d00210	6467	B73	DHH00003	variable	DHH	0.110236220472441	NA	nested_TE	Helitron	7101	class_II	888	TE_10.5kb_upstream
9766	DHH00003Zm00001d00219	1564	B73	DHH00003	variable	DHH	0.681362725450902	NA	nested_TE	Helitron	1563	class_II	888	TE_intergenic
9767	DHH00003Zm00001d00220	3819	B73	DHH00003	variable	DHH	0.650294695481336	NA	nested_TE	Helitron	4458	class_II	888	TE_intergenic
9768	DHH00003Zm00001d00227	7081	B73	DHH00003	variable	DHH	0.333988212180747	NA	nested_TE	Helitron	7080	class_II	888	TE_intergenic
9769	DHH00003Zm00001d00229	1973	B73	DHH00003	variable	DHH	0.35140562248996	NA	nested_TE	Helitron	2888	class_II	888	TE_intergenic
9770	DHH00003Zm00001d00241	4463	B73	DHH00003	variable	DHH	0.209072978303748	NA	nested_TE	Helitron	4462	class_II	888	TE_intergenic
9771	DHH00003Zm00001d00273	3773	B73	DHH00003	variable	DHH	0.18503937007874	NA	nested_TE	Helitron	4403	class_II	888	TE_intergenic
9772	DHH00003Zm00001d00293	16044	B73	DHH00003	variable	DHH	0.40973630831643	NA	nested_TE	Helitron	16043	class_II	888	TE_intergenic
9773	DHH00003Zm00001d00296	6478	B73	DHH00003	shared	DHH	0.968261341983844	NA	nested_TE	Helitron	6477	class_II	888	TE_intergenic
9774	DHH00003Zm00001d00329	4459	B73	DHH00003	variable	DHH	0.207584830339321	NA	nested_TE	Helitron	4458	class_II	888	TE_intergenic
9775	DHH00003Zm00001d00343	4465	B73	DHH00003	variable	DHH	0.132264529058116	NA	nested_TE	Helitron	4464	class_II	888	TE_10.5kb_upstream
9776	DHH00003Zm00001d00355	4344	B73	DHH00003	variable	DHH	0.659135559921414	NA	nested_TE	Helitron	8186	class_II	888	TE_intergenic
9777	DHH00003Zm00001d00367	3801	B73	DHH00003	shared	DHH	0.733897815915807	NA	nested_TE	Helitron	4440	class_II	888	TE_5.10kb_downstream
9778	DHH00003Zm00001d00374	6411	B73	DHH00003	shared	DHH	0.56701030927835	NA	nested_TE	Helitron	12640	class_II	888	TE_intergenic
9779	DHH00003Zm00001d00380	1267	B73	DHH00003	variable	DHH	0.562513019205932	NA	nested_TE	Helitron	1266	class_II	888	TE_intergenic
9780	DHH00003Zm00001d00396	5462	B73	DHH00003	variable	DHH	0.291666666666667	NA	nested_TE	Helitron	7038	class_II	888	TE_intergenic
9781	DHH00003Zm00001d00406	406	B73	DHH00003	variable	DHH	0.556224899598394	NA	nested_TE	Helitron	1237	class_II	888	TE_intergenic
9782	DHH00003Zm00001d00410	4191	B73	DHH00003	variable	DHH	0.426559356136821	NA	nested_TE	Helitron	4190	class_II	888	TE_intergenic
9783	DHH00003Zm00001d00416	4457	B73	DHH00003	variable	DHH	0.149606299212598	NA	nested_TE	Helitron	4456	class_II	888	TE_intergenic
9784	DHH00003Zm00001d00420	5410	B73	DHH00003	variable	DHH	0.143418467583497	NA	nested_TE	Helitron	5409	class_II	888	TE_intergenic
9785	DHH00003Zm00001d00425	6450	B73	DHH00003	variable	DHH	0.727272727272727	NA	nested_TE	Helitron	7078	class_II	888	TE_intergenic
9786	DHH00003Zm00001d00438	6445	B73	DHH00003	variable	DHH	0.529527559055118	NA	nested_TE	Helitron	7084	class_II	888	TE_intergenic
9787	DHH00003Zm00001d00446	1545	B73	DHH00003	shared	DHH	0.631753203289348	NA	nested_TE	Helitron	1544	class_II	888	TE_intergenic
9788	DHH00003Zm00001d00448	3826	B73	DHH00003	variable	DHH	0.660337552742616	NA	nested_TE	Helitron	4463	class_II	888	TE_intergenic
9789	DHH00003Zm00001d00450	4439	B73	DHH00003	variable	DHH	0.212180746561886	NA	nested_TE	Helitron	4438	class_II	888	TE_intergenic
9790	DHH00003Zm00001d00469	1216	B73	DHH00003	variable	DHH	0.833823750722755	NA	nested_TE	Helitron	1215	class_II	888	TE_5.1kb_upstream
9791	DHH00003Zm00001d00475	1114	B73	DHH00003	variable	DHH	0.881773284256628	NA	non_nested_TE	Helitron	1113	class_II	888	TE_intergenic
9792	DHH00003Zm00001d00476	7389	B73	DHH00003	shared	DHH	0.775681341719078	NA	non_nested_TE	Helitron	7388	class_II	888	TE_encompassing_gene
9793	DHH00003Zm00001d00492	4467	B73	DHH00003	variable	DHH	0.0866141732283465	NA	nested_TE	Helitron	4466	class_II	888	TE_intergenic
9794	DHH00003Zm00001d00496	4431	B73	DHH00003	variable	DHH	0.597249508840864	NA	nested_TE	Helitron	4430	class_II	888	TE_intergenic
9795	DHH00003Zm00001d00498	3858	B73	DHH00003	variable	DHH	0.135353535353535	NA	nested_TE	Helitron	3857	class_II	888	TE_intergenic
9796	DHH00003Zm00001d00518	15804	B73	DHH00003	variable	DHH	0.457085828343313	NA	non_nested_TE	Helitron	16743	class_II	888	TE_1.5kb_downstream
9797	DHH00003Zm00001d00521	1262	B73	DHH00003	variable	DHH	0.836453043221668	NA	nested_TE	Helitron	1261	class_II	888	TE_5.1kb_upstream
9798	DHH00003Zm00001d00524	4454	B73	DHH00003	variable	DHH	0.236220472440945	NA	nested_TE	Helitron	4453	class_II	888	TE_intergenic
9799	DHH00003Zm00001d00533	4501	B73	DHH00003	shared	DHH	0.571985157699443	NA	non_nested_TE	Helitron	4500	class_II	888	TE_1kb_downstream
9800	DHH00003Zm00001d00539	6998	B73	DHH00003	variable	DHH	0.655935613682093	NA	nested_TE	Helitron	7309	class_II	888	TE_1.5kb_downstream
9801	DHH00003Zm00001d00546	4945	B73	DHH00003	variable	DHH	0.692082494969819	NA	nested_TE	Helitron	5058	class_II	888	TE_intergenic
9802	DHH00003Zm00001d00561	1256	B73	DHH00003	variable	DHH	0.670611439842209	NA	nested_TE	Helitron	1255	class_II	888	TE_intergenic
9803	DHH00003Zm00001d00564	6248	B73	DHH00003	variable	DHH	0.910278392790753	NA	nested_TE	Helitron	6247	class_II	888	TE_intergenic
9804	DHH00003Zm00001d00574	3933	B73	DHH00003	variable	DHH	0.272522522522523	NA	nested_TE	Helitron	4451	class_II	888	TE_intergenic
9805	DHH00003Zm00001d00590	4447	B73	DHH00003	variable	DHH	0.27755905511811	NA	nested_TE	Helitron	4446	class_II	888	TE_intergenic
9806	DHH00003Zm00001d00594	4472	B73	DHH00003	variable	DHH	0.42603550295858	NA	nested_TE	Helitron	4471	class_II	888	TE_intergenic
9807	DHH00003Zm00001d00606	1607	B73	DHH00003	variable	DHH	0.469306930693069	NA	nested_TE	Helitron	1606	class_II	888	TE_intergenic
9808	DHH00003Zm00001d00626	10371	B73	DHH00003	variable	DHH	0.47586331410112	NA	nested_TE	Helitron	10871	class_II	888	TE_intergenic
9809	DHH00003Zm00001d00630	3643	B73	DHH00003	variable	DHH	0.420118343195266	NA	non_nested_TE	Helitron	3642	class_II	888	TE_intergenic
9810	DHH00003Zm00001d00635	4461	B73	DHH00003	variable	DHH	0.713717693836978	NA	nested_TE	Helitron	4460	class_II	888	TE_intergenic
9811	DHH00003Zm00001d00655	4438	B73	DHH00003	shared	DHH	0.824524312896406	NA	nested_TE	Helitron	4437	class_II	888	TE_intergenic
9812	DHH00003Zm00001d00659	1459	B73	DHH00003	shared	DHH	0.580508474576271	NA	non_nested_TE	Helitron	18146	class_II	888	TE_10.5kb_upstream
9813	DHH00003Zm00001d00665	7096	B73	DHH00003	variable	DHH	0.34341252699784	NA	nested_TE	Helitron	7095	class_II	888	TE_intergenic
9814	DHH00003Zm00001d00673	4462	B73	DHH00003	variable	DHH	0.681728880157171	NA	nested_TE	Helitron	4461	class_II	888	TE_intergenic
9815	DHH00003Zm00001d00679	1797	B73	DHH00003	variable	DHH	0.6125875964915	NA	nested_TE	Helitron	1796	class_II	888	TE_5.10kb_downstream
9816	DHH00003Zm00001d00681	6495	B73	DHH00003	variable	DHH	0.251968503937008	NA	nested_TE	Helitron	7089	class_II	888	TE_intergenic
9817	DHH00003Zm00001d00693	7139	B73	DHH00003	shared	DHH	0.368539325842697	NA	nested_TE	Helitron	7138	class_II	888	TE_intergenic
9818	DHH00003Zm00001d00708	1739	B73	DHH00003	variable	DHH	0.825462012320329	NA	non_nested_TE	Helitron	18256	class_II	888	TE_intergenic
9819	DHH00003Zm00001d00716	4466	B73	DHH00003	variable	DHH	0.537549407114625	NA	nested_TE	Helitron	4465	class_II	888	TE_intergenic
9820	DHH00003Zm00001d00728	1915	B73	DHH00003	shared	DHH	0.964214711729622	NA	non_nested_TE	Helitron	10175	class_II	888	TE_intergenic
9821	DHH00003Zm00001d00733	2358	B73	DHH00003	variable	DHH	0.236734693877551	NA	nested_TE	Helitron	2357	class_II	888	TE_intergenic
9822	DHH00003Zm00001d00739	4858	B73	DHH00003	variable	DHH	0.758893280632411	NA	nested_TE	Helitron	4857	class_II	888	TE_intergenic
9823	DHH00003Zm00001d00747	6060	B73	DHH00003	variable	DHH	0.262605042016807	NA	nested_TE	Helitron	6059	class_II	888	TE_intergenic
9824	DHH00003Zm00001d00748	2460	B73	DHH00003	shared	DHH	0.632894418847596	NA	non_nested_TE	Helitron	9780	class_II	888	TE_intergenic
9825	DHH00003Zm00001d00750	4469	B73	DHH00003	shared	DHH	0.549212598425197	NA	nested_TE	Helitron	11927	class_II	888	TE_intergenic
9826	DHH00003Zm00001d00752	6849	B73	DHH00003	variable	DHH	0.433403805496829	NA	nested_TE	Helitron	6848	class_II	888	TE_intergenic
9827	DHH00003Zm00001d00756	3387	B73	DHH00003	shared	DHH	0.708199160670069	NA	nested_TE	Helitron	3386	class_II	888	TE_intergenic
9828	DHH00003Zm00001d00762	4469	B73	DHH00003	variable	DHH	0.432	NA	nested_TE	Helitron	4468	class_II	888	TE_intergenic
9829	DHH00003Zm00001d00766	7825	B73	DHH00003	variable	DHH	0.442553191489362	NA	non_nested_TE	Helitron	8031	class_II	888	TE_1.5kb_downstream
9830	DHH00003Zm00001d00769	4459	B73	DHH00003	variable	DHH	0.41019955654102	NA	nested_TE	Helitron	4458	class_II	888	TE_intergenic
9831	DHH00003Zm00001d00778	2615	B73	DHH00003	shared	DHH	0.660319200308193	NA	nested_TE	Helitron	2614	class_II	888	TE_intergenic
9832	DHH00003Zm00001d00782	3080	B73	DHH00003	shared	DHH	0.817049023096082	NA	non_nested_TE	Helitron	3079	class_II	888	TE_intergenic
9833	DHH00003Zm00001d00785	1253	B73	DHH00003	shared	DHH	0.818424199983849	NA	nested_TE	Helitron	1252	class_II	888	TE_intergenic
9834	DHH00003Zm00001d00788	4456	B73	DHH00003	variable	DHH	0.209072978303748	NA	non_nested_TE	Helitron	4455	class_II	888	TE_intergenic
9835	DHH00003Zm00001d00796	4168	B73	DHH00003	shared	DHH	0.352051835853132	NA	nested_TE	Helitron	4167	class_II	888	TE_intergenic
9836	DHH00003Zm00001d00820	7070	B73	DHH00003	variable	DHH	0.617246236818804	NA	nested_TE	Helitron	7069	class_II	888	TE_intergenic
9837	DHH00003Zm00001d00837	2752	B73	DHH00003	variable	DHH	0.580335731414868	NA	non_nested_TE	Helitron	2751	class_II	888	TE_intergenic
9838	DHH00003Zm00001d00841	4450	B73	DHH00003	variable	DHH	0.445759368836292	NA	nested_TE	Helitron	4449	class_II	888	TE_intergenic
9839	DHH00003Zm00001d00858	4454	B73	DHH00003	variable	DHH	0.567326732673267	NA	nested_TE	Helitron	4453	class_II	888	TE_intergenic
9840	DHH00003Zm00001d00860	4458	B73	DHH00003	variable	DHH	0.552062868369352	NA	nested_TE	Helitron	4457	class_II	888	TE_intergenic
9841	DHH00003Zm00001d00861	1615	B73	DHH00003	variable	DHH	0.752598752598753	NA	non_nested_TE	Helitron	14827	class_II	888	TE_intergenic
9842	DHH00003Zm00001d00874	4465	B73	DHH00003	variable	DHH	0.321218074656189	NA	nested_TE	Helitron	4464	class_II	888	TE_intergenic
9843	DHH00003Zm00001d00876	4462	B73	DHH00003	variable	DHH	0.852370948379352	NA	nested_TE	Helitron	4461	class_II	888	TE_intergenic
9844	DHH00003Zm00001d00898	6506	B73	DHH00003	variable	DHH	0.582836935166994	NA	nested_TE	Helitron	7132	class_II	888	TE_intergenic
9845	DHH00003Zm00001d00905	3825	B73	DHH00003	shared	DHH	0.759336099585062	NA	nested_TE	Helitron	4463	class_II	888	TE_intergenic
9846	DHH00003Zm00001d00908	12034	B73	DHH00003	shared	DHH	0.565121412803532	NA	non_nested_TE	Helitron	12088	class_II	888	TE_intergenic
9847	DHH00003Zm00001d00915	3825	B73	DHH00003	variable	DHH	0.336614173228346	NA	nested_TE	Helitron	4463	class_II	888	TE_intergenic
9848	DHH00003Zm00001d00917	4127	B73	DHH00003	variable	DHH	0.495490200052699	NA	nested_TE	Helitron	4126	class_II	888	TE_intergenic
9849	DHH00003Zm00001d00922	3823	B73	DHH00003	variable	DHH	0.399168399168399	NA	nested_TE	Helitron	4453	class_II	888	TE_intergenic
9850	DHH00003Zm00001d00930	6670	B73	DHH00003	variable	DHH	0.413865546218487	NA	nested_TE	Helitron	6669	class_II	888	TE_intergenic
9851	DHH00003Zm00001d00931	6819	B73	DHH00003	variable	DHH	0.640873015873016	NA	nested_TE	Helitron	7710	class_II	888	TE_intergenic
9852	DHH00003Zm00001d00934	7909	B73	DHH00003	shared	DHH	0.82092555331992	NA	non_nested_TE	Helitron	7908	class_II	888	TE_intergenic
9853	DHH00003Zm00001d00937	1724	B73	DHH00003	shared	DHH	0.83195020746888	NA	non_nested_TE	Helitron	2351	class_II	888	TE_intergenic
9854	DHH00003Zm00001d00939	3816	B73	DHH00003	variable	DHH	0.626482213438735	NA	nested_TE	Helitron	4455	class_II	888	TE_intergenic
9855	DHH00003Zm00001d00945	4176	B73	DHH00003	shared	DHH	0.980353634577603	NA	nested_TE	Helitron	4175	class_II	888	TE_intergenic
9856	DHH00003Zm00001d00947	3832	B73	DHH00003	variable	DHH	0.762008733624454	NA	nested_TE	Helitron	4471	class_II	888	TE_intergenic
9857	DHH00003Zm00001d00948	3963	B73	DHH00003	shared	DHH	0.865103332100744	NA	nested_TE	Helitron	3962	class_II	888	TE_intergenic
9858	DHH00003Zm00001d00969	6454	B73	DHH00003	variable	DHH	0.58953722334004	NA	nested_TE	Helitron	7084	class_II	888	TE_intergenic
9859	DHH00003Zm00001d00971	3175	B73	DHH00003	shared	DHH	0.953613927129765	NA	non_nested_TE	Helitron	19026	class_II	888	TE_intergenic
9860	DHH00003Zm00001d00972	4143	B73	DHH00003	shared	DHH	0.929787234042553	NA	nested_TE	Helitron	4142	class_II	888	TE_intergenic
9861	DHH00003Zm00001d00976	18593	B73	DHH00003	shared	DHH	0.99803536345776	NA	non_nested_TE	Helitron	18896	class_II	888	TE_1.5kb_downstream
9862	DHH00003Zm00001d00977	6409	B73	DHH00003	shared	DHH	0.905263075831638	NA	non_nested_TE	Helitron	7270	class_II	888	TE_intergenic
9863	DHH00003Zm00001d00986	4437	B73	DHH00003	variable	DHH	0.524368836291913	NA	nested_TE	Helitron	4436	class_II	888	TE_intergenic
9864	DHH00003Zm00001d00988	3729	B73	DHH00003	shared	DHH	1	NA	nested_TE	Helitron	12313	class_II	888	TE_intergenic
9865	DHH00003Zm00001d00993	14207	B73	DHH00003	shared	DHH	0.652025226893546	NA	nested_TE	Helitron	14687	class_II	888	TE_intergenic
9866	DHH00003Zm00001d00996	3548	B73	DHH00003	shared	DHH	1	NA	nested_TE	Helitron	12852	class_II	888	TE_intergenic
9867	DHH00003Zm00001d01006	1264	B73	DHH00003	variable	DHH	0.709102640460591	NA	nested_TE	Helitron	1263	class_II	888	TE_intergenic
9868	DHH00003Zm00001d01010	9017	B73	DHH00003	shared	DHH	0.965376782077393	NA	nested_TE	Helitron	16454	class_II	888	TE_intergenic
9869	DHH00003Zm00001d01012	4461	B73	DHH00003	shared	DHH	0.889334365232958	NA	nested_TE	Helitron	4460	class_II	888	TE_intergenic
9870	DHH00003Zm00001d01022	1250	B73	DHH00003	variable	DHH	0.783567134268537	NA	nested_TE	Helitron	1249	class_II	888	TE_intergenic
9871	DHH00003Zm00001d01024	1732	B73	DHH00003	shared	DHH	0.915086371089286	NA	nested_TE	Helitron	2259	class_II	888	TE_10.5kb_upstream
9872	DHH00003Zm00001d01025	8444	B73	DHH00003	shared	DHH	0.996023856858847	NA	non_nested_TE	Helitron	8642	class_II	888	TE_1kb_downstream
9873	DHH00003Zm00001d01038	6906	B73	DHH00003	variable	DHH	0.419356543300205	NA	nested_TE	Helitron	6905	class_II	888	TE_intergenic
9874	DHH00003Zm00001d01050	1305	B73	DHH00003	variable	DHH	0.410028928112866	NA	nested_TE	Helitron	1304	class_II	888	TE_1.5kb_downstream
9875	DHH00003Zm00001d01053	4465	B73	DHH00003	variable	DHH	0.262475248708152	NA	nested_TE	Helitron	4464	class_II	888	TE_intergenic
9876	DHH00003Zm00001d01056	6440	B73	DHH00003	variable	DHH	0.312996989891185	NA	nested_TE	Helitron	7067	class_II	888	TE_intergenic
9877	DHH00003Zm00001d01057	6680	B73	DHH00003	variable	DHH	0.181102362204724	NA	nested_TE	Helitron	7319	class_II	888	TE_intergenic
9878	DHH00003Zm00001d01059	4091	B73	DHH00003	variable	DHH	0.285077951002227	NA	nested_TE	Helitron	18247	class_II	888	TE_intergenic
9879	DHH00003Zm00001d01061	4456	B73	DHH00003	variable	DHH	0.439842209072978	NA	nested_TE	Helitron	4455	class_II	888	TE_intergenic
9880	DHH00003Zm00001d01065	6441	B73	DHH00003	variable	DHH	0.507024193548387	NA	nested_TE	Helitron	7079	class_II	888	TE_intergenic
9881	DHH00003Zm00001d01066	2294	B73	DHH00003	variable	DHH	0.0142857142857143	NA	nested_TE	Helitron	2293	class_II	888	TE_5.1kb_upstream
9882	DHH00003Zm00001d01078	5886	B73	DHH00003	variable	DHH	0.196517582792762	NA	non_nested_TE	Helitron	6042	class_II	888	TE_intergenic
9883	DHH00003Zm00001d01088	4370	B73	DHH00003	variable	DHH	0.365422396856582	NA	nested_TE	Helitron	4441	class_II	888	TE_intergenic
9884	DHH00003Zm00001d01089	6115	B73	DHH00003	variable	DHH	0.409542743538767	NA	nested_TE	Helitron	6182	class_II	888	TE_intergenic
9885	DHH00003Zm00001d01094	5053	B73	DHH00003	variable	DHH	0.196463654223969	NA	nested_TE	Helitron	5052	class_II	888	TE_intergenic
9886	DHH00003Zm00001d01096	4461	B73	DHH00003	variable	DHH	0.597979797979798	NA	nested_TE	Helitron	4460	class_II	888	TE_intergenic
9887	DHH00003Zm00001d01099	4469	B73	DHH00003	shared	DHH	0.62007874015748	NA	nested_TE	Helitron	4468	class_II	888	TE_intergenic
9888	DHH00003Zm00001d01105	1662	B73	DHH00003	shared	DHH	0.616535639412997	NA	non_nested_TE	Helitron	8709	class_II	888	TE_intergenic
9889	DHH00003Zm00001d01117	3824	B73	DHH00003	shared	DHH	0.848111599221873	NA	nested_TE	Helitron	4461	class_II	888	TE_intergenic
9890	DHH00003Zm00001d01129	15181	B73	DHH00003	variable	DHH	0.584645669291339	NA	nested_TE	Helitron	15766	class_II	888	TE_intergenic
9891	DHH00003Zm00001d01137	6442	B73	DHH00003	shared	DHH	0.628318224711105	NA	nested_TE	Helitron	7072	class_II	888	TE_intergenic
9892	DHH00003Zm00001d01145	7088	B73	DHH00003	variable	DHH	0.288270377733598	NA	nested_TE	Helitron	7087	class_II	888	TE_intergenic
9893	DHH00003Zm00001d01148	767	B73	DHH00003	variable	DHH	0.181459566074951	NA	nested_TE	Helitron	766	class_II	888	TE_intergenic
9894	DHH00003Zm00001d01153	4457	B73	DHH00003	variable	DHH	0.933774834437086	NA	nested_TE	Helitron	4456	class_II	888	TE_intergenic
9895	DHH00003Zm00001d01154	5902	B73	DHH00003	variable	DHH	0.746268656716418	NA	non_nested_TE	Helitron	5901	class_II	888	TE_10.5kb_upstream
9896	DHH00003Zm00001d01159	13037	B73	DHH00003	shared	DHH	0.752688172043011	NA	non_nested_TE	Helitron	13087	class_II	888	TE_encompassing_gene
9897	DHH00003Zm00001d01161	2900	B73	DHH00003	shared	DHH	0.581261633901758	NA	nested_TE	Helitron	2899	class_II	888	TE_intergenic
9898	DHH00003Zm00001d01169	4179	B73	DHH00003	shared	DHH	0.987261146496815	NA	nested_TE	Helitron	4178	class_II	888	TE_intergenic
9899	DHH00003Zm00001d01175	1402	B73	DHH00003	variable	DHH	0.474308300395257	NA	nested_TE	Helitron	1401	class_II	888	TE_intergenic
9900	DHH00003Zm00001d01181	1246	B73	DHH00003	variable	DHH	0.196463654223969	NA	nested_TE	Helitron	1245	class_II	888	TE_5.10kb_downstream
9901	DHH00003Zm00001d01185	4465	B73	DHH00003	variable	DHH	0.469957081545064	NA	nested_TE	Helitron	4464	class_II	888	TE_10.5kb_upstream
9902	DHH00003Zm00001d01191	3840	B73	DHH00003	variable	DHH	0.666	NA	nested_TE	Helitron	4475	class_II	888	TE_intergenic
9903	DHH00003Zm00001d01192	10183	B73	DHH00003	variable	DHH	0.186393202825931	NA	non_nested_TE	Helitron	10182	class_II	888	TE_5.1kb_upstream
9904	DHH00003Zm00001d01213	5223	B73	DHH00003	shared	DHH	0.998027613412229	NA	nested_TE	Helitron	12699	class_II	888	TE_intergenic
9905	DHH00003Zm00001d01218	8513	B73	DHH00003	shared	DHH	0.842217484008529	NA	non_nested_TE	Helitron	17397	class_II	888	TE_1kb_downstream
9906	DHH00003Zm00001d01240	5356	B73	DHH00003	shared	DHH	0.789473684210526	NA	nested_TE	Helitron	19470	class_II	888	TE_intergenic
9907	DHH00003Zm00001d01272	4127	B73	DHH00003	variable	DHH	0.549940475449753	NA	non_nested_TE	Helitron	4126	class_II	888	TE_intergenic
9908	DHH00003Zm00001d01274	1805	B73	DHH00003	variable	DHH	0.625984251968504	NA	nested_TE	Helitron	1804	class_II	888	TE_intergenic
9909	DHH00003Zm00001d01276	1253	B73	DHH00003	variable	DHH	0.390962671905697	NA	nested_TE	Helitron	1252	class_II	888	TE_intergenic
9910	DHH00003Zm00001d01288	2597	B73	DHH00003	shared	DHH	0.550283194258291	NA	nested_TE	Helitron	16418	class_II	888	TE_5.1kb_upstream
9911	DHH00003Zm00001d01291	3828	B73	DHH00003	variable	DHH	0.587771203155819	NA	nested_TE	Helitron	4470	class_II	888	TE_5.10kb_downstream
9912	DHH00003Zm00001d01299	4449	B73	DHH00003	shared	DHH	0.949733056071453	NA	nested_TE	Helitron	4448	class_II	888	TE_intergenic
9913	DHH00003Zm00001d01308	15232	B73	DHH00003	variable	DHH	0.72787610619469	NA	non_nested_TE	Helitron	15464	class_II	888	TE_intergenic
9914	DHH00003Zm00001d01316	1226	B73	DHH00003	variable	DHH	0.276679841897233	NA	nested_TE	Helitron	1225	class_II	888	TE_intergenic
9915	DHH00003Zm00001d01323	10114	B73	DHH00003	shared	DHH	0.761431411530815	NA	nested_TE	Helitron	10113	class_II	888	TE_intergenic
9916	DHH00003Zm00001d01326	4463	B73	DHH00003	variable	DHH	0.614022399950498	NA	nested_TE	Helitron	13370	class_II	888	TE_intergenic
9917	DHH00003Zm00001d01328	9758	B73	DHH00003	variable	DHH	0.456913827655311	NA	non_nested_TE	Helitron	19137	class_II	888	TE_intergenic
9918	DHH00003Zm00001d01329	4162	B73	DHH00003	variable	DHH	0.469050113497468	NA	nested_TE	Helitron	4161	class_II	888	TE_10.5kb_upstream
9919	DHH00003Zm00001d01336	6460	B73	DHH00003	variable	DHH	0.616600790513834	NA	nested_TE	Helitron	7098	class_II	888	TE_intergenic
9920	DHH00003Zm00001d01342	2866	B73	DHH00003	shared	DHH	0.869203490217581	NA	nested_TE	Helitron	3496	class_II	888	TE_intergenic
9921	DHH00003Zm00001d01363	7111	B73	DHH00003	variable	DHH	0.660377358490566	NA	nested_TE	Helitron	7110	class_II	888	TE_intergenic
9922	DHH00003Zm00001d01366	7253	B73	DHH00003	variable	DHH	0.308751527620933	NA	nested_TE	Helitron	7883	class_II	888	TE_5.10kb_downstream
9923	DHH00003Zm00001d01371	11015	B73	DHH00003	shared	DHH	0.981927710843373	NA	nested_TE	Helitron	11094	class_II	888	TE_intergenic
9924	DHH00003Zm00001d01377	4167	B73	DHH00003	variable	DHH	0.821946169772257	NA	nested_TE	Helitron	4166	class_II	888	TE_intergenic
9925	DHH00003Zm00001d01383	1483	B73	DHH00003	variable	DHH	0.376237623762376	NA	non_nested_TE	Helitron	10423	class_II	888	TE_5.10kb_downstream
9926	DHH00003Zm00001d01392	7017	B73	DHH00003	shared	DHH	1	NA	non_nested_TE	Helitron	7174	class_II	888	TE_intergenic
9927	DHH00003Zm00001d01398	11499	B73	DHH00003	variable	DHH	0.88560157790927	NA	nested_TE	Helitron	12087	class_II	888	TE_intergenic
9928	DHH00003Zm00001d01399	3271	B73	DHH00003	shared	DHH	0.971717171717172	NA	non_nested_TE	Helitron	3270	class_II	888	TE_intergenic
9929	DHH00003Zm00001d01407	3497	B73	DHH00003	shared	DHH	0.82135523613963	NA	non_nested_TE	Helitron	3496	class_II	888	TE_1.5kb_downstream
9930	DHH00003Zm00001d01409	4431	B73	DHH00003	variable	DHH	0.124015748031496	NA	nested_TE	Helitron	4430	class_II	888	TE_intergenic
9931	DHH00003Zm00001d01421	3804	B73	DHH00003	variable	DHH	0.541789134167659	NA	nested_TE	Helitron	4442	class_II	888	TE_5.1kb_upstream
9932	DHH00003Zm00001d01428	3813	B73	DHH00003	variable	DHH	0.51304347826087	NA	nested_TE	Helitron	4440	class_II	888	TE_10.5kb_upstream
9933	DHH00003Zm00001d01439	6478	B73	DHH00003	shared	DHH	0.775590551181102	NA	nested_TE	Helitron	7228	class_II	888	TE_10.5kb_upstream
9934	DHH00003Zm00001d01440	6083	B73	DHH00003	variable	DHH	0.346578366445916	NA	nested_TE	Helitron	6668	class_II	888	TE_intergenic
9935	DHH00003Zm00001d01449	7283	B73	DHH00003	shared	DHH	0.899606299212598	NA	nested_TE	Helitron	7354	class_II	888	TE_intergenic
9936	DHH00003Zm00001d01452	4464	B73	DHH00003	variable	DHH	0.621940000623694	NA	nested_TE	Helitron	4463	class_II	888	TE_intergenic
9937	DHH00003Zm00001d01469	5436	B73	DHH00003	shared	DHH	0.842829076620825	NA	nested_TE	Helitron	16636	class_II	888	TE_intergenic
9938	DHH00003Zm00001d01481	13666	B73	DHH00003	variable	DHH	0.882664788217952	NA	non_nested_TE	Helitron	13731	class_II	888	TE_intergenic
9939	DHH00003Zm00001d01485	5816	B73	DHH00003	variable	DHH	0.601577909270217	NA	nested_TE	Helitron	7015	class_II	888	TE_intergenic
9940	DHH00003Zm00001d01486	2894	B73	DHH00003	shared	DHH	0.870081727240489	NA	nested_TE	Helitron	2893	class_II	888	TE_10.5kb_upstream
9941	DHH00003Zm00001d01487	5284	B73	DHH00003	variable	DHH	0.351023803671702	NA	nested_TE	Helitron	5372	class_II	888	TE_10.5kb_upstream
9942	DHH00003Zm00001d01503	1249	B73	DHH00003	shared	DHH	0.907662082514735	NA	nested_TE	Helitron	1248	class_II	888	TE_intergenic
9943	DHH00003Zm00001d01504	2865	B73	DHH00003	shared	DHH	1	NA	non_nested_TE	Helitron	3062	class_II	888	TE_intergenic
9944	DHH00003Zm00001d01525	10734	B73	DHH00003	shared	DHH	0.958677685950413	NA	nested_TE	Helitron	17712	class_II	888	TE_intergenic
9945	DHH00003Zm00001d01532	4340	B73	DHH00003	shared	DHH	0.90540454376995	NA	nested_TE	Helitron	4339	class_II	888	TE_intergenic
9946	DHH00003Zm00001d01534	4465	B73	DHH00003	variable	DHH	0.143418467583497	NA	nested_TE	Helitron	4464	class_II	888	TE_intergenic
9947	DHH00003Zm00001d01539	3405	B73	DHH00003	shared	DHH	0.99466902970992	NA	non_nested_TE	Helitron	11391	class_II	888	TE_intergenic
9948	DHH00003Zm00001d01541	4597	B73	DHH00003	variable	DHH	0.829923676787788	NA	nested_TE	Helitron	5074	class_II	888	TE_intergenic
9949	DHH00003Zm00001d01542	4831	B73	DHH00003	variable	DHH	0.994370453846942	NA	nested_TE	Helitron	13484	class_II	888	TE_intergenic
9950	DHH00003Zm00001d01543	451	B73	DHH00003	variable	DHH	0.801181102362205	NA	nested_TE	Helitron	450	class_II	888	TE_intergenic
9951	DHH00003Zm00001d01546	3824	B73	DHH00003	variable	DHH	0.463654223968566	NA	nested_TE	Helitron	4464	class_II	888	TE_intergenic
9952	DHH00003Zm00001d01552	4313	B73	DHH00003	variable	DHH	0.142292490118577	NA	nested_TE	Helitron	4312	class_II	888	TE_intergenic
9953	DHH00003Zm00001d01556	6452	B73	DHH00003	variable	DHH	0.907511712828993	NA	nested_TE	Helitron	7091	class_II	888	TE_intergenic
9954	DHH00003Zm00001d01568	7748	B73	DHH00003	variable	DHH	0.493927125506073	NA	non_nested_TE	Helitron	10202	class_II	888	TE_intergenic
9955	DHH00003Zm00001d01592	1293	B73	DHH00003	variable	DHH	0.611064551337023	NA	nested_TE	Helitron	1292	class_II	888	TE_intergenic
9956	DHH00003Zm00001d01596	4330	B73	DHH00003	shared	DHH	0.160320641282565	NA	non_nested_TE	Helitron	4432	class_II	888	TE_intergenic
9957	DHH00003Zm00001d01603	528	B73	DHH00003	variable	DHH	0.199203187250996	NA	nested_TE	Helitron	1226	class_II	888	TE_10.5kb_upstream
9958	DHH00003Zm00001d01606	7094	B73	DHH00003	shared	DHH	0.893528183716075	NA	nested_TE	Helitron	7093	class_II	888	TE_intergenic
9959	DHH00003Zm00001d01609	4469	B73	DHH00003	variable	DHH	0.137795275590551	NA	nested_TE	Helitron	4468	class_II	888	TE_intergenic
9960	DHH00003Zm00001d01619	4449	B73	DHH00003	shared	DHH	0.31237721021611	NA	nested_TE	Helitron	4448	class_II	888	TE_intergenic
9961	DHH00003Zm00001d01620	4160	B73	DHH00003	variable	DHH	0.228915662650602	NA	nested_TE	Helitron	4159	class_II	888	TE_intergenic
9962	DHH00003Zm00001d01626	761	B73	DHH00003	variable	DHH	0.400402414486922	NA	nested_TE	Helitron	9178	class_II	888	TE_1kb_downstream
9963	DHH00003Zm00001d01628	4469	B73	DHH00003	shared	DHH	0.839165762923527	NA	nested_TE	Helitron	4468	class_II	888	TE_intergenic
9964	DHH00003Zm00001d01636	4665	B73	DHH00003	variable	DHH	0.238658777120316	NA	nested_TE	Helitron	4664	class_II	888	TE_intergenic
9965	DHH00003Zm00001d01643	6493	B73	DHH00003	variable	DHH	0.382470119521912	NA	nested_TE	Helitron	7078	class_II	888	TE_intergenic
9966	DHH00003Zm00001d01659	4424	B73	DHH00003	variable	DHH	0.289370078740157	NA	nested_TE	Helitron	4423	class_II	888	TE_intergenic
9967	DHH00003Zm00001d01675	6715	B73	DHH00003	variable	DHH	0.296370967741935	NA	nested_TE	Helitron	6714	class_II	888	TE_intergenic
9968	DHH00003Zm00001d01678	1261	B73	DHH00003	variable	DHH	0.637062241933017	NA	nested_TE	Helitron	1260	class_II	888	TE_intergenic
9969	DHH00003Zm00001d01679	5396	B73	DHH00003	variable	DHH	0.681102362204724	NA	nested_TE	Helitron	5395	class_II	888	TE_intergenic
9970	DHH00003Zm00001d01681	623	B73	DHH00003	variable	DHH	0.860801432208414	NA	nested_TE	Helitron	1261	class_II	888	TE_intergenic
9971	DHH00003Zm00001d01685	5060	B73	DHH00003	shared	DHH	0.542168674698795	NA	non_nested_TE	Helitron	5059	class_II	888	TE_intergenic
9972	DHH00003Zm00001d01688	1252	B73	DHH00003	variable	DHH	0.329054558821786	NA	nested_TE	Helitron	1251	class_II	888	TE_5.1kb_upstream
9973	DHH00003Zm00001d01690	4720	B73	DHH00003	shared	DHH	0.758835758835759	NA	non_nested_TE	Helitron	13258	class_II	888	TE_intergenic
9974	DHH00003Zm00001d01708	4120	B73	DHH00003	variable	DHH	0.63169164882227	NA	nested_TE	Helitron	4119	class_II	888	TE_intergenic
9975	DHH00003Zm00001d01710	4371	B73	DHH00003	shared	DHH	0.434959349593496	NA	nested_TE	Helitron	4370	class_II	888	TE_intergenic
9976	DHH00003Zm00001d01716	5832	B73	DHH00003	variable	DHH	0.305555555555556	NA	nested_TE	Helitron	5831	class_II	888	TE_intergenic
9977	DHH00003Zm00001d01729	4463	B73	DHH00003	variable	DHH	0.50176403589188	NA	nested_TE	Helitron	4462	class_II	888	TE_intergenic
9978	DHH00003Zm00001d01746	5863	B73	DHH00003	variable	DHH	0.582278481012658	NA	nested_TE	Helitron	7081	class_II	888	TE_intergenic
9979	DHH00003Zm00001d01747	3700	B73	DHH00003	shared	DHH	0.936670222136029	NA	nested_TE	Helitron	3699	class_II	888	TE_intergenic
9980	DHH00003Zm00001d01749	2749	B73	DHH00003	variable	DHH	0.292730844793713	NA	nested_TE	Helitron	2748	class_II	888	TE_intergenic
9981	DHH00003Zm00001d01767	6433	B73	DHH00003	variable	DHH	0.555555555555556	NA	nested_TE	Helitron	7073	class_II	888	TE_intergenic
9982	DHH00003Zm00001d01785	6900	B73	DHH00003	shared	DHH	0.944190777927907	NA	non_nested_TE	Helitron	14320	class_II	888	TE_intergenic
9983	DHH00003Zm00001d01791	7070	B73	DHH00003	shared	DHH	0.996039603960396	NA	nested_TE	Helitron	7069	class_II	888	TE_intergenic
9984	DHH00003Zm00001d01792	11368	B73	DHH00003	variable	DHH	0.974358974358974	NA	nested_TE	Helitron	12441	class_II	888	TE_intergenic
9985	DHH00003Zm00001d01798	3772	B73	DHH00003	shared	DHH	0.845901969674072	NA	nested_TE	Helitron	4400	class_II	888	TE_10.5kb_upstream
9986	DHH00003Zm00001d01800	4446	B73	DHH00003	shared	DHH	0.892533972567945	NA	nested_TE	Helitron	4445	class_II	888	TE_intergenic
9987	DHH00003Zm00001d01802	4081	B73	DHH00003	variable	DHH	0.54356846473029	NA	nested_TE	Helitron	4080	class_II	888	TE_intergenic
9988	DHH00003Zm00001d01805	4410	B73	DHH00003	variable	DHH	0.388446215139442	NA	non_nested_TE	Helitron	14960	class_II	888	TE_intergenic
9989	DHH00003Zm00001d01808	4370	B73	DHH00003	shared	DHH	0.91816367265469	NA	nested_TE	Helitron	18444	class_II	888	TE_intergenic
9990	DHH00003Zm00001d01810	6615	B73	DHH00003	shared	DHH	0.808447937131631	NA	nested_TE	Helitron	6614	class_II	888	TE_intergenic
9991	DHH00003Zm00001d01824	4456	B73	DHH00003	shared	DHH	0.594844982572005	NA	non_nested_TE	Helitron	4455	class_II	888	TE_10.5kb_upstream
9992	DHH00003Zm00001d01827	6380	B73	DHH00003	variable	DHH	0.710216110019646	NA	nested_TE	Helitron	6965	class_II	888	TE_5.10kb_downstream
9993	DHH00003Zm00001d01832	2886	B73	DHH00003	variable	DHH	0.194642335881597	NA	nested_TE	Helitron	2885	class_II	888	TE_intergenic
9994	DHH00003Zm00001d01843	767	B73	DHH00003	variable	DHH	0.511904761904762	NA	nested_TE	Helitron	766	class_II	888	TE_intergenic
9995	DHH00003Zm00001d01862	4176	B73	DHH00003	shared	DHH	0.629807205058041	NA	nested_TE	Helitron	4175	class_II	888	TE_intergenic
9996	DHH00003Zm00001d01886	3213	B73	DHH00003	shared	DHH	0.919725806519693	NA	non_nested_TE	Helitron	3212	class_II	888	TE_1kb_downstream
9997	DHH00003Zm00001d01890	4437	B73	DHH00003	shared	DHH	0.680325349301397	NA	nested_TE	Helitron	4436	class_II	888	TE_5.10kb_downstream
9998	DHH00003Zm00001d01909	3786	B73	DHH00003	shared	DHH	0.828633405639913	NA	nested_TE	Helitron	4426	class_II	888	TE_intergenic
9999	DHH00003Zm00001d01914	5882	B73	DHH00003	variable	DHH	0.406311637080868	NA	nested_TE	Helitron	7098	class_II	888	TE_intergenic
10000	DHH00003Zm00001d01921	4197	B73	DHH00003	shared	DHH	0.983967935871743	NA	non_nested_TE	Helitron	4794	class_II	888	TE_intergenic
10001	DHH00003Zm00001d01924	15600	B73	DHH00003	shared	DHH	0.927565392354125	NA	non_nested_TE	Helitron	15599	class_II	888	TE_1kb_downstream
10002	DHH00003Zm00001d01934	6157	B73	DHH00003	variable	DHH	0.207243460764588	NA	nested_TE	Helitron	7071	class_II	888	TE_intergenic
10003	DHH00003Zm00001d01941	4463	B73	DHH00003	variable	DHH	0.787752010675515	NA	nested_TE	Helitron	4462	class_II	888	TE_intergenic
10004	DHH00003Zm00001d01944	2949	B73	DHH00003	variable	DHH	0.556213017751479	NA	nested_TE	Helitron	3575	class_II	888	TE_intergenic
10005	DHH00003Zm00001d01952	626	B73	DHH00003	variable	DHH	0.266010110422587	NA	nested_TE	Helitron	1264	class_II	888	TE_intergenic
10006	DHH00003Zm00001d01956	6974	B73	DHH00003	variable	DHH	0.624289133787431	NA	nested_TE	Helitron	6973	class_II	888	TE_intergenic
10007	DHH00003Zm00001d01959	4182	B73	DHH00003	variable	DHH	0.75531914893617	NA	nested_TE	Helitron	4181	class_II	888	TE_intergenic
10008	DHH00003Zm00001d01961	7021	B73	DHH00003	shared	DHH	0.802520500863373	NA	nested_TE	Helitron	7020	class_II	888	TE_intergenic
10009	DHH00003Zm00001d01962	3747	B73	DHH00003	variable	DHH	0.587136929460581	NA	nested_TE	Helitron	3883	class_II	888	TE_intergenic
10010	DHH00003Zm00001d01965	2368	B73	DHH00003	variable	DHH	0.220472440944882	NA	nested_TE	Helitron	2367	class_II	888	TE_intergenic
10011	DHH00003Zm00001d01970	4234	B73	DHH00003	variable	DHH	0.789783889980354	NA	non_nested_TE	Helitron	4233	class_II	888	TE_intergenic
10012	DHH00003Zm00001d01977	3666	B73	DHH00003	variable	DHH	0.433925049309665	NA	nested_TE	Helitron	5095	class_II	888	TE_intergenic
10013	DHH00003Zm00001d01990	4833	B73	DHH00003	shared	DHH	0.87229862475442	NA	nested_TE	Helitron	5430	class_II	888	TE_intergenic
10014	DHH00003Zm00001d02001	6695	B73	DHH00003	variable	DHH	0.652561247216036	NA	nested_TE	Helitron	7023	class_II	888	intron
10015	DHH00003Zm00001d02003	2609	B73	DHH00003	variable	DHH	0.744466800804829	NA	nested_TE	Helitron	2608	class_II	888	TE_intergenic
10016	DHH00003Zm00001d02009	1230	B73	DHH00003	variable	DHH	0.968063872255489	NA	nested_TE	Helitron	1229	class_II	888	TE_intergenic
10017	DHH00003Zm00001d02012	4472	B73	DHH00003	shared	DHH	0.99079754601227	NA	non_nested_TE	Helitron	4471	class_II	888	TE_intergenic
10018	DHH00003Zm00001d02016	5836	B73	DHH00003	shared	DHH	0.873720892756426	NA	non_nested_TE	Helitron	5835	class_II	888	TE_intergenic
10019	DHH00003Zm00001d02021	5077	B73	DHH00003	variable	DHH	0.985887096774194	NA	non_nested_TE	Helitron	5076	class_II	888	TE_intergenic
10020	DHH00003Zm00001d02023	1400	B73	DHH00003	variable	DHH	0.388998035363458	NA	nested_TE	Helitron	1399	class_II	888	TE_intergenic
10021	DHH00003Zm00001d02029	9795	B73	DHH00003	shared	DHH	0.999341238471673	NA	nested_TE	Helitron	10419	class_II	888	TE_intergenic
10022	DHH00003Zm00001d02032	4468	B73	DHH00003	variable	DHH	0.380368098159509	NA	nested_TE	Helitron	4467	class_II	888	TE_intergenic
10023	DHH00003Zm00001d02034	471	B73	DHH00003	variable	DHH	0.343811394891945	NA	nested_TE	Helitron	470	class_II	888	TE_intergenic
10024	DHH00003Zm00001d02035	471	B73	DHH00003	variable	DHH	0.34156856630545	NA	nested_TE	Helitron	470	class_II	888	TE_intergenic
10025	DHH00003Zm00001d02047	1364	B73	DHH00003	shared	DHH	0.99800796812749	NA	non_nested_TE	Helitron	1363	class_II	888	TE_intergenic
10026	DHH00003Zm00001d02049	7053	B73	DHH00003	shared	DHH	0.551279352226721	NA	nested_TE	Helitron	7052	class_II	888	TE_intergenic
10027	DHH00003Zm00001d02062	1799	B73	DHH00003	variable	DHH	0.139489194499018	NA	non_nested_TE	Helitron	1798	class_II	888	TE_intergenic
10028	DHH00003Zm00001d02070	4164	B73	DHH00003	variable	DHH	0.736220472440945	NA	nested_TE	Helitron	4163	class_II	888	TE_intergenic
10029	DHH00003Zm00001d02076	4836	B73	DHH00003	shared	DHH	0.376990063461568	NA	nested_TE	Helitron	5069	class_II	888	TE_intergenic
10030	DHH00003Zm00001d02086	4390	B73	DHH00003	variable	DHH	0.49498997995992	NA	nested_TE	Helitron	4389	class_II	888	TE_intergenic
10031	DHH00003Zm00001d02087	4462	B73	DHH00003	variable	DHH	0.12992125984252	NA	nested_TE	Helitron	4461	class_II	888	TE_intergenic
10032	DHH00003Zm00001d02091	2793	B73	DHH00003	variable	DHH	0.780374712634258	NA	non_nested_TE	Helitron	2792	class_II	888	TE_intergenic
10033	DHH00003Zm00001d02094	5398	B73	DHH00003	variable	DHH	0.478260869565217	NA	nested_TE	Helitron	5397	class_II	888	TE_intergenic
10034	DHH00003Zm00001d02099	3573	B73	DHH00003	variable	DHH	0.565389910740529	NA	nested_TE	Helitron	4161	class_II	888	TE_intergenic
10035	DHH00003Zm00001d02105	4465	B73	DHH00003	variable	DHH	0.431952662721893	NA	nested_TE	Helitron	4464	class_II	888	TE_intergenic
10036	DHH00003Zm00001d02112	7081	B73	DHH00003	shared	DHH	0.518310041407868	NA	nested_TE	Helitron	7080	class_II	888	TE_intergenic
10037	DHH00003Zm00001d02115	9293	B73	DHH00003	shared	DHH	0.340551181102362	NA	nested_TE	Helitron	9292	class_II	888	TE_intergenic
10038	DHH00003Zm00001d02117	473	B73	DHH00003	variable	DHH	0.316004282620771	NA	nested_TE	Helitron	472	class_II	888	TE_10.5kb_upstream
10039	DHH00003Zm00001d02130	4144	B73	DHH00003	variable	DHH	0.799171842650104	NA	nested_TE	Helitron	4143	class_II	888	TE_intergenic
10040	DHH00003Zm00001d02135	7070	B73	DHH00003	shared	DHH	0.560824742268041	NA	nested_TE	Helitron	7069	class_II	888	TE_intergenic
10041	DHH00003Zm00001d02137	6521	B73	DHH00003	variable	DHH	0.801181102362205	NA	nested_TE	Helitron	7095	class_II	888	TE_intergenic
10042	DHH00003Zm00001d02167	4421	B73	DHH00003	variable	DHH	0.338582677165354	NA	nested_TE	Helitron	4420	class_II	888	TE_intergenic
10043	DHH00003Zm00001d02169	3241	B73	DHH00003	shared	DHH	0.332023575638507	NA	nested_TE	Helitron	3606	class_II	888	TE_intergenic
10044	DHH00003Zm00001d02171	6478	B73	DHH00003	variable	DHH	0.830374093554512	NA	nested_TE	Helitron	7110	class_II	888	TE_intergenic
10045	DHH00003Zm00001d02178	1989	B73	DHH00003	variable	DHH	0.870121756487026	NA	non_nested_TE	Helitron	2224	class_II	888	TE_intergenic
10046	DHH00003Zm00001d02181	4463	B73	DHH00003	variable	DHH	0.271119842829077	NA	nested_TE	Helitron	4462	class_II	888	TE_5.10kb_downstream
10047	DHH00003Zm00001d02184	6870	B73	DHH00003	variable	DHH	0.390532544378698	NA	non_nested_TE	Helitron	15355	class_II	888	TE_intergenic
10048	DHH00003Zm00001d02192	4452	B73	DHH00003	shared	DHH	0.389328063241107	NA	nested_TE	Helitron	4451	class_II	888	TE_intergenic
10049	DHH00003Zm00001d02198	6500	B73	DHH00003	variable	DHH	0.435387673956262	NA	nested_TE	Helitron	7085	class_II	888	TE_intergenic
10050	DHH00003Zm00001d02206	8088	B73	DHH00003	shared	DHH	0.93967250901103	NA	non_nested_TE	Helitron	8928	class_II	888	TE_intergenic
10051	DHH00003Zm00001d02208	1983	B73	DHH00003	shared	DHH	0.676655146532614	NA	nested_TE	Helitron	1982	class_II	888	TE_intergenic
10052	DHH00003Zm00001d02211	1233	B73	DHH00003	variable	DHH	0.545455255593051	NA	nested_TE	Helitron	1232	class_II	888	TE_intergenic
10053	DHH00003Zm00001d02214	6285	B73	DHH00003	shared	DHH	0.823619014656997	NA	nested_TE	Helitron	7266	class_II	888	TE_intergenic
10054	DHH00003Zm00001d02215	2577	B73	DHH00003	shared	DHH	0.969273534496306	NA	nested_TE	Helitron	18140	class_II	888	TE_5.1kb_upstream
10055	DHH00003Zm00001d02218	7100	B73	DHH00003	variable	DHH	0.264299802761341	NA	nested_TE	Helitron	7099	class_II	888	TE_intergenic
10056	DHH00003Zm00001d02220	8565	B73	DHH00003	shared	DHH	0.994082840236686	NA	nested_TE	Helitron	8564	class_II	888	TE_intergenic
10057	DHH00003Zm00001d02221	5925	B73	DHH00003	shared	DHH	0.999015748031496	NA	nested_TE	Helitron	19664	class_II	888	TE_intergenic
10058	DHH00003Zm00001d02229	1141	B73	DHH00003	shared	DHH	0.958677685950413	NA	nested_TE	Helitron	1140	class_II	888	TE_intergenic
10059	DHH00003Zm00001d02230	7097	B73	DHH00003	variable	DHH	0.881057268722467	NA	nested_TE	Helitron	7096	class_II	888	TE_intergenic
10060	DHH00003Zm00001d02232	1616	B73	DHH00003	variable	DHH	0.38663967611336	NA	nested_TE	Helitron	1615	class_II	888	TE_intergenic
10061	DHH00003Zm00001d02238	3752	B73	DHH00003	shared	DHH	0.88543539388007	NA	nested_TE	Helitron	18037	class_II	888	TE_intergenic
10062	DHH00003Zm00001d02285	3857	B73	DHH00003	variable	DHH	0.475037503750375	NA	non_nested_TE	Helitron	3856	class_II	888	TE_1.5kb_downstream
10063	DHH00003Zm00001d02288	4710	B73	DHH00003	shared	DHH	1	NA	non_nested_TE	Helitron	4709	class_II	888	TE_intergenic
10064	DHH00003Zm00001d02289	1251	B73	DHH00003	shared	DHH	0.964102707697477	NA	nested_TE	Helitron	1250	class_II	888	TE_intergenic
10065	DHH00003Zm00001d02290	3821	B73	DHH00003	shared	DHH	0.92740702226572	NA	nested_TE	Helitron	4445	class_II	888	TE_intergenic
10066	DHH00003Zm00001d02301	1896	B73	DHH00003	shared	DHH	0.991803278688525	NA	non_nested_TE	Helitron	1895	class_II	888	TE_intergenic
10067	DHH00003Zm00001d02302	5376	B73	DHH00003	shared	DHH	0.92741935483871	NA	nested_TE	Helitron	6004	class_II	888	TE_intergenic
10068	DHH00003Zm00001d02312	4075	B73	DHH00003	variable	DHH	0.381338742393509	NA	nested_TE	Helitron	4074	class_II	888	TE_5.10kb_downstream
10069	DHH00003Zm00001d02319	5857	B73	DHH00003	variable	DHH	0.343811394891945	NA	nested_TE	Helitron	7071	class_II	888	TE_intergenic
10070	DHH00003Zm00001d02322	4186	B73	DHH00003	variable	DHH	0.507014028056112	NA	nested_TE	Helitron	4185	class_II	888	TE_intergenic
10071	DHH00003Zm00001d02335	2511	B73	DHH00003	shared	DHH	0.888339648918254	NA	non_nested_TE	Helitron	2510	class_II	888	TE_intergenic
10072	DHH00003Zm00001d02356	623	B73	DHH00003	variable	DHH	0.674698795180723	NA	nested_TE	Helitron	1261	class_II	888	TE_intergenic
10073	DHH00003Zm00001d02361	1432	B73	DHH00003	variable	DHH	0.697423843987806	NA	non_nested_TE	Helitron	1431	class_II	888	TE_intergenic
10074	DHH00003Zm00001d02374	1229	B73	DHH00003	variable	DHH	0.380434782608696	NA	nested_TE	Helitron	1228	class_II	888	TE_intergenic
10075	DHH00003Zm00001d02391	3458	B73	DHH00003	shared	DHH	0.952662721893491	NA	non_nested_TE	Helitron	3457	class_II	888	TE_intergenic
10076	DHH00003Zm00001d02393	8700	B73	DHH00003	shared	DHH	0.834710743801653	NA	nested_TE	Helitron	17072	class_II	888	TE_intergenic
10077	DHH00003Zm00001d02395	2560	B73	DHH00003	shared	DHH	0.978916212122122	NA	nested_TE	Helitron	2559	class_II	888	TE_10.5kb_upstream
10078	DHH00003Zm00001d02405	13433	B73	DHH00003	shared	DHH	0.741482965931864	NA	non_nested_TE	Helitron	13587	class_II	888	TE_intergenic
10079	DHH00003Zm00001d02407	6373	B73	DHH00003	variable	DHH	0.591304347826087	NA	nested_TE	Helitron	17018	class_II	888	TE_intergenic
10080	DHH00003Zm00001d02422	1945	B73	DHH00003	variable	DHH	0.915151515151515	NA	nested_TE	Helitron	1944	class_II	888	TE_intergenic
10081	DHH00003Zm00001d02425	4425	B73	DHH00003	variable	DHH	0.647410358565737	NA	nested_TE	Helitron	4424	class_II	888	TE_intergenic
10082	DHH00003Zm00001d02435	15529	B73	DHH00003	variable	DHH	0.340551181102362	NA	nested_TE	Helitron	15725	class_II	888	TE_intergenic
10083	DHH00003Zm00001d02441	7071	B73	DHH00003	shared	DHH	0.915797495780112	NA	nested_TE	Helitron	15751	class_II	888	TE_intergenic
10084	DHH00003Zm00001d02454	1261	B73	DHH00003	variable	DHH	0.679133858267717	NA	nested_TE	Helitron	1260	class_II	888	TE_intergenic
10085	DHH00003Zm00001d02461	6515	B73	DHH00003	shared	DHH	0.789029535864979	NA	nested_TE	Helitron	7100	class_II	888	TE_10.5kb_upstream
10086	DHH00003Zm00001d02464	4149	B73	DHH00003	shared	DHH	0.812537528235529	NA	nested_TE	Helitron	4148	class_II	888	TE_intergenic
10087	DHH00003Zm00001d02469	4467	B73	DHH00003	variable	DHH	0.601609657947686	NA	nested_TE	Helitron	4466	class_II	888	TE_10.5kb_upstream
10088	DHH00003Zm00001d02478	3823	B73	DHH00003	variable	DHH	0.19438877755511	NA	nested_TE	Helitron	4449	class_II	888	TE_intergenic
10089	DHH00003Zm00001d02483	4436	B73	DHH00003	variable	DHH	0.372781065088757	NA	nested_TE	Helitron	4435	class_II	888	TE_intergenic
10090	DHH00003Zm00001d02513	4179	B73	DHH00003	variable	DHH	0.5720823798627	NA	nested_TE	Helitron	4178	class_II	888	TE_intergenic
10091	DHH00003Zm00001d02526	1245	B73	DHH00003	shared	DHH	0.609634840585987	NA	nested_TE	Helitron	1244	class_II	888	TE_intergenic
10092	DHH00003Zm00001d02535	5888	B73	DHH00003	variable	DHH	0.361746361746362	NA	nested_TE	Helitron	7103	class_II	888	TE_intergenic
10093	DHH00003Zm00001d02538	4465	B73	DHH00003	variable	DHH	0.297131147540984	NA	nested_TE	Helitron	4464	class_II	888	TE_intergenic
10094	DHH00003Zm00001d02545	1228	B73	DHH00003	variable	DHH	0.608349900596421	NA	nested_TE	Helitron	1227	class_II	888	TE_intergenic
10095	DHH00003Zm00001d02591	1239	B73	DHH00003	variable	DHH	0.583148558758315	NA	nested_TE	Helitron	1238	class_II	888	TE_intergenic
10096	DHH00003Zm00001d02594	7118	B73	DHH00003	variable	DHH	0.457593688362919	NA	nested_TE	Helitron	7117	class_II	888	TE_intergenic
10097	DHH00003Zm00001d02612	4455	B73	DHH00003	variable	DHH	0.833333333333333	NA	nested_TE	Helitron	4520	class_II	888	TE_intergenic
10098	DHH00003Zm00001d02617	7087	B73	DHH00003	variable	DHH	0.255905511811024	NA	non_nested_TE	Helitron	15872	class_II	888	TE_intergenic
10099	DHH00003Zm00001d02631	10582	B73	DHH00003	variable	DHH	0.604330708661417	NA	nested_TE	Helitron	10910	class_II	888	TE_intergenic
10100	DHH00003Zm00001d02633	2875	B73	DHH00003	variable	DHH	0.632304599191461	NA	nested_TE	Helitron	2874	class_II	888	TE_intergenic
10101	DHH00003Zm00001d02636	5653	B73	DHH00003	shared	DHH	0.990138067061144	NA	nested_TE	Helitron	10084	class_II	888	TE_intergenic
10102	DHH00003Zm00001d02646	17876	B73	DHH00003	variable	DHH	0.925242508756609	NA	nested_TE	Helitron	18536	class_II	888	TE_intergenic
10103	DHH00003Zm00001d02651	6826	B73	DHH00003	variable	DHH	0.465483234714004	NA	nested_TE	Helitron	12614	class_II	888	TE_intergenic
10104	DHH00003Zm00001d02652	7364	B73	DHH00003	shared	DHH	0.997950819672131	NA	non_nested_TE	Helitron	7651	class_II	888	TE_intergenic
10105	DHH00003Zm00001d02666	4488	B73	DHH00003	variable	DHH	0.280943025540275	NA	nested_TE	Helitron	4487	class_II	888	TE_intergenic
10106	DHH00003Zm00001d02670	1238	B73	DHH00003	shared	DHH	0.893700787401575	NA	nested_TE	Helitron	1237	class_II	888	TE_intergenic
10107	DHH00003Zm00001d02672	4125	B73	DHH00003	shared	DHH	0.999345121152587	NA	non_nested_TE	Helitron	12487	class_II	888	TE_intergenic
10108	DHH00003Zm00001d02675	6644	B73	DHH00003	variable	DHH	0.260960334029228	NA	nested_TE	Helitron	6643	class_II	888	TE_intergenic
10109	DHH00003Zm00001d02692	3393	B73	DHH00003	shared	DHH	0.913739124836017	NA	non_nested_TE	Helitron	13233	class_II	888	TE_intergenic
10110	DHH00003Zm00001d02712	5930	B73	DHH00003	shared	DHH	0.440835266821346	NA	non_nested_TE	Helitron	14920	class_II	888	TE_intergenic
10111	DHH00003Zm00001d02730	4449	B73	DHH00003	variable	DHH	0.48605577689243	NA	nested_TE	Helitron	4448	class_II	888	TE_intergenic
10112	DHH00003Zm00001d02736	5968	B73	DHH00003	shared	DHH	0.820059789923116	NA	nested_TE	Helitron	6361	class_II	888	TE_intergenic
10113	DHH00003Zm00001d02758	3754	B73	DHH00003	shared	DHH	0.858283433133733	NA	non_nested_TE	Helitron	3753	class_II	888	TE_intergenic
10114	DHH00003Zm00001d02763	3821	B73	DHH00003	variable	DHH	0.775967413441955	NA	nested_TE	Helitron	4448	class_II	888	TE_intergenic
10115	DHH00003Zm00001d02779	4459	B73	DHH00003	variable	DHH	0.815964523281596	NA	nested_TE	Helitron	4458	class_II	888	TE_intergenic
10116	DHH00003Zm00001d02785	13595	B73	DHH00003	variable	DHH	0.579729790698533	NA	non_nested_TE	Helitron	13973	class_II	888	TE_10.5kb_upstream
10117	DHH00003Zm00001d02818	5897	B73	DHH00003	variable	DHH	0.271966527196653	NA	non_nested_TE	Helitron	16929	class_II	888	TE_1kb_upstream
10118	DHH00003Zm00001d02835	4314	B73	DHH00003	variable	DHH	0.987693311636974	NA	nested_TE	Helitron	4408	class_II	888	TE_intergenic
10119	DHH00003Zm00001d02842	1200	B73	DHH00003	variable	DHH	0.425051334702259	NA	non_nested_TE	Helitron	1199	class_II	888	TE_intergenic
10120	DHH00003Zm00001d02853	4062	B73	DHH00003	variable	DHH	0.63973190125307	NA	non_nested_TE	Helitron	12441	class_II	888	TE_1kb_upstream
10121	DHH00003Zm00001d02875	1213	B73	DHH00003	shared	DHH	0.842694532357252	NA	nested_TE	Helitron	1212	class_II	888	TE_intergenic
10122	DHH00003Zm00001d02877	6781	B73	DHH00003	variable	DHH	0.232283464566929	NA	nested_TE	Helitron	16182	class_II	888	TE_intergenic
10123	DHH00003Zm00001d02879	1630	B73	DHH00003	shared	DHH	0.747651386530844	NA	nested_TE	Helitron	18005	class_II	888	TE_intergenic
10124	DHH00003Zm00001d02900	8339	B73	DHH00003	variable	DHH	0.831837659303145	NA	nested_TE	Helitron	18147	class_II	888	TE_intergenic
10125	DHH00003Zm00001d02901	4702	B73	DHH00003	shared	DHH	0.840707810590474	NA	nested_TE	Helitron	4701	class_II	888	TE_intergenic
10126	DHH00003Zm00001d02911	1979	B73	DHH00003	shared	DHH	0.746217643374834	NA	nested_TE	Helitron	10512	class_II	888	TE_intergenic
10127	DHH00003Zm00001d02915	4431	B73	DHH00003	shared	DHH	0.819548707753479	NA	nested_TE	Helitron	4430	class_II	888	TE_1.5kb_downstream
10128	DHH00003Zm00001d02916	7505	B73	DHH00003	shared	DHH	0.863159296982826	NA	nested_TE	Helitron	7504	class_II	888	TE_intergenic
10129	DHH00003Zm00001d02921	7082	B73	DHH00003	variable	DHH	0.786556525475032	NA	nested_TE	Helitron	7081	class_II	888	TE_intergenic
10130	DHH00003Zm00001d02930	15129	B73	DHH00003	shared	DHH	0.961903768693203	NA	non_nested_TE	Helitron	15500	class_II	888	TE_intergenic
10131	DHH00003Zm00001d02932	4098	B73	DHH00003	variable	DHH	0.522682445759369	NA	nested_TE	Helitron	4452	class_II	888	TE_intergenic
10132	DHH00003Zm00001d02935	9326	B73	DHH00003	variable	DHH	0.490118577075099	NA	nested_TE	Helitron	18245	class_II	888	TE_5.10kb_downstream
10133	DHH00003Zm00001d02960	2940	B73	DHH00003	shared	DHH	0.620098681390886	NA	nested_TE	Helitron	11199	class_II	888	TE_intergenic
10134	DHH00003Zm00001d02969	3095	B73	DHH00003	shared	DHH	0.808293249431687	NA	non_nested_TE	Helitron	3094	class_II	888	TE_intergenic
10135	DHH00003Zm00001d02980	6523	B73	DHH00003	variable	DHH	0.258382642998028	NA	nested_TE	Helitron	6963	class_II	888	TE_intergenic
10136	DHH00003Zm00001d02997	4457	B73	DHH00003	variable	DHH	0.283643892339545	NA	nested_TE	Helitron	4456	class_II	888	TE_5.10kb_downstream
10137	DHH00003Zm00001d03002	5118	B73	DHH00003	variable	DHH	0.607317073170732	NA	nested_TE	Helitron	5117	class_II	888	TE_intergenic
10138	DHH00003Zm00001d03011	4254	B73	DHH00003	variable	DHH	0.27557875027716	NA	nested_TE	Helitron	4253	class_II	888	TE_intergenic
10139	DHH00003Zm00001d03020	6423	B73	DHH00003	shared	DHH	1	NA	non_nested_TE	Helitron	18968	class_II	888	TE_1kb_upstream
10140	DHH00003Zm00001d03024	2051	B73	DHH00003	shared	DHH	0.934262948207171	NA	non_nested_TE	Helitron	19968	class_II	888	TE_1kb_upstream
10141	DHH00003Zm00001d03028	335	B73	DHH00003	shared	DHH	0.764128663005524	NA	non_nested_TE	Helitron	17773	class_II	888	TE_intergenic
10142	DHH00003Zm00001d03039	4351	B73	DHH00003	variable	DHH	0.0903732809430255	NA	nested_TE	Helitron	4800	class_II	888	TE_intergenic
10143	DHH00003Zm00001d03056	425	B73	DHH00003	shared	DHH	0.933471933471933	NA	non_nested_TE	Helitron	16758	class_II	888	TE_10.5kb_upstream
10144	DHH00003Zm00001d03071	8798	B73	DHH00003	shared	DHH	0.875739644970414	NA	nested_TE	Helitron	10206	class_II	888	TE_intergenic
10145	DHH00003Zm00001d03082	1252	B73	DHH00003	shared	DHH	1	NA	nested_TE	Helitron	1251	class_II	888	TE_intergenic
10146	DHH00003Zm00001d03096	7125	B73	DHH00003	variable	DHH	0.504329004329004	NA	nested_TE	Helitron	14580	class_II	888	TE_intergenic
10147	DHH00003Zm00001d03117	1296	B73	DHH00003	shared	DHH	0.929460580912863	NA	non_nested_TE	Helitron	10439	class_II	888	TE_5.1kb_upstream
10148	DHH00003Zm00001d03131	2106	B73	DHH00003	shared	DHH	0.477832512315271	NA	non_nested_TE	Helitron	2105	class_II	888	TE_5.1kb_upstream
10149	DHH00003Zm00001d03160	5852	B73	DHH00003	shared	DHH	1	NA	nested_TE	Helitron	5851	class_II	888	TE_intergenic
10150	DHH00003Zm00001d03163	4436	B73	DHH00003	variable	DHH	0.469548133595285	NA	nested_TE	Helitron	4435	class_II	888	TE_intergenic
10151	DHH00003Zm00001d03179	7238	B73	DHH00003	variable	DHH	0.86892177589852	NA	non_nested_TE	Helitron	14628	class_II	888	TE_5.1kb_upstream
10152	DHH00003Zm00001d03190	4447	B73	DHH00003	variable	DHH	0.437759336099585	NA	nested_TE	Helitron	4446	class_II	888	TE_intergenic
10153	DHH00003Zm00001d03194	4164	B73	DHH00003	variable	DHH	0.31013916500994	NA	nested_TE	Helitron	4163	class_II	888	TE_intergenic
10154	DHH00003Zm00001d03195	499	B73	DHH00003	variable	DHH	0.55952380952381	NA	non_nested_TE	Helitron	8823	class_II	888	TE_1.5kb_downstream
10155	DHH00003Zm00001d03199	769	B73	DHH00003	variable	DHH	0.215415019762846	NA	nested_TE	Helitron	768	class_II	888	TE_intergenic
10156	DHH00003Zm00001d03216	7489	B73	DHH00003	shared	DHH	0.655670103092784	NA	nested_TE	Helitron	7652	class_II	888	TE_intergenic
10157	DHH00003Zm00001d03225	2606	B73	DHH00003	variable	DHH	0.691486848787632	NA	nested_TE	Helitron	2605	class_II	888	TE_intergenic
10158	DHH00003Zm00001d03237	13903	B73	DHH00003	variable	DHH	0.744466800804829	NA	nested_TE	Helitron	13902	class_II	888	TE_10.5kb_upstream
10159	DHH00003Zm00001d03243	10960	B73	DHH00003	variable	DHH	0.222879684418146	NA	nested_TE	Helitron	10959	class_II	888	TE_intergenic
10160	DHH00003Zm00001d03254	7092	B73	DHH00003	variable	DHH	0.2465483234714	NA	nested_TE	Helitron	15997	class_II	888	TE_intergenic
10161	DHH00003Zm00001d03261	736	B73	DHH00003	shared	DHH	0.845598228087102	NA	non_nested_TE	Helitron	972	class_II	888	intron
10162	DHH00003Zm00001d03265	541	B73	DHH00003	shared	DHH	0.814852502342944	NA	nested_TE	Helitron	540	class_II	888	TE_intergenic
10163	DHH00003Zm00001d03268	2193	B73	DHH00003	shared	DHH	1	NA	nested_TE	Helitron	4963	class_II	888	TE_intergenic
10164	DHH00003Zm00001d03326	331	B73	DHH00003	variable	DHH	0.717092337917485	NA	non_nested_TE	Helitron	330	class_II	888	TE_1kb_upstream
10165	DHH00003Zm00001d03327	4317	B73	DHH00003	variable	DHH	0.410901467505241	NA	nested_TE	Helitron	4316	class_II	888	TE_intergenic
10166	DHH00003Zm00001d03341	7060	B73	DHH00003	variable	DHH	0.304347826086956	NA	nested_TE	Helitron	7059	class_II	888	TE_intergenic
10167	DHH00003Zm00001d03344	3616	B73	DHH00003	variable	DHH	0.307377049180328	NA	nested_TE	Helitron	3615	class_II	888	TE_intergenic
10168	DHH00003Zm00001d03353	4462	B73	DHH00003	variable	DHH	0.236	NA	nested_TE	Helitron	4461	class_II	888	TE_5.10kb_downstream
10169	DHH00003Zm00001d03359	4447	B73	DHH00003	variable	DHH	0.255905511811024	NA	nested_TE	Helitron	4446	class_II	888	TE_5.10kb_downstream
10170	DHH00003Zm00001d03361	2732	B73	DHH00003	variable	DHH	0.923076923076923	NA	nested_TE	Helitron	11864	class_II	888	TE_intergenic
10171	DHH00003Zm00001d03365	11222	B73	DHH00003	variable	DHH	0.542762845849802	NA	nested_TE	Helitron	11221	class_II	888	TE_intergenic
10172	DHH00003Zm00001d03367	7094	B73	DHH00003	variable	DHH	0.382138213821382	NA	nested_TE	Helitron	7093	class_II	888	TE_intergenic
10173	DHH00003Zm00001d03400	4137	B73	DHH00003	variable	DHH	0.393939393939394	NA	nested_TE	Helitron	4136	class_II	888	TE_intergenic
10174	DHH00003Zm00001d03406	3583	B73	DHH00003	variable	DHH	0.492125984251969	NA	nested_TE	Helitron	3582	class_II	888	TE_5.10kb_downstream
10175	DHH00003Zm00001d03408	4457	B73	DHH00003	variable	DHH	0.446934911242604	NA	nested_TE	Helitron	4456	class_II	888	TE_intergenic
10176	DHH00003Zm00001d03424	2931	B73	DHH00003	shared	DHH	0.930139720558882	NA	nested_TE	Helitron	2930	class_II	888	TE_intergenic
10177	DHH00003Zm00001d03425	6562	B73	DHH00003	variable	DHH	0.309859154929577	NA	nested_TE	Helitron	6561	class_II	888	TE_intergenic
10178	DHH00003Zm00001d03430	6694	B73	DHH00003	variable	DHH	0.706114398422091	NA	nested_TE	Helitron	6693	class_II	888	TE_intergenic
10179	DHH00003Zm00001d03433	6353	B73	DHH00003	shared	DHH	0.862	NA	nested_TE	Helitron	6352	class_II	888	TE_intergenic
10180	DHH00003Zm00001d03443	3095	B73	DHH00003	variable	DHH	0.436619718309859	NA	non_nested_TE	Helitron	3094	class_II	888	TE_intergenic
10181	DHH00003Zm00001d03461	8963	B73	DHH00003	shared	DHH	0.957403651115619	NA	non_nested_TE	Helitron	8962	class_II	888	TE_intergenic
10182	DHH00003Zm00001d03462	6883	B73	DHH00003	shared	DHH	0.96889992833805	NA	nested_TE	Helitron	6882	class_II	888	TE_intergenic
10183	DHH00003Zm00001d03473	9791	B73	DHH00003	shared	DHH	1	NA	nested_TE	Helitron	17268	class_II	888	TE_intergenic
10184	DHH00003Zm00001d03485	15039	B73	DHH00003	variable	DHH	0.588744588744589	NA	nested_TE	Helitron	15369	class_II	888	TE_intergenic
10185	DHH00003Zm00001d03512	9132	B73	DHH00003	variable	DHH	0.422222222222222	NA	nested_TE	Helitron	9442	class_II	888	TE_1.5kb_downstream
10186	DHH00003Zm00001d03530	5079	B73	DHH00003	shared	DHH	0.528535465557403	NA	non_nested_TE	Helitron	13351	class_II	888	TE_1kb_upstream
10187	DHH00003Zm00001d03535	5924	B73	DHH00003	variable	DHH	0.350993377483444	NA	non_nested_TE	Helitron	6079	class_II	888	TE_intergenic
10188	DHH00003Zm00001d03548	614	B73	DHH00003	variable	DHH	0.301181102362205	NA	nested_TE	Helitron	1252	class_II	888	TE_intergenic
10189	DHH00003Zm00001d03549	7801	B73	DHH00003	variable	DHH	0.202755905511811	NA	non_nested_TE	Helitron	8429	class_II	888	TE_intergenic
10190	DHH00003Zm00001d03556	4120	B73	DHH00003	shared	DHH	0.404205607476636	NA	non_nested_TE	Helitron	4119	class_II	888	TE_5.1kb_upstream
10191	DHH00003Zm00001d03569	4424	B73	DHH00003	variable	DHH	0.317602060547932	NA	nested_TE	Helitron	4423	class_II	888	TE_1.5kb_downstream
10192	DHH00003Zm00001d03570	11233	B73	DHH00003	shared	DHH	0.773218142548596	NA	non_nested_TE	Helitron	11385	class_II	888	TE_intergenic
10193	DHH00003Zm00001d03576	7098	B73	DHH00003	variable	DHH	0.241650294695481	NA	nested_TE	Helitron	7097	class_II	888	TE_intergenic
10194	DHH00003Zm00001d03581	5746	B73	DHH00003	shared	DHH	0.995983935742972	NA	non_nested_TE	Helitron	5745	class_II	888	TE_5.1kb_upstream
10195	DHH00003Zm00001d03589	6657	B73	DHH00003	shared	DHH	0.791043524445811	NA	nested_TE	Helitron	7297	class_II	888	TE_5.10kb_downstream
10196	DHH00003Zm00001d03593	12395	B73	DHH00003	variable	DHH	0.385826771653543	NA	nested_TE	Helitron	13342	class_II	888	TE_intergenic
10197	DHH00003Zm00001d03602	2862	B73	DHH00003	shared	DHH	0.889382451672648	NA	non_nested_TE	Helitron	11293	class_II	888	TE_intergenic
10198	DHH00003Zm00001d03606	14368	B73	DHH00003	shared	DHH	0.498896247240618	NA	non_nested_TE	Helitron	14677	class_II	888	TE_intergenic
10199	DHH00003Zm00001d03622	4597	B73	DHH00003	variable	DHH	0.588118811881188	NA	nested_TE	Helitron	4596	class_II	888	TE_intergenic
10200	DHH00003Zm00001d03625	975	B73	DHH00003	variable	DHH	0.356993736951983	NA	nested_TE	Helitron	1799	class_II	888	TE_intergenic
10201	DHH00003Zm00001d03627	833	B73	DHH00003	shared	DHH	0.791748526522593	NA	nested_TE	Helitron	832	class_II	888	TE_intergenic
10202	DHH00003Zm00001d03635	2753	B73	DHH00003	shared	DHH	0.969199178644764	NA	non_nested_TE	Helitron	10143	class_II	888	TE_intergenic
10203	DHH00003Zm00001d03643	4463	B73	DHH00003	variable	DHH	0.361493123772102	NA	nested_TE	Helitron	4462	class_II	888	TE_10.5kb_upstream
10204	DHH00003Zm00001d03647	1260	B73	DHH00003	variable	DHH	0.704251946933824	NA	nested_TE	Helitron	1259	class_II	888	TE_intergenic
10205	DHH00003Zm00001d03655	7502	B73	DHH00003	shared	DHH	0.882619904020435	NA	non_nested_TE	Helitron	8869	class_II	888	TE_10.5kb_upstream
10206	DHH00003Zm00001d03656	4142	B73	DHH00003	variable	DHH	0.415478615071283	NA	nested_TE	Helitron	4453	class_II	888	TE_intergenic
10207	DHH00003Zm00001d03667	2338	B73	DHH00003	variable	DHH	0.534516765285996	NA	nested_TE	Helitron	2337	class_II	888	TE_intergenic
10208	DHH00003Zm00001d03670	5168	B73	DHH00003	shared	DHH	0.551383399209486	NA	nested_TE	Helitron	5167	class_II	888	TE_intergenic
10209	DHH00003Zm00001d03675	3269	B73	DHH00003	shared	DHH	0.61744966442953	NA	non_nested_TE	Helitron	17639	class_II	888	TE_1.5kb_downstream
10210	DHH00003Zm00001d03682	8378	B73	DHH00003	shared	DHH	0.513715710723192	NA	non_nested_TE	Helitron	15834	class_II	888	TE_intergenic
10211	DHH00003Zm00001d03684	8489	B73	DHH00003	variable	DHH	0.313609467455621	NA	nested_TE	Helitron	8488	class_II	888	TE_intergenic
10212	DHH00003Zm00001d03688	2433	B73	DHH00003	shared	DHH	0.75205822301258	NA	non_nested_TE	Helitron	2432	class_II	888	TE_intergenic
10213	DHH00003Zm00001d03695	7263	B73	DHH00003	shared	DHH	0.707085850132207	NA	nested_TE	Helitron	7417	class_II	888	TE_intergenic
10214	DHH00003Zm00001d03713	6675	B73	DHH00003	variable	DHH	0.472727272727273	NA	nested_TE	Helitron	7308	class_II	888	TE_intergenic
10215	DHH00003Zm00001d03725	7077	B73	DHH00003	variable	DHH	0.928215403166287	NA	nested_TE	Helitron	7076	class_II	888	TE_intergenic
10216	DHH00003Zm00001d03729	2753	B73	DHH00003	variable	DHH	0.698335029619771	NA	nested_TE	Helitron	3390	class_II	888	TE_intergenic
10217	DHH00003Zm00001d03735	1594	B73	DHH00003	shared	DHH	0.964636542239686	NA	nested_TE	Helitron	1593	class_II	888	TE_intergenic
10218	DHH00003Zm00001d03736	9929	B73	DHH00003	variable	DHH	0.592841163310962	NA	non_nested_TE	Helitron	9928	class_II	888	TE_intergenic
10219	DHH00003Zm00001d03738	16339	B73	DHH00003	shared	DHH	0.675105485232067	NA	non_nested_TE	Helitron	16483	class_II	888	TE_intergenic
10220	DHH00003Zm00001d03745	9811	B73	DHH00003	shared	DHH	1	NA	nested_TE	Helitron	18181	class_II	888	TE_intergenic
10221	DHH00003Zm00001d03747	6486	B73	DHH00003	variable	DHH	0.981157480314961	NA	nested_TE	Helitron	7348	class_II	888	TE_intergenic
10222	DHH00003Zm00001d03760	2657	B73	DHH00003	variable	DHH	0.321499013806706	NA	non_nested_TE	Helitron	3427	class_II	888	TE_intergenic
10223	DHH00003Zm00001d03765	7715	B73	DHH00003	shared	DHH	0.577380952380952	NA	non_nested_TE	Helitron	16285	class_II	888	TE_5.10kb_downstream
10224	DHH00003Zm00001d03776	3266	B73	DHH00003	shared	DHH	0.432432432432432	NA	non_nested_TE	Helitron	16284	class_II	888	TE_intergenic
10225	DHH00003Zm00001d03778	770	B73	DHH00003	shared	DHH	0.962301587301587	NA	non_nested_TE	Helitron	769	class_II	888	TE_intergenic
10226	DHH00003Zm00001d03803	1914	B73	DHH00003	variable	DHH	0.599576271186441	NA	nested_TE	Helitron	2578	class_II	888	TE_1.5kb_downstream
10227	DHH00003Zm00001d03805	4367	B73	DHH00003	shared	DHH	0.57610590543283	NA	non_nested_TE	Helitron	12957	class_II	888	TE_intergenic
10228	DHH00003Zm00001d03816	4131	B73	DHH00003	variable	DHH	0.497505009781946	NA	nested_TE	Helitron	4130	class_II	888	TE_intergenic
10229	DHH00003Zm00001d03821	10999	B73	DHH00003	variable	DHH	0.668831168831169	NA	non_nested_TE	Helitron	11451	class_II	888	TE_intergenic
10230	DHH00003Zm00001d03825	3825	B73	DHH00003	variable	DHH	0.195266272189349	NA	nested_TE	Helitron	4464	class_II	888	TE_intergenic
10231	DHH00003Zm00001d03848	7082	B73	DHH00003	shared	DHH	0.967112827883579	NA	nested_TE	Helitron	7081	class_II	888	TE_intergenic
10232	DHH00003Zm00001d03851	6746	B73	DHH00003	shared	DHH	0.479120879120879	NA	non_nested_TE	Helitron	15044	class_II	888	TE_1.5kb_downstream
10233	DHH00003Zm00001d03861	8289	B73	DHH00003	shared	DHH	1	NA	non_nested_TE	Helitron	13281	class_II	888	TE_encompassed_by_gene
10234	DHH00003Zm00001d03868	10596	B73	DHH00003	shared	DHH	0.912236615745932	NA	non_nested_TE	Helitron	19610	class_II	888	TE_intergenic
10235	DHH00003Zm00001d03870	7045	B73	DHH00003	variable	DHH	0.519831450600682	NA	nested_TE	Helitron	7044	class_II	888	TE_intergenic
10236	DHH00003Zm00001d03875	5732	B73	DHH00003	shared	DHH	0.264940239043825	NA	nested_TE	Helitron	5731	class_II	888	TE_intergenic
10237	DHH00003Zm00001d03888	4701	B73	DHH00003	shared	DHH	0.3902523704626	NA	non_nested_TE	Helitron	5137	class_II	888	TE_intergenic
10238	DHH00003Zm00001d03890	2087	B73	DHH00003	variable	DHH	0.4375	NA	non_nested_TE	Helitron	5101	class_II	888	TE_intergenic
10239	DHH00003Zm00001d03893	1587	B73	DHH00003	variable	DHH	0.580838323353293	NA	non_nested_TE	Helitron	1586	class_II	888	TE_5.1kb_upstream
10240	DHH00003Zm00001d03903	4608	B73	DHH00003	shared	DHH	0.787234042553192	NA	non_nested_TE	Helitron	4607	class_II	888	TE_intergenic
10241	DHH00003Zm00001d03934	6761	B73	DHH00003	variable	DHH	0.396629968409637	NA	nested_TE	Helitron	6805	class_II	888	TE_intergenic
10242	DHH00003Zm00001d03946	4972	B73	DHH00003	shared	DHH	0.814814814814815	NA	non_nested_TE	Helitron	19227	class_II	888	TE_intergenic
10243	DHH00003Zm00001d03965	8052	B73	DHH00003	shared	DHH	0.903296703296703	NA	non_nested_TE	Helitron	9506	class_II	888	TE_1.5kb_downstream
10244	DHH00003Zm00001d03967	3541	B73	DHH00003	shared	DHH	0.636010176162819	NA	nested_TE	Helitron	4179	class_II	888	TE_intergenic
10245	DHH00003Zm00001d03970	6980	B73	DHH00003	variable	DHH	0.677165354330709	NA	nested_TE	Helitron	7046	class_II	888	TE_intergenic
10246	DHH00003Zm00001d03971	3825	B73	DHH00003	variable	DHH	0.2465483234714	NA	nested_TE	Helitron	4463	class_II	888	TE_5.10kb_downstream
10247	DHH00003Zm00001d03975	1266	B73	DHH00003	variable	DHH	0.318181818181818	NA	nested_TE	Helitron	8677	class_II	888	TE_intergenic
10248	DHH00003Zm00001d03981	1355	B73	DHH00003	shared	DHH	0.960629921259842	NA	nested_TE	Helitron	1354	class_II	888	TE_intergenic
10249	DHH00003Zm00001d03987	5612	B73	DHH00003	variable	DHH	0.801980198019802	NA	nested_TE	Helitron	5611	class_II	888	TE_10.5kb_upstream
10250	DHH00003Zm00001d03997	4446	B73	DHH00003	variable	DHH	0.147347740667976	NA	nested_TE	Helitron	4445	class_II	888	TE_intergenic
10251	DHH00003Zm00001d03999	4438	B73	DHH00003	variable	DHH	0.144554455445545	NA	nested_TE	Helitron	4437	class_II	888	TE_intergenic
10252	DHH00003Zm00001d04014	4470	B73	DHH00003	variable	DHH	0.331360946745562	NA	non_nested_TE	Helitron	4469	class_II	888	TE_5.10kb_downstream
10253	DHH00003Zm00001d04017	8437	B73	DHH00003	shared	DHH	1	NA	non_nested_TE	Helitron	8436	class_II	888	TE_intergenic
10254	DHH00003Zm00001d04018	4538	B73	DHH00003	shared	DHH	0.984251968503937	NA	nested_TE	Helitron	4537	class_II	888	TE_intergenic
10255	DHH00003Zm00001d04021	1749	B73	DHH00003	shared	DHH	0.998027613412229	NA	non_nested_TE	Helitron	9394	class_II	888	TE_intergenic
10256	DHH00003Zm00001d04022	5630	B73	DHH00003	shared	DHH	0.999013806706115	NA	nested_TE	Helitron	13987	class_II	888	TE_intergenic
10257	DHH00003Zm00001d04026	4115	B73	DHH00003	shared	DHH	0.956692913385827	NA	nested_TE	Helitron	4756	class_II	888	TE_intergenic
10258	DHH00003Zm00001d04029	3802	B73	DHH00003	shared	DHH	0.996682333791948	NA	nested_TE	Helitron	4439	class_II	888	TE_intergenic
10259	DHH00003Zm00001d04039	2036	B73	DHH00003	variable	DHH	0.654398237282334	NA	non_nested_TE	Helitron	11360	class_II	888	TE_intergenic
10260	DHH00003Zm00001d04046	3541	B73	DHH00003	variable	DHH	0.278330019880716	NA	nested_TE	Helitron	4179	class_II	888	TE_intergenic
10261	DHH00003Zm00001d04048	10218	B73	DHH00003	variable	DHH	0.595482546201232	NA	non_nested_TE	Helitron	17577	class_II	888	TE_intergenic
10262	DHH00003Zm00001d04049	6650	B73	DHH00003	variable	DHH	0.61123595505618	NA	nested_TE	Helitron	6889	class_II	888	TE_1.5kb_downstream
10263	DHH00003Zm00001d04052	744	B73	DHH00003	shared	DHH	0.753063043977191	NA	nested_TE	Helitron	12339	class_II	888	TE_intergenic
10264	DHH00003Zm00001d04070	2526	B73	DHH00003	shared	DHH	0.794466403162055	NA	non_nested_TE	Helitron	2525	class_II	888	TE_intergenic
10265	DHH00003Zm00001d04076	4441	B73	DHH00003	variable	DHH	0.282907662082515	NA	nested_TE	Helitron	4440	class_II	888	TE_intergenic
10266	DHH00003Zm00001d04078	3652	B73	DHH00003	variable	DHH	0.541121797089416	NA	nested_TE	Helitron	13158	class_II	888	TE_intergenic
10267	DHH00003Zm00001d04101	6549	B73	DHH00003	variable	DHH	0.492125984251969	NA	nested_TE	Helitron	13822	class_II	888	TE_intergenic
10268	DHH00003Zm00001d04110	4461	B73	DHH00003	variable	DHH	0.281496062992126	NA	nested_TE	Helitron	4460	class_II	888	TE_intergenic
10269	DHH00003Zm00001d04113	6503	B73	DHH00003	variable	DHH	0.536679918870653	NA	nested_TE	Helitron	7088	class_II	888	TE_intergenic
10270	DHH00003Zm00001d04120	4441	B73	DHH00003	variable	DHH	0.307539682539683	NA	nested_TE	Helitron	4440	class_II	888	TE_intergenic
10271	DHH00003Zm00001d04133	6308	B73	DHH00003	variable	DHH	0.665131870216938	NA	nested_TE	Helitron	6893	class_II	888	TE_5.10kb_downstream
10272	DHH00003Zm00001d04158	13697	B73	DHH00003	shared	DHH	0.986179543151166	NA	non_nested_TE	Helitron	14050	class_II	888	TE_intergenic
10273	DHH00003Zm00001d04162	851	B73	DHH00003	shared	DHH	1	NA	non_nested_TE	Helitron	9335	class_II	888	TE_intergenic
10274	DHH00003Zm00001d04175	1161	B73	DHH00003	variable	DHH	0.649260743294662	NA	nested_TE	Helitron	1160	class_II	888	TE_intergenic
10275	DHH00003Zm00001d04196	6493	B73	DHH00003	variable	DHH	0.313645621181263	NA	nested_TE	Helitron	7078	class_II	888	TE_intergenic
10276	DHH00003Zm00001d04199	5530	B73	DHH00003	shared	DHH	0.17981580691263	NA	nested_TE	Helitron	5529	class_II	888	TE_intergenic
10277	DHH00003Zm00001d04206	7092	B73	DHH00003	variable	DHH	0.317622950819672	NA	nested_TE	Helitron	7091	class_II	888	TE_intergenic
10278	DHH00003Zm00001d04209	7072	B73	DHH00003	variable	DHH	0.296347594555708	NA	nested_TE	Helitron	7071	class_II	888	TE_intergenic
10279	DHH00003Zm00001d04210	1709	B73	DHH00003	variable	DHH	0.366273435854223	NA	nested_TE	Helitron	1864	class_II	888	TE_intergenic
10280	DHH00003Zm00001d04222	5857	B73	DHH00003	variable	DHH	0.779960707269155	NA	nested_TE	Helitron	12558	class_II	888	TE_intergenic
10281	DHH00003Zm00001d04274	4478	B73	DHH00003	variable	DHH	0.663983903420523	NA	nested_TE	Helitron	4477	class_II	888	TE_intergenic
10282	DHH00003Zm00001d04298	4285	B73	DHH00003	variable	DHH	0.454545454545455	NA	nested_TE	Helitron	4834	class_II	888	TE_intergenic
10283	DHH00003Zm00001d04299	18276	B73	DHH00003	shared	DHH	0.979160256561975	NA	non_nested_TE	Helitron	18342	class_II	888	TE_10.5kb_upstream
10284	DHH00003Zm00001d04306	2952	B73	DHH00003	shared	DHH	0.205284552845528	NA	non_nested_TE	Helitron	2951	class_II	888	TE_1kb_upstream
10285	DHH00003Zm00001d04307	7594	B73	DHH00003	variable	DHH	0.560022189349113	NA	nested_TE	Helitron	7593	class_II	888	TE_intergenic
10286	DHH00003Zm00001d04323	5905	B73	DHH00003	variable	DHH	0.428007889546351	NA	nested_TE	Helitron	6215	class_II	888	TE_intergenic
10287	DHH00003Zm00001d04344	7058	B73	DHH00003	variable	DHH	0.645161290322581	NA	nested_TE	Helitron	7057	class_II	888	TE_5.10kb_downstream
10288	DHH00003Zm00001d04357	3439	B73	DHH00003	variable	DHH	0.387222825868244	NA	non_nested_TE	Helitron	17560	class_II	888	TE_5.1kb_upstream
10289	DHH00003Zm00001d04358	4192	B73	DHH00003	variable	DHH	0.335635100685268	NA	nested_TE	Helitron	4191	class_II	888	TE_intergenic
10290	DHH00003Zm00001d04359	4148	B73	DHH00003	variable	DHH	0.504424299614808	NA	nested_TE	Helitron	4147	class_II	888	TE_intergenic
10291	DHH00003Zm00001d04368	3712	B73	DHH00003	shared	DHH	0.996039603960396	NA	nested_TE	Helitron	12678	class_II	888	TE_5.10kb_downstream
10292	DHH00003Zm00001d04369	3148	B73	DHH00003	variable	DHH	0.998653149182094	NA	nested_TE	Helitron	3147	class_II	888	TE_intergenic
10293	DHH00003Zm00001d04371	10192	B73	DHH00003	shared	DHH	0.986960878595152	NA	nested_TE	Helitron	10409	class_II	888	TE_intergenic
10294	DHH00003Zm00001d04374	4801	B73	DHH00003	shared	DHH	0.554240631163708	NA	non_nested_TE	Helitron	13108	class_II	888	TE_1kb_upstream
10295	DHH00003Zm00001d04381	624	B73	DHH00003	shared	DHH	0.683720930232558	NA	non_nested_TE	Helitron	8752	class_II	888	TE_intergenic
10296	DHH00003Zm00001d04386	1997	B73	DHH00003	shared	DHH	0.936139003905923	NA	non_nested_TE	Helitron	1996	class_II	888	TE_intergenic
10297	DHH00003Zm00001d04390	11226	B73	DHH00003	variable	DHH	0.223968565815324	NA	nested_TE	Helitron	11823	class_II	888	TE_intergenic
10298	DHH00003Zm00001d04395	1382	B73	DHH00003	shared	DHH	0.905796113430485	NA	nested_TE	Helitron	1381	class_II	888	TE_intergenic
10299	DHH00003Zm00001d04406	7082	B73	DHH00003	variable	DHH	0.155419222903885	NA	nested_TE	Helitron	7081	class_II	888	TE_5.10kb_downstream
10300	DHH00003Zm00001d04413	1282	B73	DHH00003	shared	DHH	0.473214285714286	NA	non_nested_TE	Helitron	1281	class_II	888	TE_intergenic
10301	DHH00003Zm00001d04421	7054	B73	DHH00003	variable	DHH	0.181818181818182	NA	nested_TE	Helitron	7053	class_II	888	TE_intergenic
10302	DHH00003Zm00001d04423	1782	B73	DHH00003	variable	DHH	0.269938650306748	NA	nested_TE	Helitron	10017	class_II	888	TE_10.5kb_upstream
10303	DHH00003Zm00001d04424	8640	B73	DHH00003	variable	DHH	0.279100935633839	NA	non_nested_TE	Helitron	17071	class_II	888	TE_intergenic
10304	DHH00003Zm00001d04428	4472	B73	DHH00003	shared	DHH	0.844	NA	nested_TE	Helitron	4626	class_II	888	TE_intergenic
10305	DHH00003Zm00001d04443	4184	B73	DHH00003	variable	DHH	0.560039602732666	NA	nested_TE	Helitron	4183	class_II	888	TE_intergenic
10306	DHH00003Zm00001d04449	5699	B73	DHH00003	variable	DHH	0.483739837398374	NA	nested_TE	Helitron	6383	class_II	888	TE_intergenic
10307	DHH00003Zm00001d04466	4163	B73	DHH00003	variable	DHH	0.847788881155919	NA	nested_TE	Helitron	4162	class_II	888	TE_intergenic
10308	DHH00003Zm00001d04467	8593	B73	DHH00003	variable	DHH	0.524193548387097	NA	nested_TE	Helitron	8592	class_II	888	TE_intergenic
10309	DHH00003Zm00001d04468	1004	B73	DHH00003	shared	DHH	1	NA	nested_TE	Helitron	1003	class_II	888	TE_intergenic
10310	DHH00003Zm00001d04470	11877	B73	DHH00003	variable	DHH	0.289108910891089	NA	nested_TE	Helitron	11876	class_II	888	TE_5.10kb_downstream
10311	DHH00003Zm00001d04476	9515	B73	DHH00003	variable	DHH	0.344147858236778	NA	nested_TE	Helitron	16454	class_II	888	TE_intergenic
10312	DHH00003Zm00001d04481	13820	B73	DHH00003	shared	DHH	0.691848906560636	NA	nested_TE	Helitron	13819	class_II	888	TE_intergenic
10313	DHH00003Zm00001d04484	1256	B73	DHH00003	shared	DHH	0.928079718585473	NA	nested_TE	Helitron	1255	class_II	888	TE_intergenic
10314	DHH00003Zm00001d04486	4341	B73	DHH00003	variable	DHH	0.611147099544006	NA	non_nested_TE	Helitron	4340	class_II	888	TE_intergenic
10315	DHH00003Zm00001d04500	7981	B73	DHH00003	variable	DHH	0.835955056179775	NA	non_nested_TE	Helitron	11807	class_II	888	TE_10.5kb_upstream
10316	DHH00003Zm00001d04504	4433	B73	DHH00003	variable	DHH	0.153543307086614	NA	nested_TE	Helitron	4432	class_II	888	TE_intergenic
10317	DHH00003Zm00001d04517	5312	B73	DHH00003	shared	DHH	0.972957579327611	NA	non_nested_TE	Helitron	5311	class_II	888	TE_1kb_upstream
10318	DHH00003Zm00001d04535	4167	B73	DHH00003	variable	DHH	0.364891518737673	NA	nested_TE	Helitron	4166	class_II	888	TE_intergenic
10319	DHH00003Zm00001d04543	4464	B73	DHH00003	variable	DHH	0.753507014028056	NA	nested_TE	Helitron	4463	class_II	888	TE_intergenic
10320	DHH00003Zm00001d04555	5276	B73	DHH00003	shared	DHH	0.920249482326523	NA	non_nested_TE	Helitron	13788	class_II	888	TE_1.5kb_downstream
10321	DHH00003Zm00001d04568	6088	B73	DHH00003	variable	DHH	0.471264367816092	NA	nested_TE	Helitron	6704	class_II	888	TE_intergenic
10322	DHH00003Zm00001d04571	3233	B73	DHH00003	shared	DHH	0.987951807228916	NA	non_nested_TE	Helitron	3232	class_II	888	TE_intergenic
10323	DHH00003Zm00001d04576	2005	B73	DHH00003	variable	DHH	0.476953907815631	NA	nested_TE	Helitron	2590	class_II	888	TE_intergenic
10324	DHH00003Zm00001d04586	7089	B73	DHH00003	variable	DHH	0.35515873015873	NA	nested_TE	Helitron	7088	class_II	888	TE_intergenic
10325	DHH00003Zm00001d04598	2013	B73	DHH00003	shared	DHH	0.839720881141974	NA	non_nested_TE	Helitron	2012	class_II	888	TE_1.5kb_downstream
10326	DHH00003Zm00001d04607	3078	B73	DHH00003	variable	DHH	0.797235023041475	NA	nested_TE	Helitron	12026	class_II	888	TE_5.10kb_downstream
10327	DHH00003Zm00001d04610	9153	B73	DHH00003	shared	DHH	0.605371900826446	NA	non_nested_TE	Helitron	9502	class_II	888	TE_intergenic
10328	DHH00003Zm00001d04613	5067	B73	DHH00003	shared	DHH	0.999015748031496	NA	non_nested_TE	Helitron	5652	class_II	888	TE_5.1kb_upstream
10329	DHH00003Zm00001d04624	9217	B73	DHH00003	variable	DHH	0.848484848484849	NA	nested_TE	Helitron	9702	class_II	888	TE_intergenic
10330	DHH00003Zm00001d04628	7066	B73	DHH00003	variable	DHH	0.492788169629806	NA	nested_TE	Helitron	7065	class_II	888	TE_intergenic
10331	DHH00003Zm00001d04633	12713	B73	DHH00003	shared	DHH	0.976975855130785	NA	non_nested_TE	Helitron	16711	class_II	888	TE_intergenic
10332	DHH00003Zm00001d04634	2624	B73	DHH00003	shared	DHH	0.596026490066226	NA	nested_TE	Helitron	10849	class_II	888	TE_5.10kb_downstream
10333	DHH00003Zm00001d04642	4457	B73	DHH00003	variable	DHH	0.470755424063116	NA	nested_TE	Helitron	4456	class_II	888	TE_intergenic
10334	DHH00003Zm00001d04647	4429	B73	DHH00003	shared	DHH	0.983932437762091	NA	nested_TE	Helitron	4428	class_II	888	TE_intergenic
10335	DHH00003Zm00001d04653	6737	B73	DHH00003	variable	DHH	0.279960707269155	NA	nested_TE	Helitron	6736	class_II	888	TE_intergenic
10336	DHH00003Zm00001d04655	1239	B73	DHH00003	shared	DHH	0.832005441119316	NA	non_nested_TE	Helitron	1238	class_II	888	TE_intergenic
10337	DHH00003Zm00001d04664	4465	B73	DHH00003	variable	DHH	0.560838733915657	NA	nested_TE	Helitron	4464	class_II	888	TE_intergenic
10338	DHH00003Zm00001d04680	4511	B73	DHH00003	shared	DHH	0.431683168316832	NA	nested_TE	Helitron	4510	class_II	888	TE_intergenic
10339	DHH00003Zm00001d04686	4443	B73	DHH00003	shared	DHH	0.779310130612372	NA	nested_TE	Helitron	4442	class_II	888	TE_5.10kb_downstream
10340	DHH00003Zm00001d04688	5844	B73	DHH00003	variable	DHH	0.358452138492872	NA	nested_TE	Helitron	7060	class_II	888	TE_10.5kb_upstream
10341	DHH00003Zm00001d04696	224	B73	DHH00003	variable	DHH	0.595022624434389	NA	non_nested_TE	Helitron	8759	class_II	888	TE_intergenic
10342	DHH00003Zm00001d04719	7554	B73	DHH00003	variable	DHH	0.59043659043659	NA	nested_TE	Helitron	7553	class_II	888	TE_intergenic
10343	DHH00003Zm00001d04727	4163	B73	DHH00003	variable	DHH	0.594861660079051	NA	nested_TE	Helitron	4162	class_II	888	TE_intergenic
10344	DHH00003Zm00001d04729	770	B73	DHH00003	variable	DHH	0.305033873595747	NA	nested_TE	Helitron	769	class_II	888	TE_intergenic
10345	DHH00003Zm00001d04736	3842	B73	DHH00003	variable	DHH	0.729166666666667	NA	nested_TE	Helitron	3841	class_II	888	TE_5.10kb_downstream
10346	DHH00003Zm00001d04740	4846	B73	DHH00003	shared	DHH	0.986234008322634	NA	nested_TE	Helitron	4845	class_II	888	TE_intergenic
10347	DHH00003Zm00001d04767	3762	B73	DHH00003	variable	DHH	0.504694835680751	NA	non_nested_TE	Helitron	4547	class_II	888	TE_intergenic
10348	DHH00003Zm00001d04783	4461	B73	DHH00003	shared	DHH	0.644268774703557	NA	nested_TE	Helitron	4460	class_II	888	TE_intergenic
10349	DHH00003Zm00001d04803	5221	B73	DHH00003	variable	DHH	0.779278478060658	NA	nested_TE	Helitron	5645	class_II	888	TE_intergenic
10350	DHH00003Zm00001d04812	6204	B73	DHH00003	shared	DHH	0.804733727810651	NA	nested_TE	Helitron	6203	class_II	888	TE_intergenic
10351	DHH00003Zm00001d04821	11378	B73	DHH00003	variable	DHH	0.296442687747036	NA	nested_TE	Helitron	11377	class_II	888	TE_intergenic
10352	DHH00003Zm00001d04845	5856	B73	DHH00003	variable	DHH	0.248971193415638	NA	nested_TE	Helitron	7067	class_II	888	TE_10.5kb_upstream
10353	DHH00003Zm00001d04850	4430	B73	DHH00003	variable	DHH	0.646123260437376	NA	nested_TE	Helitron	4429	class_II	888	TE_1.5kb_downstream
10354	DHH00003Zm00001d04860	3632	B73	DHH00003	shared	DHH	0.87037037037037	NA	non_nested_TE	Helitron	3631	class_II	888	TE_intergenic
10355	DHH00004Zm00001d00004	1450	B73	DHH00004	variable	DHH	0.420618556701031	NA	nested_TE	Helitron	1449	class_II	1606	TE_10.5kb_upstream
10356	DHH00004Zm00001d00007	1403	B73	DHH00004	variable	DHH	0.504911591355599	NA	nested_TE	Helitron	1402	class_II	1606	TE_intergenic
10357	DHH00004Zm00001d00011	1451	B73	DHH00004	shared	DHH	0.841897233201581	NA	nested_TE	Helitron	1450	class_II	1606	TE_intergenic
10358	DHH00004Zm00001d00013	1450	B73	DHH00004	variable	DHH	0.64484126984127	NA	nested_TE	Helitron	1449	class_II	1606	TE_intergenic
10359	DHH00004Zm00001d00015	1451	B73	DHH00004	variable	DHH	0.307086614173228	NA	nested_TE	Helitron	1450	class_II	1606	TE_intergenic
10360	DHH00004Zm00001d00017	11627	B73	DHH00004	shared	DHH	0.28714859437751	NA	non_nested_TE	Helitron	12032	class_II	1606	TE_intergenic
10361	DHH00004Zm00001d00023	1446	B73	DHH00004	shared	DHH	0.993288254077531	NA	nested_TE	Helitron	1445	class_II	1606	TE_10.5kb_upstream
10362	DHH00004Zm00001d00035	1450	B73	DHH00004	shared	DHH	0.883740865515664	NA	nested_TE	Helitron	1449	class_II	1606	TE_intergenic
10363	DHH00004Zm00001d00037	14504	B73	DHH00004	shared	DHH	0.8922020023366	NA	non_nested_TE	Helitron	15097	class_II	1606	TE_intergenic
10364	DHH00004Zm00001d00039	8490	B73	DHH00004	shared	DHH	1	NA	nested_TE	Helitron	9097	class_II	1606	TE_intergenic
10365	DHH00004Zm00001d00049	1451	B73	DHH00004	shared	DHH	0.964059196617336	NA	nested_TE	Helitron	1450	class_II	1606	TE_intergenic
10366	DHH00004Zm00001d00054	1068	B73	DHH00004	shared	DHH	0.98214806482523	NA	nested_TE	Helitron	1067	class_II	1606	TE_intergenic
10367	DHH00004Zm00001d00059	1450	B73	DHH00004	shared	DHH	0.809558868883805	NA	nested_TE	Helitron	1449	class_II	1606	TE_5.10kb_downstream
10368	DHH00004Zm00001d00062	4146	B73	DHH00004	variable	DHH	0.65324384787472	NA	nested_TE	Helitron	19073	class_II	1606	TE_intergenic
10369	DHH00004Zm00001d00067	1451	B73	DHH00004	variable	DHH	0.70795736987183	NA	nested_TE	Helitron	1450	class_II	1606	TE_intergenic
10370	DHH00004Zm00001d00077	1448	B73	DHH00004	shared	DHH	0.453563714902808	NA	nested_TE	Helitron	1447	class_II	1606	TE_intergenic
10371	DHH00004Zm00001d00079	1451	B73	DHH00004	variable	DHH	0.877527092971671	NA	nested_TE	Helitron	1450	class_II	1606	TE_intergenic
10372	DHH00004Zm00001d00082	1171	B73	DHH00004	shared	DHH	0.993362083737259	NA	nested_TE	Helitron	1170	class_II	1606	TE_10.5kb_upstream
10373	DHH00004Zm00001d00084	1451	B73	DHH00004	shared	DHH	0.234251968503937	NA	nested_TE	Helitron	1450	class_II	1606	TE_intergenic
10374	DHH00004Zm00001d00089	1428	B73	DHH00004	variable	DHH	0.230314960629921	NA	nested_TE	Helitron	1427	class_II	1606	TE_intergenic
10375	DHH00004Zm00001d00097	1447	B73	DHH00004	variable	DHH	0.538844775657433	NA	nested_TE	Helitron	1446	class_II	1606	TE_intergenic
10376	DHH00004Zm00001d00100	1451	B73	DHH00004	variable	DHH	0.608519269776876	NA	nested_TE	Helitron	1450	class_II	1606	TE_intergenic
10377	DHH00004Zm00001d00104	1171	B73	DHH00004	shared	DHH	0.976302698840213	NA	non_nested_TE	Helitron	1170	class_II	1606	TE_intergenic
10378	DHH00004Zm00001d00108	1451	B73	DHH00004	shared	DHH	0.587771203155819	NA	nested_TE	Helitron	1450	class_II	1606	TE_intergenic
10379	DHH00004Zm00001d00112	1450	B73	DHH00004	variable	DHH	0.695796353764052	NA	nested_TE	Helitron	1449	class_II	1606	TE_intergenic
10380	DHH00004Zm00001d00116	5287	B73	DHH00004	variable	DHH	0.547368421052632	NA	nested_TE	Helitron	5464	class_II	1606	TE_intergenic
10381	DHH00004Zm00001d00120	1392	B73	DHH00004	variable	DHH	0.170923379174853	NA	nested_TE	Helitron	1450	class_II	1606	TE_intergenic
10382	DHH00004Zm00001d00123	1451	B73	DHH00004	variable	DHH	0.545362989562177	NA	nested_TE	Helitron	1450	class_II	1606	TE_intergenic
10383	DHH00004Zm00001d00128	1450	B73	DHH00004	variable	DHH	0.361346625157316	NA	nested_TE	Helitron	1449	class_II	1606	TE_intergenic
10384	DHH00004Zm00001d00132	1451	B73	DHH00004	variable	DHH	0.544378698224852	NA	nested_TE	Helitron	1450	class_II	1606	TE_intergenic
10385	DHH00004Zm00001d00133	1171	B73	DHH00004	variable	DHH	0.228346456692913	NA	nested_TE	Helitron	1170	class_II	1606	TE_intergenic
10386	DHH00004Zm00001d00134	1451	B73	DHH00004	variable	DHH	0.966173361522199	NA	nested_TE	Helitron	1450	class_II	1606	TE_intergenic
10387	DHH00004Zm00001d00140	1170	B73	DHH00004	shared	DHH	0.913271486846797	NA	non_nested_TE	Helitron	1169	class_II	1606	TE_intergenic
10388	DHH00004Zm00001d00143	1451	B73	DHH00004	variable	DHH	0.254437869822485	NA	nested_TE	Helitron	1450	class_II	1606	TE_intergenic
10389	DHH00004Zm00001d00145	1451	B73	DHH00004	shared	DHH	0.406019823976758	NA	nested_TE	Helitron	1450	class_II	1606	TE_intergenic
10390	DHH00004Zm00001d00146	1449	B73	DHH00004	variable	DHH	0.153241650294695	NA	nested_TE	Helitron	1448	class_II	1606	TE_intergenic
10391	DHH00004Zm00001d00147	566	B73	DHH00004	variable	DHH	0.151277013752456	NA	nested_TE	Helitron	565	class_II	1606	TE_intergenic
10392	DHH00004Zm00001d00154	1492	B73	DHH00004	variable	DHH	0.749506903353057	NA	nested_TE	Helitron	1491	class_II	1606	TE_intergenic
10393	DHH00004Zm00001d00155	1452	B73	DHH00004	variable	DHH	0.693836978131213	NA	nested_TE	Helitron	1451	class_II	1606	TE_intergenic
10394	DHH00004Zm00001d00156	1448	B73	DHH00004	variable	DHH	0.622674382514293	NA	nested_TE	Helitron	1447	class_II	1606	TE_intergenic
10395	DHH00004Zm00001d00157	1450	B73	DHH00004	variable	DHH	0.781169656577417	NA	nested_TE	Helitron	1449	class_II	1606	TE_10.5kb_upstream
10396	DHH00004Zm00001d00165	1451	B73	DHH00004	variable	DHH	0.214075232400066	NA	nested_TE	Helitron	1450	class_II	1606	TE_intergenic
10397	DHH00004Zm00001d00167	1451	B73	DHH00004	shared	DHH	0.731070923204017	NA	nested_TE	Helitron	1450	class_II	1606	TE_intergenic
10398	DHH00004Zm00001d00169	1449	B73	DHH00004	variable	DHH	0.642369020501139	NA	nested_TE	Helitron	1448	class_II	1606	TE_intergenic
10399	DHH00004Zm00001d00170	1451	B73	DHH00004	variable	DHH	0.47186403679738	NA	nested_TE	Helitron	1450	class_II	1606	TE_10.5kb_upstream
10400	DHH00004Zm00001d00173	1451	B73	DHH00004	variable	DHH	0.543210222272007	NA	nested_TE	Helitron	1450	class_II	1606	TE_10.5kb_upstream
10401	DHH00004Zm00001d00174	1451	B73	DHH00004	variable	DHH	0.547971259509721	NA	nested_TE	Helitron	1450	class_II	1606	TE_intergenic
10402	DHH00004Zm00001d00178	1449	B73	DHH00004	variable	DHH	0.197628458498024	NA	nested_TE	Helitron	1448	class_II	1606	TE_intergenic
10403	DHH00004Zm00001d00181	1170	B73	DHH00004	variable	DHH	0.689103641456583	NA	nested_TE	Helitron	1169	class_II	1606	TE_intergenic
10404	DHH00004Zm00001d00188	6331	B73	DHH00004	variable	DHH	0.530864197530864	NA	nested_TE	Helitron	16032	class_II	1606	TE_intergenic
10405	DHH00004Zm00001d00189	1450	B73	DHH00004	shared	DHH	0.909706546275395	NA	nested_TE	Helitron	1449	class_II	1606	TE_intergenic
10406	DHH00004Zm00001d00190	1451	B73	DHH00004	shared	DHH	0.804621848739496	NA	nested_TE	Helitron	1450	class_II	1606	TE_intergenic
10407	DHH00004Zm00001d00194	1445	B73	DHH00004	variable	DHH	0.110671936758893	NA	nested_TE	Helitron	1444	class_II	1606	TE_intergenic
10408	DHH00004Zm00001d00196	7954	B73	DHH00004	shared	DHH	0.171907756813417	NA	nested_TE	Helitron	7953	class_II	1606	TE_intergenic
10409	DHH00004Zm00001d00197	1451	B73	DHH00004	shared	DHH	0.567404426559356	NA	nested_TE	Helitron	1450	class_II	1606	TE_intergenic
10410	DHH00004Zm00001d00208	1451	B73	DHH00004	variable	DHH	0.514112903225806	NA	nested_TE	Helitron	1450	class_II	1606	TE_5.1kb_upstream
10411	DHH00004Zm00001d00216	1450	B73	DHH00004	variable	DHH	0.379310746484232	NA	nested_TE	Helitron	1449	class_II	1606	TE_intergenic
10412	DHH00004Zm00001d00217	1451	B73	DHH00004	shared	DHH	0.376968503937008	NA	nested_TE	Helitron	1450	class_II	1606	TE_intergenic
10413	DHH00004Zm00001d00221	1171	B73	DHH00004	variable	DHH	0.501496773492161	NA	nested_TE	Helitron	1170	class_II	1606	TE_intergenic
10414	DHH00004Zm00001d00224	1456	B73	DHH00004	shared	DHH	0.967057796492669	NA	nested_TE	Helitron	8822	class_II	1606	TE_intergenic
10415	DHH00004Zm00001d00225	1451	B73	DHH00004	variable	DHH	0.315040650406504	NA	nested_TE	Helitron	1450	class_II	1606	TE_intergenic
10416	DHH00004Zm00001d00226	566	B73	DHH00004	variable	DHH	0.567985087761405	NA	nested_TE	Helitron	565	class_II	1606	TE_intergenic
10417	DHH00004Zm00001d00228	1448	B73	DHH00004	shared	DHH	0.691968418835698	NA	nested_TE	Helitron	1447	class_II	1606	TE_intergenic
10418	DHH00004Zm00001d00231	1451	B73	DHH00004	variable	DHH	0.302970297029703	NA	nested_TE	Helitron	1450	class_II	1606	TE_intergenic
10419	DHH00004Zm00001d00232	1451	B73	DHH00004	shared	DHH	0.286764705882353	NA	nested_TE	Helitron	1450	class_II	1606	TE_intergenic
10420	DHH00004Zm00001d00235	1454	B73	DHH00004	variable	DHH	0.550321199143469	NA	nested_TE	Helitron	8917	class_II	1606	TE_intergenic
10421	DHH00004Zm00001d00236	1453	B73	DHH00004	variable	DHH	0.691075398374259	NA	nested_TE	Helitron	1452	class_II	1606	TE_intergenic
10422	DHH00004Zm00001d00238	1451	B73	DHH00004	variable	DHH	0.48207171314741	NA	nested_TE	Helitron	1450	class_II	1606	TE_10.5kb_upstream
10423	DHH00004Zm00001d00247	5147	B73	DHH00004	variable	DHH	0.393617021276596	NA	nested_TE	Helitron	5146	class_II	1606	TE_intergenic
10424	DHH00004Zm00001d00248	1451	B73	DHH00004	variable	DHH	0.945920558614495	NA	nested_TE	Helitron	1450	class_II	1606	TE_5.10kb_downstream
10425	DHH00004Zm00001d00253	960	B73	DHH00004	variable	DHH	0.255445544554455	NA	nested_TE	Helitron	959	class_II	1606	TE_intergenic
10426	DHH00004Zm00001d00255	1451	B73	DHH00004	variable	DHH	0.192697768762677	NA	nested_TE	Helitron	1450	class_II	1606	TE_intergenic
10427	DHH00004Zm00001d00257	1448	B73	DHH00004	shared	DHH	0.636496837616208	NA	nested_TE	Helitron	1447	class_II	1606	TE_intergenic
10428	DHH00004Zm00001d00258	1451	B73	DHH00004	variable	DHH	0.557742932169516	NA	nested_TE	Helitron	1450	class_II	1606	TE_intergenic
10429	DHH00004Zm00001d00259	1450	B73	DHH00004	shared	DHH	0.838363531706144	NA	nested_TE	Helitron	1449	class_II	1606	TE_5.10kb_downstream
10430	DHH00004Zm00001d00264	1451	B73	DHH00004	variable	DHH	0.168356997971602	NA	nested_TE	Helitron	1450	class_II	1606	TE_intergenic
10431	DHH00004Zm00001d00271	1451	B73	DHH00004	variable	DHH	0.931192660550459	NA	nested_TE	Helitron	1450	class_II	1606	TE_intergenic
10432	DHH00004Zm00001d00273	566	B73	DHH00004	shared	DHH	1	NA	nested_TE	Helitron	565	class_II	1606	TE_intergenic
10433	DHH00004Zm00001d00274	1448	B73	DHH00004	shared	DHH	0.99901768172888	NA	nested_TE	Helitron	1447	class_II	1606	TE_intergenic
10434	DHH00004Zm00001d00275	1171	B73	DHH00004	shared	DHH	0.938856015779093	NA	nested_TE	Helitron	1170	class_II	1606	TE_intergenic
10435	DHH00004Zm00001d00281	1173	B73	DHH00004	variable	DHH	0.736850602008082	NA	nested_TE	Helitron	1172	class_II	1606	TE_intergenic
10436	DHH00004Zm00001d00286	1171	B73	DHH00004	variable	DHH	0.932105458025191	NA	nested_TE	Helitron	1170	class_II	1606	TE_intergenic
10437	DHH00004Zm00001d00288	1452	B73	DHH00004	shared	DHH	0.817628997974199	NA	nested_TE	Helitron	1451	class_II	1606	TE_intergenic
10438	DHH00004Zm00001d00289	1171	B73	DHH00004	shared	DHH	0.993383592832444	NA	nested_TE	Helitron	1170	class_II	1606	TE_intergenic
10439	DHH00004Zm00001d00293	1168	B73	DHH00004	shared	DHH	0.898668360624882	NA	nested_TE	Helitron	1167	class_II	1606	TE_intergenic
10440	DHH00004Zm00001d00297	1451	B73	DHH00004	variable	DHH	0.41031941031941	NA	nested_TE	Helitron	1450	class_II	1606	TE_intergenic
10441	DHH00004Zm00001d00298	3772	B73	DHH00004	variable	DHH	0.692692405335208	NA	nested_TE	Helitron	9942	class_II	1606	TE_intergenic
10442	DHH00004Zm00001d00309	5958	B73	DHH00004	variable	DHH	0.283897807590854	NA	nested_TE	Helitron	6416	class_II	1606	TE_intergenic
10443	DHH00004Zm00001d00310	1451	B73	DHH00004	shared	DHH	0.85411819359309	NA	nested_TE	Helitron	1450	class_II	1606	TE_intergenic
10444	DHH00004Zm00001d00311	4141	B73	DHH00004	shared	DHH	0.730575693042756	NA	nested_TE	Helitron	4140	class_II	1606	TE_intergenic
10445	DHH00004Zm00001d00313	1451	B73	DHH00004	shared	DHH	0.573122529644269	NA	nested_TE	Helitron	1450	class_II	1606	TE_intergenic
10446	DHH00004Zm00001d00318	1443	B73	DHH00004	variable	DHH	0.244094488188976	NA	nested_TE	Helitron	1442	class_II	1606	TE_intergenic
10447	DHH00004Zm00001d00319	854	B73	DHH00004	variable	DHH	0.276645875752812	NA	nested_TE	Helitron	1450	class_II	1606	TE_intergenic
10448	DHH00004Zm00001d00322	1451	B73	DHH00004	variable	DHH	0.322834645669291	NA	nested_TE	Helitron	1450	class_II	1606	TE_intergenic
10449	DHH00004Zm00001d00323	1451	B73	DHH00004	shared	DHH	0.220440881763527	NA	nested_TE	Helitron	1450	class_II	1606	TE_intergenic
10450	DHH00004Zm00001d00324	1451	B73	DHH00004	shared	DHH	0.18019801980198	NA	nested_TE	Helitron	1450	class_II	1606	TE_intergenic
10451	DHH00004Zm00001d00327	1170	B73	DHH00004	variable	DHH	0.190944881889764	NA	nested_TE	Helitron	1169	class_II	1606	TE_intergenic
10452	DHH00004Zm00001d00330	1451	B73	DHH00004	variable	DHH	0.417190775681342	NA	non_nested_TE	Helitron	1450	class_II	1606	TE_10.5kb_upstream
10453	DHH00004Zm00001d00333	1451	B73	DHH00004	shared	DHH	0.477308238994345	NA	nested_TE	Helitron	1450	class_II	1606	TE_intergenic
10454	DHH00004Zm00001d00335	1170	B73	DHH00004	variable	DHH	0.371308016877637	NA	nested_TE	Helitron	1169	class_II	1606	TE_intergenic
10455	DHH00004Zm00001d00336	1452	B73	DHH00004	variable	DHH	0.471512770137525	NA	nested_TE	Helitron	1451	class_II	1606	TE_intergenic
10456	DHH00004Zm00001d00337	1450	B73	DHH00004	variable	DHH	0.333925388337153	NA	nested_TE	Helitron	1449	class_II	1606	TE_intergenic
10457	DHH00004Zm00001d00340	1451	B73	DHH00004	variable	DHH	0.26890756302521	NA	nested_TE	Helitron	1450	class_II	1606	TE_intergenic
10458	DHH00004Zm00001d00342	1451	B73	DHH00004	variable	DHH	0.147347740667976	NA	nested_TE	Helitron	1450	class_II	1606	TE_intergenic
10459	DHH00004Zm00001d00346	1447	B73	DHH00004	variable	DHH	0.144268774703557	NA	nested_TE	Helitron	1446	class_II	1606	TE_intergenic
10460	DHH00004Zm00001d00347	1451	B73	DHH00004	variable	DHH	0.22020202020202	NA	nested_TE	Helitron	1450	class_II	1606	TE_intergenic
10461	DHH00004Zm00001d00354	1615	B73	DHH00004	variable	DHH	0.64801036816589	NA	nested_TE	Helitron	1614	class_II	1606	TE_intergenic
10462	DHH00004Zm00001d00355	1451	B73	DHH00004	shared	DHH	0.858088761632069	NA	nested_TE	Helitron	1450	class_II	1606	TE_intergenic
10463	DHH00004Zm00001d00361	1448	B73	DHH00004	variable	DHH	0.736644276521577	NA	nested_TE	Helitron	1447	class_II	1606	TE_intergenic
10464	DHH00004Zm00001d00362	1451	B73	DHH00004	variable	DHH	0.654223968565815	NA	nested_TE	Helitron	1450	class_II	1606	TE_5.10kb_downstream
10465	DHH00004Zm00001d00367	1451	B73	DHH00004	variable	DHH	0.651685393258427	NA	nested_TE	Helitron	1450	class_II	1606	TE_intergenic
10466	DHH00004Zm00001d00372	3561	B73	DHH00004	variable	DHH	0.409368635437882	NA	nested_TE	Helitron	3560	class_II	1606	TE_intergenic
10467	DHH00004Zm00001d00374	1451	B73	DHH00004	shared	DHH	0.751644310271493	NA	nested_TE	Helitron	1450	class_II	1606	TE_10.5kb_upstream
10468	DHH00004Zm00001d00375	1450	B73	DHH00004	variable	DHH	0.209486166007905	NA	nested_TE	Helitron	1449	class_II	1606	TE_intergenic
10469	DHH00004Zm00001d00376	1450	B73	DHH00004	variable	DHH	0.649606299212598	NA	nested_TE	Helitron	1449	class_II	1606	TE_intergenic
10470	DHH00004Zm00001d00380	1452	B73	DHH00004	shared	DHH	0.938920509364211	NA	nested_TE	Helitron	1451	class_II	1606	TE_intergenic
10471	DHH00004Zm00001d00384	1450	B73	DHH00004	shared	DHH	0.378937007874016	NA	nested_TE	Helitron	1449	class_II	1606	TE_intergenic
10472	DHH00004Zm00001d00386	1125	B73	DHH00004	variable	DHH	0.153241650294695	NA	nested_TE	Helitron	1124	class_II	1606	TE_10.5kb_upstream
10473	DHH00004Zm00001d00389	1452	B73	DHH00004	variable	DHH	0.84384982197937	NA	nested_TE	Helitron	1451	class_II	1606	TE_intergenic
10474	DHH00004Zm00001d00394	1450	B73	DHH00004	variable	DHH	0.766711012793342	NA	nested_TE	Helitron	1449	class_II	1606	TE_intergenic
10475	DHH00004Zm00001d00395	1448	B73	DHH00004	shared	DHH	0.650760668918828	NA	nested_TE	Helitron	1447	class_II	1606	TE_intergenic
10476	DHH00004Zm00001d00397	1451	B73	DHH00004	variable	DHH	0.914046121593291	NA	nested_TE	Helitron	1450	class_II	1606	TE_intergenic
10477	DHH00004Zm00001d00401	17058	B73	DHH00004	variable	DHH	0.5290635822889	NA	nested_TE	Helitron	17294	class_II	1606	TE_intergenic
10478	DHH00004Zm00001d00403	1451	B73	DHH00004	variable	DHH	0.104330708661417	NA	nested_TE	Helitron	1450	class_II	1606	TE_intergenic
10479	DHH00004Zm00001d00405	1171	B73	DHH00004	variable	DHH	0.176817288801572	NA	nested_TE	Helitron	1170	class_II	1606	TE_intergenic
10480	DHH00004Zm00001d00408	854	B73	DHH00004	variable	DHH	0.56140276198632	NA	nested_TE	Helitron	1426	class_II	1606	TE_intergenic
10481	DHH00004Zm00001d00412	1451	B73	DHH00004	variable	DHH	0.717026378896882	NA	nested_TE	Helitron	1450	class_II	1606	TE_10.5kb_upstream
10482	DHH00004Zm00001d00414	1452	B73	DHH00004	variable	DHH	0.622016416353365	NA	nested_TE	Helitron	1451	class_II	1606	TE_10.5kb_upstream
10483	DHH00004Zm00001d00419	1451	B73	DHH00004	shared	DHH	0.886363636363636	NA	nested_TE	Helitron	1450	class_II	1606	TE_intergenic
10484	DHH00004Zm00001d00424	1448	B73	DHH00004	variable	DHH	0.560175054704595	NA	nested_TE	Helitron	1447	class_II	1606	TE_intergenic
10485	DHH00004Zm00001d00425	1451	B73	DHH00004	shared	DHH	0.96919024897715	NA	nested_TE	Helitron	1450	class_II	1606	TE_intergenic
10486	DHH00004Zm00001d00433	6494	B73	DHH00004	variable	DHH	0.293650793650794	NA	nested_TE	Helitron	6493	class_II	1606	TE_intergenic
10487	DHH00004Zm00001d00437	7978	B73	DHH00004	variable	DHH	0.612204724409449	NA	nested_TE	Helitron	8444	class_II	1606	TE_intergenic
10488	DHH00004Zm00001d00440	1450	B73	DHH00004	variable	DHH	0.264642082429501	NA	nested_TE	Helitron	1449	class_II	1606	TE_intergenic
10489	DHH00004Zm00001d00444	1450	B73	DHH00004	variable	DHH	0.845952662721893	NA	nested_TE	Helitron	1449	class_II	1606	TE_intergenic
10490	DHH00004Zm00001d00447	1451	B73	DHH00004	shared	DHH	0.651295751679584	NA	nested_TE	Helitron	1450	class_II	1606	TE_intergenic
10491	DHH00004Zm00001d00450	1448	B73	DHH00004	variable	DHH	0.269076305220884	NA	nested_TE	Helitron	1447	class_II	1606	TE_1.5kb_downstream
10492	DHH00004Zm00001d00451	1450	B73	DHH00004	shared	DHH	0.424163675117072	NA	nested_TE	Helitron	1449	class_II	1606	TE_10.5kb_upstream
10493	DHH00004Zm00001d00452	1451	B73	DHH00004	variable	DHH	0.451135701805475	NA	nested_TE	Helitron	1450	class_II	1606	TE_intergenic
10494	DHH00004Zm00001d00456	1451	B73	DHH00004	variable	DHH	0.302554027504912	NA	nested_TE	Helitron	1450	class_II	1606	TE_intergenic
10495	DHH00004Zm00001d00457	1451	B73	DHH00004	shared	DHH	0.626488566016365	NA	nested_TE	Helitron	1450	class_II	1606	TE_intergenic
10496	DHH00004Zm00001d00461	1450	B73	DHH00004	variable	DHH	0.404715127701375	NA	nested_TE	Helitron	1449	class_II	1606	TE_intergenic
10497	DHH00004Zm00001d00463	1450	B73	DHH00004	variable	DHH	0.324803149606299	NA	nested_TE	Helitron	1449	class_II	1606	TE_intergenic
10498	DHH00004Zm00001d00465	1451	B73	DHH00004	shared	DHH	0.943759655256524	NA	nested_TE	Helitron	1450	class_II	1606	TE_intergenic
10499	DHH00004Zm00001d00466	1449	B73	DHH00004	variable	DHH	0.631889763779528	NA	nested_TE	Helitron	1448	class_II	1606	TE_intergenic
10500	DHH00004Zm00001d00470	1451	B73	DHH00004	variable	DHH	0.489591502103087	NA	nested_TE	Helitron	1450	class_II	1606	TE_intergenic
10501	DHH00004Zm00001d00474	1448	B73	DHH00004	variable	DHH	0.411157024793388	NA	nested_TE	Helitron	1447	class_II	1606	TE_5.10kb_downstream
10502	DHH00004Zm00001d00475	1451	B73	DHH00004	variable	DHH	0.619834710743802	NA	nested_TE	Helitron	1450	class_II	1606	TE_intergenic
10503	DHH00004Zm00001d00480	1451	B73	DHH00004	shared	DHH	0.362204724409449	NA	nested_TE	Helitron	1450	class_II	1606	TE_intergenic
10504	DHH00004Zm00001d00485	1171	B73	DHH00004	variable	DHH	0.717213114754098	NA	nested_TE	Helitron	1170	class_II	1606	TE_intergenic
10505	DHH00004Zm00001d00486	1451	B73	DHH00004	variable	DHH	0.610004297042853	NA	nested_TE	Helitron	1450	class_II	1606	TE_intergenic
10506	DHH00004Zm00001d00490	5509	B73	DHH00004	shared	DHH	0.581356827347801	NA	non_nested_TE	Helitron	12934	class_II	1606	TE_intergenic
10507	DHH00004Zm00001d00491	854	B73	DHH00004	variable	DHH	0.507157464212679	NA	nested_TE	Helitron	1450	class_II	1606	TE_intergenic
10508	DHH00004Zm00001d00493	854	B73	DHH00004	variable	DHH	0.331096196868009	NA	nested_TE	Helitron	1450	class_II	1606	TE_intergenic
10509	DHH00004Zm00001d00495	2586	B73	DHH00004	shared	DHH	0.540559434907704	NA	nested_TE	Helitron	2585	class_II	1606	TE_intergenic
10510	DHH00004Zm00001d00499	854	B73	DHH00004	variable	DHH	0.619747899159664	NA	non_nested_TE	Helitron	1450	class_II	1606	TE_intergenic
10511	DHH00004Zm00001d00502	1647	B73	DHH00004	variable	DHH	0.77374269622608	NA	nested_TE	Helitron	13119	class_II	1606	TE_intergenic
10512	DHH00004Zm00001d00503	1451	B73	DHH00004	shared	DHH	1	NA	nested_TE	Helitron	1450	class_II	1606	TE_intergenic
10513	DHH00004Zm00001d00512	1451	B73	DHH00004	shared	DHH	0.919449901768173	NA	nested_TE	Helitron	1450	class_II	1606	TE_intergenic
10514	DHH00004Zm00001d00514	1451	B73	DHH00004	variable	DHH	0.788934426229508	NA	nested_TE	Helitron	1450	class_II	1606	TE_intergenic
10515	DHH00004Zm00001d00519	1531	B73	DHH00004	variable	DHH	0.454361054766734	NA	nested_TE	Helitron	1530	class_II	1606	TE_intergenic
10516	DHH00004Zm00001d00520	1451	B73	DHH00004	variable	DHH	0.373253493013972	NA	nested_TE	Helitron	1450	class_II	1606	TE_intergenic
10517	DHH00004Zm00001d00528	1446	B73	DHH00004	shared	DHH	0.387795275590551	NA	nested_TE	Helitron	1445	class_II	1606	TE_intergenic
10518	DHH00004Zm00001d00531	1449	B73	DHH00004	variable	DHH	0.578159296891595	NA	nested_TE	Helitron	1448	class_II	1606	TE_10.5kb_upstream
10519	DHH00004Zm00001d00539	1451	B73	DHH00004	variable	DHH	0.279441117764471	NA	nested_TE	Helitron	1450	class_II	1606	TE_intergenic
10520	DHH00004Zm00001d00543	1450	B73	DHH00004	variable	DHH	0.395669291338583	NA	nested_TE	Helitron	1449	class_II	1606	TE_10.5kb_upstream
10521	DHH00004Zm00001d00544	1452	B73	DHH00004	variable	DHH	0.332677165354331	NA	nested_TE	Helitron	1451	class_II	1606	TE_intergenic
10522	DHH00004Zm00001d00547	8022	B73	DHH00004	variable	DHH	0.413654618473896	NA	nested_TE	Helitron	8110	class_II	1606	TE_intergenic
10523	DHH00004Zm00001d00548	1451	B73	DHH00004	variable	DHH	0.479830148619958	NA	nested_TE	Helitron	1450	class_II	1606	TE_intergenic
10524	DHH00004Zm00001d00549	1452	B73	DHH00004	variable	DHH	0.761811023622047	NA	nested_TE	Helitron	1451	class_II	1606	TE_intergenic
10525	DHH00004Zm00001d00553	1451	B73	DHH00004	variable	DHH	0.323886639676113	NA	nested_TE	Helitron	1450	class_II	1606	TE_intergenic
10526	DHH00004Zm00001d00557	1452	B73	DHH00004	variable	DHH	0.659043659043659	NA	nested_TE	Helitron	1451	class_II	1606	TE_intergenic
10527	DHH00004Zm00001d00558	6000	B73	DHH00004	variable	DHH	0.714847315254552	NA	nested_TE	Helitron	6377	class_II	1606	TE_intergenic
10528	DHH00004Zm00001d00562	1451	B73	DHH00004	variable	DHH	0.198818897637795	NA	nested_TE	Helitron	1450	class_II	1606	TE_intergenic
10529	DHH00004Zm00001d00564	1451	B73	DHH00004	variable	DHH	0.610772590459988	NA	nested_TE	Helitron	1450	class_II	1606	TE_intergenic
10530	DHH00004Zm00001d00565	1451	B73	DHH00004	variable	DHH	0.55216943149541	NA	nested_TE	Helitron	1450	class_II	1606	TE_intergenic
10531	DHH00004Zm00001d00566	1451	B73	DHH00004	variable	DHH	0.553149606299213	NA	nested_TE	Helitron	1450	class_II	1606	TE_intergenic
10532	DHH00004Zm00001d00567	1450	B73	DHH00004	variable	DHH	0.189620758483034	NA	nested_TE	Helitron	1449	class_II	1606	TE_intergenic
10533	DHH00004Zm00001d00568	1451	B73	DHH00004	shared	DHH	1	NA	nested_TE	Helitron	1450	class_II	1606	TE_intergenic
10534	DHH00004Zm00001d00569	1451	B73	DHH00004	variable	DHH	0.656991471142254	NA	nested_TE	Helitron	1450	class_II	1606	TE_intergenic
10535	DHH00004Zm00001d00575	1451	B73	DHH00004	variable	DHH	0.218503937007874	NA	nested_TE	Helitron	1450	class_II	1606	TE_intergenic
10536	DHH00004Zm00001d00585	1340	B73	DHH00004	variable	DHH	0.486542443064182	NA	nested_TE	Helitron	1339	class_II	1606	TE_intergenic
10537	DHH00004Zm00001d00594	1449	B73	DHH00004	variable	DHH	0.368316831683168	NA	nested_TE	Helitron	1448	class_II	1606	TE_intergenic
10538	DHH00004Zm00001d00596	1168	B73	DHH00004	variable	DHH	0.79874213836478	NA	nested_TE	Helitron	1167	class_II	1606	TE_intergenic
10539	DHH00004Zm00001d00597	1451	B73	DHH00004	variable	DHH	0.470291999069411	NA	nested_TE	Helitron	1450	class_II	1606	TE_intergenic
10540	DHH00004Zm00001d00599	1452	B73	DHH00004	shared	DHH	0.568616792723395	NA	nested_TE	Helitron	1451	class_II	1606	TE_intergenic
10541	DHH00004Zm00001d00605	1451	B73	DHH00004	variable	DHH	0.252465483234714	NA	nested_TE	Helitron	1450	class_II	1606	TE_intergenic
10542	DHH00004Zm00001d00609	2640	B73	DHH00004	shared	DHH	0.837623762376238	NA	nested_TE	Helitron	2761	class_II	1606	TE_intergenic
10543	DHH00004Zm00001d00615	1171	B73	DHH00004	variable	DHH	0.320866141732283	NA	nested_TE	Helitron	1170	class_II	1606	TE_intergenic
10544	DHH00004Zm00001d00618	1451	B73	DHH00004	variable	DHH	0.229838709677419	NA	nested_TE	Helitron	1450	class_II	1606	TE_10.5kb_upstream
10545	DHH00004Zm00001d00624	1159	B73	DHH00004	variable	DHH	0.8	NA	nested_TE	Helitron	1158	class_II	1606	TE_intergenic
10546	DHH00004Zm00001d00632	1451	B73	DHH00004	variable	DHH	0.452380952380952	NA	nested_TE	Helitron	1450	class_II	1606	TE_intergenic
10547	DHH00004Zm00001d00633	1451	B73	DHH00004	variable	DHH	0.498518761060567	NA	nested_TE	Helitron	1450	class_II	1606	TE_intergenic
10548	DHH00004Zm00001d00639	3556	B73	DHH00004	variable	DHH	0.696889570722754	NA	nested_TE	Helitron	3555	class_II	1606	TE_intergenic
10549	DHH00004Zm00001d00643	1451	B73	DHH00004	variable	DHH	0.397215837288675	NA	nested_TE	Helitron	1450	class_II	1606	TE_intergenic
10550	DHH00004Zm00001d00644	1451	B73	DHH00004	variable	DHH	0.539915966386555	NA	nested_TE	Helitron	1450	class_II	1606	TE_intergenic
10551	DHH00004Zm00001d00646	1451	B73	DHH00004	shared	DHH	0.676587301587302	NA	nested_TE	Helitron	1450	class_II	1606	TE_intergenic
10552	DHH00004Zm00001d00651	1448	B73	DHH00004	variable	DHH	0.843873517786561	NA	nested_TE	Helitron	1447	class_II	1606	TE_intergenic
10553	DHH00004Zm00001d00652	1450	B73	DHH00004	variable	DHH	0.452883246131938	NA	nested_TE	Helitron	1449	class_II	1606	TE_intergenic
10554	DHH00004Zm00001d00653	1451	B73	DHH00004	variable	DHH	0.583333333333333	NA	nested_TE	Helitron	1450	class_II	1606	TE_intergenic
10555	DHH00004Zm00001d00657	1451	B73	DHH00004	variable	DHH	0.182364729458918	NA	nested_TE	Helitron	1450	class_II	1606	TE_intergenic
10556	DHH00004Zm00001d00658	1451	B73	DHH00004	shared	DHH	0.850672144510262	NA	nested_TE	Helitron	1450	class_II	1606	TE_10.5kb_upstream
10557	DHH00004Zm00001d00662	1450	B73	DHH00004	shared	DHH	0.84744094488189	NA	nested_TE	Helitron	1449	class_II	1606	TE_intergenic
10558	DHH00004Zm00001d00664	5543	B73	DHH00004	variable	DHH	0.901918976545842	NA	non_nested_TE	Helitron	14832	class_II	1606	TE_intergenic
10559	DHH00004Zm00001d00667	1448	B73	DHH00004	shared	DHH	0.945257275093528	NA	nested_TE	Helitron	1447	class_II	1606	TE_intergenic
10560	DHH00004Zm00001d00668	1451	B73	DHH00004	variable	DHH	0.45956607495069	NA	non_nested_TE	Helitron	1450	class_II	1606	TE_intergenic
10561	DHH00004Zm00001d00678	1451	B73	DHH00004	variable	DHH	0.210280373831776	NA	nested_TE	Helitron	1450	class_II	1606	TE_intergenic
10562	DHH00004Zm00001d00680	1450	B73	DHH00004	variable	DHH	0.179133858267717	NA	nested_TE	Helitron	1449	class_II	1606	TE_5.10kb_downstream
10563	DHH00004Zm00001d00684	1451	B73	DHH00004	variable	DHH	0.613579634516558	NA	nested_TE	Helitron	1450	class_II	1606	TE_intergenic
10564	DHH00004Zm00001d00685	1451	B73	DHH00004	variable	DHH	0.458917835671343	NA	non_nested_TE	Helitron	1450	class_II	1606	TE_intergenic
10565	DHH00004Zm00001d00686	1451	B73	DHH00004	variable	DHH	0.431771894093686	NA	nested_TE	Helitron	1450	class_II	1606	TE_5.10kb_downstream
10566	DHH00004Zm00001d00689	1450	B73	DHH00004	shared	DHH	0.92857746165864	NA	nested_TE	Helitron	1449	class_II	1606	TE_intergenic
10567	DHH00004Zm00001d00693	3486	B73	DHH00004	variable	DHH	0.36105476673428	NA	nested_TE	Helitron	3485	class_II	1606	TE_intergenic
10568	DHH00004Zm00001d00695	1171	B73	DHH00004	variable	DHH	0.406813627254509	NA	nested_TE	Helitron	1170	class_II	1606	TE_intergenic
10569	DHH00004Zm00001d00697	1451	B73	DHH00004	variable	DHH	0.43811394891945	NA	nested_TE	Helitron	1450	class_II	1606	TE_intergenic
10570	DHH00004Zm00001d00699	1451	B73	DHH00004	shared	DHH	0.735234215885947	NA	nested_TE	Helitron	1450	class_II	1606	TE_intergenic
10571	DHH00004Zm00001d00705	854	B73	DHH00004	variable	DHH	0.887540549486925	NA	nested_TE	Helitron	1450	class_II	1606	TE_1.5kb_downstream
10572	DHH00004Zm00001d00706	1450	B73	DHH00004	variable	DHH	0.654909268471838	NA	nested_TE	Helitron	1449	class_II	1606	TE_intergenic
10573	DHH00004Zm00001d00707	1451	B73	DHH00004	variable	DHH	0.728813559322034	NA	nested_TE	Helitron	1450	class_II	1606	TE_intergenic
10574	DHH00004Zm00001d00710	1451	B73	DHH00004	variable	DHH	0.69022869022869	NA	nested_TE	Helitron	1450	class_II	1606	TE_intergenic
10575	DHH00004Zm00001d00714	1451	B73	DHH00004	variable	DHH	0.388560157790927	NA	nested_TE	Helitron	1450	class_II	1606	TE_intergenic
10576	DHH00004Zm00001d00715	9746	B73	DHH00004	variable	DHH	0.424151696606787	NA	nested_TE	Helitron	18234	class_II	1606	TE_intergenic
10577	DHH00004Zm00001d00721	1451	B73	DHH00004	variable	DHH	0.520179372197309	NA	nested_TE	Helitron	1450	class_II	1606	TE_intergenic
10578	DHH00004Zm00001d00723	1451	B73	DHH00004	shared	DHH	0.915162346055679	NA	nested_TE	Helitron	1450	class_II	1606	TE_intergenic
10579	DHH00004Zm00001d00724	1451	B73	DHH00004	shared	DHH	0.745725416636607	NA	nested_TE	Helitron	1450	class_II	1606	TE_intergenic
10580	DHH00004Zm00001d00727	1451	B73	DHH00004	variable	DHH	0.473267326732673	NA	nested_TE	Helitron	1450	class_II	1606	TE_intergenic
10581	DHH00004Zm00001d00730	566	B73	DHH00004	variable	DHH	0.413061125091323	NA	nested_TE	Helitron	565	class_II	1606	TE_intergenic
10582	DHH00004Zm00001d00731	1171	B73	DHH00004	variable	DHH	0.64140255240027	NA	nested_TE	Helitron	1170	class_II	1606	TE_intergenic
10583	DHH00004Zm00001d00733	1451	B73	DHH00004	variable	DHH	0.225527143796375	NA	nested_TE	Helitron	1450	class_II	1606	TE_intergenic
10584	DHH00004Zm00001d00734	1453	B73	DHH00004	variable	DHH	0.438976377952756	NA	nested_TE	Helitron	12871	class_II	1606	TE_intergenic
10585	DHH00004Zm00001d00744	1451	B73	DHH00004	shared	DHH	0.997031597475974	NA	nested_TE	Helitron	1450	class_II	1606	TE_intergenic
10586	DHH00004Zm00001d00746	10699	B73	DHH00004	variable	DHH	0.598409542743539	NA	nested_TE	Helitron	10854	class_II	1606	TE_10.5kb_upstream
10587	DHH00004Zm00001d00749	1450	B73	DHH00004	shared	DHH	0.743101158797838	NA	nested_TE	Helitron	1449	class_II	1606	TE_intergenic
10588	DHH00004Zm00001d00751	1450	B73	DHH00004	variable	DHH	0.345167652859961	NA	nested_TE	Helitron	1449	class_II	1606	TE_intergenic
10589	DHH00004Zm00001d00753	1740	B73	DHH00004	variable	DHH	0.887218045112782	NA	nested_TE	Helitron	10770	class_II	1606	TE_intergenic
10590	DHH00004Zm00001d00759	1451	B73	DHH00004	variable	DHH	0.340725806451613	NA	nested_TE	Helitron	1450	class_II	1606	TE_intergenic
10591	DHH00004Zm00001d00764	1451	B73	DHH00004	shared	DHH	0.829614604462475	NA	nested_TE	Helitron	1450	class_II	1606	TE_intergenic
10592	DHH00004Zm00001d00769	1451	B73	DHH00004	shared	DHH	0.793251226997108	NA	nested_TE	Helitron	1450	class_II	1606	TE_intergenic
10593	DHH00004Zm00001d00771	1171	B73	DHH00004	shared	DHH	0.732919254658385	NA	nested_TE	Helitron	1170	class_II	1606	TE_intergenic
10594	DHH00004Zm00001d00773	1451	B73	DHH00004	shared	DHH	0.80393972572955	NA	nested_TE	Helitron	1450	class_II	1606	TE_intergenic
10595	DHH00004Zm00001d00774	1448	B73	DHH00004	variable	DHH	0.295275590551181	NA	nested_TE	Helitron	1447	class_II	1606	TE_intergenic
10596	DHH00004Zm00001d00790	1450	B73	DHH00004	shared	DHH	0.842836574719473	NA	nested_TE	Helitron	1449	class_II	1606	TE_intergenic
10597	DHH00004Zm00001d00791	1451	B73	DHH00004	shared	DHH	0.95220752469974	NA	nested_TE	Helitron	1450	class_II	1606	TE_5.10kb_downstream
10598	DHH00004Zm00001d00799	1454	B73	DHH00004	shared	DHH	0.943908969210174	NA	nested_TE	Helitron	2016	class_II	1606	TE_intergenic
10599	DHH00004Zm00001d00803	1451	B73	DHH00004	variable	DHH	0.206349206349206	NA	nested_TE	Helitron	1450	class_II	1606	TE_intergenic
10600	DHH00004Zm00001d00804	1168	B73	DHH00004	variable	DHH	0.411254980079682	NA	nested_TE	Helitron	1167	class_II	1606	TE_intergenic
10601	DHH00004Zm00001d00814	1451	B73	DHH00004	variable	DHH	0.556	NA	nested_TE	Helitron	1450	class_II	1606	TE_intergenic
10602	DHH00004Zm00001d00816	1451	B73	DHH00004	variable	DHH	0.665385053542948	NA	nested_TE	Helitron	1450	class_II	1606	TE_intergenic
10603	DHH00004Zm00001d00817	1448	B73	DHH00004	variable	DHH	0.346116362173785	NA	nested_TE	Helitron	1447	class_II	1606	TE_intergenic
10604	DHH00004Zm00001d00818	6277	B73	DHH00004	variable	DHH	0.619433198380567	NA	non_nested_TE	Helitron	6276	class_II	1606	TE_10.5kb_upstream
10605	DHH00004Zm00001d00820	3544	B73	DHH00004	shared	DHH	0.500555109375252	NA	nested_TE	Helitron	3543	class_II	1606	TE_intergenic
10606	DHH00004Zm00001d00821	1448	B73	DHH00004	variable	DHH	0.583446007259528	NA	nested_TE	Helitron	1447	class_II	1606	TE_intergenic
10607	DHH00004Zm00001d00822	1451	B73	DHH00004	variable	DHH	0.59624380203948	NA	nested_TE	Helitron	1450	class_II	1606	TE_intergenic
10608	DHH00004Zm00001d00823	4195	B73	DHH00004	variable	DHH	0.39667458432304	NA	nested_TE	Helitron	4194	class_II	1606	TE_5.10kb_downstream
10609	DHH00004Zm00001d00824	1451	B73	DHH00004	shared	DHH	1	NA	nested_TE	Helitron	1450	class_II	1606	TE_intergenic
10610	DHH00004Zm00001d00826	3374	B73	DHH00004	shared	DHH	0.300796812749004	NA	nested_TE	Helitron	3373	class_II	1606	TE_intergenic
10611	DHH00004Zm00001d00830	1451	B73	DHH00004	variable	DHH	0.370546318289786	NA	nested_TE	Helitron	1450	class_II	1606	TE_intergenic
10612	DHH00004Zm00001d00831	1438	B73	DHH00004	variable	DHH	0.48475859721857	NA	nested_TE	Helitron	1437	class_II	1606	TE_5.1kb_upstream
10613	DHH00004Zm00001d00836	1437	B73	DHH00004	variable	DHH	0.403162055335968	NA	nested_TE	Helitron	1436	class_II	1606	TE_intergenic
10614	DHH00004Zm00001d00838	1451	B73	DHH00004	shared	DHH	0.835324572686621	NA	nested_TE	Helitron	1450	class_II	1606	TE_intergenic
10615	DHH00004Zm00001d00842	1452	B73	DHH00004	variable	DHH	0.983189740542681	NA	nested_TE	Helitron	1451	class_II	1606	TE_intergenic
10616	DHH00004Zm00001d00843	1170	B73	DHH00004	variable	DHH	0.424729622266401	NA	nested_TE	Helitron	1169	class_II	1606	TE_intergenic
10617	DHH00004Zm00001d00844	6364	B73	DHH00004	variable	DHH	0.361111111111111	NA	nested_TE	Helitron	6363	class_II	1606	TE_intergenic
10618	DHH00004Zm00001d00845	1451	B73	DHH00004	variable	DHH	0.403251190310178	NA	nested_TE	Helitron	1450	class_II	1606	TE_5.10kb_downstream
10619	DHH00004Zm00001d00848	6073	B73	DHH00004	shared	DHH	0.369328364288042	NA	nested_TE	Helitron	6072	class_II	1606	TE_intergenic
10620	DHH00004Zm00001d00849	1438	B73	DHH00004	shared	DHH	0.729180524831252	NA	nested_TE	Helitron	1437	class_II	1606	TE_intergenic
10621	DHH00004Zm00001d00852	1451	B73	DHH00004	variable	DHH	0.259634888438134	NA	nested_TE	Helitron	1450	class_II	1606	TE_intergenic
10622	DHH00004Zm00001d00853	1451	B73	DHH00004	variable	DHH	0.253937007874016	NA	nested_TE	Helitron	1450	class_II	1606	TE_intergenic
10623	DHH00004Zm00001d00854	1446	B73	DHH00004	variable	DHH	0.640860215053763	NA	nested_TE	Helitron	1445	class_II	1606	TE_intergenic
10624	DHH00004Zm00001d00855	1451	B73	DHH00004	shared	DHH	0.841185919433835	NA	nested_TE	Helitron	1450	class_II	1606	TE_10.5kb_upstream
10625	DHH00004Zm00001d00861	1148	B73	DHH00004	variable	DHH	0.0903732809430255	NA	nested_TE	Helitron	1147	class_II	1606	TE_5.1kb_upstream
10626	DHH00004Zm00001d00863	1449	B73	DHH00004	variable	DHH	0.187081248119889	NA	nested_TE	Helitron	1448	class_II	1606	TE_intergenic
10627	DHH00004Zm00001d00865	1450	B73	DHH00004	variable	DHH	0.411255411255411	NA	non_nested_TE	Helitron	1449	class_II	1606	TE_intergenic
10628	DHH00004Zm00001d00866	1456	B73	DHH00004	variable	DHH	0.538244570424784	NA	nested_TE	Helitron	8768	class_II	1606	TE_intergenic
10629	DHH00004Zm00001d00871	1451	B73	DHH00004	variable	DHH	0.227272727272727	NA	nested_TE	Helitron	1450	class_II	1606	TE_intergenic
10630	DHH00004Zm00001d00873	1451	B73	DHH00004	variable	DHH	0.803149606299213	NA	nested_TE	Helitron	1450	class_II	1606	TE_intergenic
10631	DHH00004Zm00001d00875	1451	B73	DHH00004	variable	DHH	0.3767258382643	NA	nested_TE	Helitron	1450	class_II	1606	TE_intergenic
10632	DHH00004Zm00001d00878	1451	B73	DHH00004	variable	DHH	0.453763440860215	NA	nested_TE	Helitron	1450	class_II	1606	TE_intergenic
10633	DHH00004Zm00001d00879	1451	B73	DHH00004	variable	DHH	0.259332023575639	NA	nested_TE	Helitron	1450	class_II	1606	TE_10.5kb_upstream
10634	DHH00004Zm00001d00880	1450	B73	DHH00004	shared	DHH	0.598415058897194	NA	nested_TE	Helitron	1449	class_II	1606	TE_intergenic
10635	DHH00004Zm00001d00881	1451	B73	DHH00004	variable	DHH	0.491836734693878	NA	nested_TE	Helitron	1450	class_II	1606	TE_intergenic
10636	DHH00004Zm00001d00887	1449	B73	DHH00004	shared	DHH	0.826238959505892	NA	nested_TE	Helitron	1448	class_II	1606	TE_intergenic
10637	DHH00004Zm00001d00888	3559	B73	DHH00004	variable	DHH	0.398809523809524	NA	nested_TE	Helitron	3558	class_II	1606	TE_intergenic
10638	DHH00004Zm00001d00895	1456	B73	DHH00004	variable	DHH	0.477911646586345	NA	nested_TE	Helitron	15736	class_II	1606	TE_intergenic
10639	DHH00004Zm00001d00899	1450	B73	DHH00004	variable	DHH	0.346796424855177	NA	nested_TE	Helitron	1449	class_II	1606	TE_intergenic
10640	DHH00004Zm00001d00903	1451	B73	DHH00004	shared	DHH	0.851851399987799	NA	nested_TE	Helitron	1450	class_II	1606	TE_intergenic
10641	DHH00004Zm00001d00908	1450	B73	DHH00004	variable	DHH	0.446850393700787	NA	nested_TE	Helitron	1449	class_II	1606	TE_intergenic
10642	DHH00004Zm00001d00910	1451	B73	DHH00004	shared	DHH	0.824250708070026	NA	nested_TE	Helitron	1450	class_II	1606	TE_intergenic
10643	DHH00004Zm00001d00913	1451	B73	DHH00004	variable	DHH	0.376984126984127	NA	nested_TE	Helitron	1450	class_II	1606	TE_intergenic
10644	DHH00004Zm00001d00918	1451	B73	DHH00004	variable	DHH	0.981404958677686	NA	nested_TE	Helitron	1450	class_II	1606	TE_intergenic
10645	DHH00004Zm00001d00919	1171	B73	DHH00004	variable	DHH	0.178781925343811	NA	nested_TE	Helitron	1170	class_II	1606	TE_intergenic
10646	DHH00004Zm00001d00920	1171	B73	DHH00004	variable	DHH	0.31496062992126	NA	nested_TE	Helitron	1170	class_II	1606	TE_intergenic
10647	DHH00004Zm00001d00921	1451	B73	DHH00004	shared	DHH	0.948818897637795	NA	nested_TE	Helitron	1450	class_II	1606	TE_5.10kb_downstream
10648	DHH00004Zm00001d00922	1450	B73	DHH00004	variable	DHH	0.528016595702185	NA	nested_TE	Helitron	1449	class_II	1606	TE_intergenic
10649	DHH00004Zm00001d00928	1451	B73	DHH00004	variable	DHH	0.45353982300885	NA	nested_TE	Helitron	1450	class_II	1606	TE_intergenic
10650	DHH00004Zm00001d00929	1449	B73	DHH00004	shared	DHH	0.745955820115194	NA	nested_TE	Helitron	1448	class_II	1606	TE_intergenic
10651	DHH00004Zm00001d00937	1452	B73	DHH00004	variable	DHH	0.485207100591716	NA	nested_TE	Helitron	1451	class_II	1606	TE_intergenic
10652	DHH00004Zm00001d00938	1451	B73	DHH00004	variable	DHH	0.495579742161488	NA	nested_TE	Helitron	1450	class_II	1606	TE_intergenic
10653	DHH00004Zm00001d00939	1451	B73	DHH00004	variable	DHH	0.451658176006393	NA	nested_TE	Helitron	1450	class_II	1606	TE_10.5kb_upstream
10654	DHH00004Zm00001d00941	1456	B73	DHH00004	variable	DHH	0.695854588882373	NA	nested_TE	Helitron	16124	class_II	1606	TE_intergenic
10655	DHH00004Zm00001d00945	1451	B73	DHH00004	variable	DHH	0.370741482965932	NA	nested_TE	Helitron	1450	class_II	1606	TE_intergenic
10656	DHH00004Zm00001d00946	14292	B73	DHH00004	variable	DHH	0.974245561202083	NA	non_nested_TE	Helitron	14291	class_II	1606	TE_intergenic
10657	DHH00004Zm00001d00948	1451	B73	DHH00004	variable	DHH	0.4700083535727	NA	nested_TE	Helitron	1450	class_II	1606	TE_intergenic
10658	DHH00004Zm00001d00950	1451	B73	DHH00004	variable	DHH	0.552693208430913	NA	nested_TE	Helitron	1450	class_II	1606	TE_5.10kb_downstream
10659	DHH00004Zm00001d00960	1451	B73	DHH00004	variable	DHH	0.450304259634888	NA	nested_TE	Helitron	1450	class_II	1606	TE_intergenic
10660	DHH00004Zm00001d00963	1451	B73	DHH00004	variable	DHH	0.840399002493766	NA	nested_TE	Helitron	1450	class_II	1606	TE_intergenic
10661	DHH00004Zm00001d00964	1171	B73	DHH00004	variable	DHH	0.261811023622047	NA	nested_TE	Helitron	1170	class_II	1606	TE_intergenic
10662	DHH00004Zm00001d00965	1451	B73	DHH00004	variable	DHH	0.524281135279098	NA	nested_TE	Helitron	1450	class_II	1606	TE_intergenic
10663	DHH00004Zm00001d00972	1452	B73	DHH00004	shared	DHH	0.845529300321759	NA	nested_TE	Helitron	1451	class_II	1606	TE_intergenic
10664	DHH00004Zm00001d00974	1448	B73	DHH00004	shared	DHH	0.836828169072186	NA	nested_TE	Helitron	1447	class_II	1606	TE_intergenic
10665	DHH00004Zm00001d00976	1451	B73	DHH00004	variable	DHH	0.533398821218075	NA	nested_TE	Helitron	1450	class_II	1606	TE_10.5kb_upstream
10666	DHH00004Zm00001d00980	1172	B73	DHH00004	variable	DHH	0.614931237721022	NA	nested_TE	Helitron	1171	class_II	1606	TE_intergenic
10667	DHH00004Zm00001d00985	1171	B73	DHH00004	shared	DHH	0.99800796812749	NA	nested_TE	Helitron	1170	class_II	1606	TE_intergenic
10668	DHH00004Zm00001d00986	1448	B73	DHH00004	variable	DHH	0.251585623678647	NA	nested_TE	Helitron	1447	class_II	1606	TE_intergenic
10669	DHH00004Zm00001d00989	1451	B73	DHH00004	shared	DHH	1	NA	nested_TE	Helitron	1450	class_II	1606	TE_intergenic
10670	DHH00004Zm00001d00990	1483	B73	DHH00004	shared	DHH	0.901639005462491	NA	nested_TE	Helitron	8927	class_II	1606	TE_intergenic
10671	DHH00004Zm00001d00992	854	B73	DHH00004	variable	DHH	0.641584158415842	NA	nested_TE	Helitron	1450	class_II	1606	TE_intergenic
10672	DHH00004Zm00001d00998	1448	B73	DHH00004	shared	DHH	0.727689468357445	NA	nested_TE	Helitron	1447	class_II	1606	TE_5.1kb_upstream
10673	DHH00004Zm00001d00999	1452	B73	DHH00004	shared	DHH	0.988204445957026	NA	nested_TE	Helitron	1451	class_II	1606	TE_intergenic
10674	DHH00004Zm00001d01002	1455	B73	DHH00004	variable	DHH	0.343811394891945	NA	non_nested_TE	Helitron	1454	class_II	1606	TE_intergenic
10675	DHH00004Zm00001d01004	1450	B73	DHH00004	variable	DHH	0.779527559055118	NA	nested_TE	Helitron	1449	class_II	1606	TE_intergenic
10676	DHH00004Zm00001d01006	1451	B73	DHH00004	variable	DHH	0.964566929133858	NA	nested_TE	Helitron	1450	class_II	1606	TE_intergenic
10677	DHH00004Zm00001d01008	1450	B73	DHH00004	variable	DHH	0.41304347826087	NA	nested_TE	Helitron	1449	class_II	1606	TE_intergenic
10678	DHH00004Zm00001d01009	1450	B73	DHH00004	variable	DHH	0.986864926207594	NA	nested_TE	Helitron	1449	class_II	1606	TE_intergenic
10679	DHH00004Zm00001d01012	1452	B73	DHH00004	variable	DHH	0.998016910162831	NA	nested_TE	Helitron	1451	class_II	1606	TE_intergenic
10680	DHH00004Zm00001d01019	3398	B73	DHH00004	variable	DHH	0.903966597077244	NA	nested_TE	Helitron	3397	class_II	1606	TE_intergenic
10681	DHH00004Zm00001d01020	5928	B73	DHH00004	variable	DHH	0.672563154556564	NA	non_nested_TE	Helitron	13998	class_II	1606	TE_intergenic
10682	DHH00004Zm00001d01023	1451	B73	DHH00004	variable	DHH	0.674647648157582	NA	nested_TE	Helitron	1450	class_II	1606	TE_5.10kb_downstream
10683	DHH00004Zm00001d01027	1450	B73	DHH00004	variable	DHH	0.441703282754311	NA	nested_TE	Helitron	1449	class_II	1606	TE_intergenic
10684	DHH00004Zm00001d01028	1451	B73	DHH00004	variable	DHH	0.58695652173913	NA	nested_TE	Helitron	1450	class_II	1606	TE_intergenic
10685	DHH00004Zm00001d01030	1451	B73	DHH00004	variable	DHH	0.620278330019881	NA	non_nested_TE	Helitron	1450	class_II	1606	TE_intergenic
10686	DHH00004Zm00001d01033	2519	B73	DHH00004	shared	DHH	0.834018759018759	NA	non_nested_TE	Helitron	2658	class_II	1606	TE_intergenic
10687	DHH00004Zm00001d01036	1451	B73	DHH00004	variable	DHH	0.253438113948919	NA	nested_TE	Helitron	1450	class_II	1606	TE_intergenic
10688	DHH00004Zm00001d01037	1434	B73	DHH00004	shared	DHH	0.775688870662214	NA	nested_TE	Helitron	1433	class_II	1606	TE_intergenic
10689	DHH00004Zm00001d01043	1451	B73	DHH00004	variable	DHH	0.264822134387352	NA	nested_TE	Helitron	1450	class_II	1606	TE_intergenic
10690	DHH00004Zm00001d01045	1451	B73	DHH00004	shared	DHH	0.743486973947896	NA	nested_TE	Helitron	1450	class_II	1606	TE_intergenic
10691	DHH00004Zm00001d01047	6025	B73	DHH00004	shared	DHH	0.954768884488653	NA	nested_TE	Helitron	6303	class_II	1606	TE_intergenic
10692	DHH00004Zm00001d01052	4173	B73	DHH00004	variable	DHH	0.740899357601713	NA	nested_TE	Helitron	4172	class_II	1606	TE_intergenic
10693	DHH00004Zm00001d01054	3532	B73	DHH00004	variable	DHH	0.337944664031621	NA	nested_TE	Helitron	3531	class_II	1606	TE_intergenic
10694	DHH00004Zm00001d01056	1451	B73	DHH00004	variable	DHH	0.973790322580645	NA	nested_TE	Helitron	1450	class_II	1606	TE_intergenic
10695	DHH00004Zm00001d01057	1451	B73	DHH00004	variable	DHH	0.59251968503937	NA	nested_TE	Helitron	1450	class_II	1606	TE_intergenic
10696	DHH00004Zm00001d01058	1451	B73	DHH00004	variable	DHH	0.747928924054913	NA	nested_TE	Helitron	1450	class_II	1606	TE_intergenic
10697	DHH00004Zm00001d01061	1452	B73	DHH00004	variable	DHH	0.349705304518664	NA	nested_TE	Helitron	1451	class_II	1606	TE_intergenic
10698	DHH00004Zm00001d01062	13864	B73	DHH00004	shared	DHH	0.767441860465116	NA	non_nested_TE	Helitron	14711	class_II	1606	TE_intergenic
10699	DHH00004Zm00001d01063	1172	B73	DHH00004	shared	DHH	0.442231075697211	NA	nested_TE	Helitron	1171	class_II	1606	TE_intergenic
10700	DHH00004Zm00001d01064	1451	B73	DHH00004	variable	DHH	0.483935742971888	NA	nested_TE	Helitron	1450	class_II	1606	TE_intergenic
10701	DHH00004Zm00001d01065	1171	B73	DHH00004	shared	DHH	1	NA	nested_TE	Helitron	1170	class_II	1606	TE_intergenic
10702	DHH00004Zm00001d01066	1451	B73	DHH00004	variable	DHH	0.74375	NA	nested_TE	Helitron	1450	class_II	1606	TE_1.5kb_downstream
10703	DHH00004Zm00001d01068	5403	B73	DHH00004	variable	DHH	0.400205050090808	NA	nested_TE	Helitron	12627	class_II	1606	TE_intergenic
10704	DHH00004Zm00001d01070	1451	B73	DHH00004	variable	DHH	0.827515400410678	NA	nested_TE	Helitron	1450	class_II	1606	TE_intergenic
10705	DHH00004Zm00001d01073	1450	B73	DHH00004	shared	DHH	0.827746158129816	NA	nested_TE	Helitron	1449	class_II	1606	TE_intergenic
10706	DHH00004Zm00001d01076	1451	B73	DHH00004	variable	DHH	0.630092596216314	NA	nested_TE	Helitron	1450	class_II	1606	TE_intergenic
10707	DHH00004Zm00001d01078	1450	B73	DHH00004	shared	DHH	0.994740210230942	NA	nested_TE	Helitron	1449	class_II	1606	TE_intergenic
10708	DHH00004Zm00001d01086	1171	B73	DHH00004	shared	DHH	0.906169363444954	NA	nested_TE	Helitron	1170	class_II	1606	TE_intergenic
10709	DHH00004Zm00001d01088	1450	B73	DHH00004	variable	DHH	0.570857142857143	NA	nested_TE	Helitron	1449	class_II	1606	TE_intergenic
10710	DHH00004Zm00001d01089	1451	B73	DHH00004	variable	DHH	0.38130023030552	NA	nested_TE	Helitron	1450	class_II	1606	TE_intergenic
10711	DHH00004Zm00001d01092	854	B73	DHH00004	variable	DHH	0.322772277227723	NA	nested_TE	Helitron	1450	class_II	1606	TE_intergenic
10712	DHH00004Zm00001d01093	1451	B73	DHH00004	shared	DHH	0.913385826771654	NA	non_nested_TE	Helitron	1450	class_II	1606	TE_intergenic
10713	DHH00004Zm00001d01097	1170	B73	DHH00004	variable	DHH	0.477406679764244	NA	nested_TE	Helitron	1169	class_II	1606	TE_intergenic
10714	DHH00004Zm00001d01101	1451	B73	DHH00004	shared	DHH	0.481946312828666	NA	nested_TE	Helitron	1450	class_II	1606	TE_intergenic
10715	DHH00004Zm00001d01103	1439	B73	DHH00004	shared	DHH	0.468379446640316	NA	nested_TE	Helitron	1438	class_II	1606	TE_intergenic
10716	DHH00004Zm00001d01106	565	B73	DHH00004	variable	DHH	0.537074148296593	NA	nested_TE	Helitron	564	class_II	1606	TE_intergenic
10717	DHH00004Zm00001d01109	1171	B73	DHH00004	variable	DHH	0.743271221532091	NA	nested_TE	Helitron	1170	class_II	1606	TE_intergenic
10718	DHH00004Zm00001d01112	1157	B73	DHH00004	variable	DHH	0.265979381443299	NA	nested_TE	Helitron	1156	class_II	1606	TE_intergenic
10719	DHH00004Zm00001d01114	1451	B73	DHH00004	variable	DHH	0.726549465970219	NA	nested_TE	Helitron	1450	class_II	1606	TE_intergenic
10720	DHH00004Zm00001d01115	1076	B73	DHH00004	shared	DHH	1	NA	nested_TE	Helitron	1449	class_II	1606	TE_intergenic
10721	DHH00004Zm00001d01116	4163	B73	DHH00004	variable	DHH	0.462151394422311	NA	nested_TE	Helitron	4162	class_II	1606	TE_intergenic
10722	DHH00004Zm00001d01117	1451	B73	DHH00004	variable	DHH	0.409801222701944	NA	nested_TE	Helitron	1450	class_II	1606	TE_intergenic
10723	DHH00004Zm00001d01119	1448	B73	DHH00004	shared	DHH	0.955992909584632	NA	nested_TE	Helitron	1447	class_II	1606	TE_intergenic
10724	DHH00004Zm00001d01122	1451	B73	DHH00004	variable	DHH	0.703433604146239	NA	nested_TE	Helitron	1450	class_II	1606	TE_intergenic
10725	DHH00004Zm00001d01129	1451	B73	DHH00004	shared	DHH	0.531122809872157	NA	nested_TE	Helitron	1450	class_II	1606	TE_intergenic
10726	DHH00004Zm00001d01131	5401	B73	DHH00004	variable	DHH	0.34412955465587	NA	nested_TE	Helitron	5400	class_II	1606	TE_intergenic
10727	DHH00004Zm00001d01132	3720	B73	DHH00004	variable	DHH	0.674556213017751	NA	nested_TE	Helitron	3719	class_II	1606	TE_10.5kb_upstream
10728	DHH00004Zm00001d01134	1447	B73	DHH00004	variable	DHH	0.357289527720739	NA	nested_TE	Helitron	1446	class_II	1606	TE_10.5kb_upstream
10729	DHH00004Zm00001d01135	1451	B73	DHH00004	variable	DHH	0.585513078470825	NA	nested_TE	Helitron	1450	class_II	1606	TE_intergenic
10730	DHH00004Zm00001d01136	6191	B73	DHH00004	variable	DHH	0.320737227233291	NA	nested_TE	Helitron	6190	class_II	1606	TE_intergenic
10731	DHH00004Zm00001d01140	1450	B73	DHH00004	shared	DHH	0.33926740500137	NA	nested_TE	Helitron	1449	class_II	1606	TE_intergenic
10732	DHH00004Zm00001d01157	1451	B73	DHH00004	variable	DHH	0.65280430461971	NA	nested_TE	Helitron	1450	class_II	1606	TE_intergenic
10733	DHH00004Zm00001d01161	1171	B73	DHH00004	variable	DHH	0.179487179487179	NA	nested_TE	Helitron	1170	class_II	1606	TE_intergenic
10734	DHH00004Zm00001d01171	3558	B73	DHH00004	variable	DHH	0.491159135559921	NA	nested_TE	Helitron	3557	class_II	1606	TE_intergenic
10735	DHH00004Zm00001d01176	1451	B73	DHH00004	variable	DHH	0.555890156851696	NA	nested_TE	Helitron	1450	class_II	1606	TE_intergenic
10736	DHH00004Zm00001d01187	1448	B73	DHH00004	variable	DHH	0.744071053618298	NA	nested_TE	Helitron	1447	class_II	1606	TE_intergenic
10737	DHH00004Zm00001d01193	1449	B73	DHH00004	variable	DHH	0.913865546218487	NA	non_nested_TE	Helitron	1448	class_II	1606	TE_intergenic
10738	DHH00004Zm00001d01196	1444	B73	DHH00004	variable	DHH	0.822875629083344	NA	nested_TE	Helitron	1443	class_II	1606	TE_intergenic
10739	DHH00004Zm00001d01197	5263	B73	DHH00004	shared	DHH	0.974311572151242	NA	non_nested_TE	Helitron	6168	class_II	1606	TE_5.10kb_downstream
10740	DHH00004Zm00001d01198	1451	B73	DHH00004	shared	DHH	0.977049590313981	NA	nested_TE	Helitron	1450	class_II	1606	TE_intergenic
10741	DHH00004Zm00001d01202	1449	B73	DHH00004	shared	DHH	0.771803082571457	NA	nested_TE	Helitron	1448	class_II	1606	TE_intergenic
10742	DHH00004Zm00001d01203	1451	B73	DHH00004	variable	DHH	0.942679937449812	NA	nested_TE	Helitron	1450	class_II	1606	TE_intergenic
10743	DHH00004Zm00001d01204	1451	B73	DHH00004	shared	DHH	0.992136297304684	NA	nested_TE	Helitron	1450	class_II	1606	TE_intergenic
10744	DHH00004Zm00001d01208	1451	B73	DHH00004	shared	DHH	0.996580422638795	NA	non_nested_TE	Helitron	1450	class_II	1606	TE_intergenic
10745	DHH00004Zm00001d01218	1451	B73	DHH00004	variable	DHH	0.707889125799574	NA	nested_TE	Helitron	1450	class_II	1606	TE_intergenic
10746	DHH00004Zm00001d01219	1451	B73	DHH00004	shared	DHH	0.9629329004329	NA	nested_TE	Helitron	1450	class_II	1606	TE_intergenic
10747	DHH00004Zm00001d01220	1451	B73	DHH00004	variable	DHH	0.666	NA	nested_TE	Helitron	1450	class_II	1606	TE_intergenic
10748	DHH00004Zm00001d01224	1451	B73	DHH00004	shared	DHH	0.996068148652342	NA	nested_TE	Helitron	1450	class_II	1606	TE_intergenic
10749	DHH00004Zm00001d01225	1171	B73	DHH00004	variable	DHH	0.701187392568301	NA	nested_TE	Helitron	1170	class_II	1606	TE_intergenic
10750	DHH00004Zm00001d01238	1418	B73	DHH00004	variable	DHH	0.237721021611002	NA	nested_TE	Helitron	1417	class_II	1606	TE_intergenic
10751	DHH00004Zm00001d01240	1451	B73	DHH00004	variable	DHH	0.606895199490596	NA	nested_TE	Helitron	1450	class_II	1606	intron
10752	DHH00004Zm00001d01244	3559	B73	DHH00004	variable	DHH	0.718463614657946	NA	nested_TE	Helitron	3558	class_II	1606	TE_intergenic
10753	DHH00004Zm00001d01248	1171	B73	DHH00004	shared	DHH	0.349621746325477	NA	nested_TE	Helitron	1170	class_II	1606	TE_intergenic
10754	DHH00004Zm00001d01253	1451	B73	DHH00004	shared	DHH	1	NA	nested_TE	Helitron	1450	class_II	1606	TE_intergenic
10755	DHH00004Zm00001d01259	7320	B73	DHH00004	shared	DHH	1	NA	nested_TE	Helitron	7972	class_II	1606	TE_intergenic
10756	DHH00004Zm00001d01260	1451	B73	DHH00004	shared	DHH	0.877141220127753	NA	nested_TE	Helitron	1450	class_II	1606	TE_intergenic
10757	DHH00004Zm00001d01262	3997	B73	DHH00004	shared	DHH	0.991323538603184	NA	nested_TE	Helitron	3996	class_II	1606	TE_10.5kb_upstream
10758	DHH00004Zm00001d01263	1171	B73	DHH00004	shared	DHH	1	NA	nested_TE	Helitron	1170	class_II	1606	TE_intergenic
10759	DHH00004Zm00001d01264	1450	B73	DHH00004	shared	DHH	0.99803536345776	NA	nested_TE	Helitron	1449	class_II	1606	TE_10.5kb_upstream
10760	DHH00004Zm00001d01266	1171	B73	DHH00004	shared	DHH	0.760878095536922	NA	nested_TE	Helitron	1170	class_II	1606	TE_intergenic
10761	DHH00004Zm00001d01269	1451	B73	DHH00004	variable	DHH	0.325084472732988	NA	nested_TE	Helitron	1450	class_II	1606	TE_intergenic
10762	DHH00004Zm00001d01270	1392	B73	DHH00004	variable	DHH	0.342222222222222	NA	nested_TE	Helitron	1450	class_II	1606	TE_intergenic
10763	DHH00004Zm00001d01276	1451	B73	DHH00004	variable	DHH	0.91343503469252	NA	non_nested_TE	Helitron	1450	class_II	1606	TE_intergenic
10764	DHH00004Zm00001d01281	1451	B73	DHH00004	variable	DHH	0.516666666666667	NA	nested_TE	Helitron	1450	class_II	1606	TE_intergenic
10765	DHH00004Zm00001d01285	1451	B73	DHH00004	variable	DHH	0.56686626746507	NA	nested_TE	Helitron	1450	class_II	1606	TE_intergenic
10766	DHH00004Zm00001d01292	10362	B73	DHH00004	shared	DHH	0.953886976477338	NA	non_nested_TE	Helitron	10994	class_II	1606	TE_intergenic
10767	DHH00004Zm00001d01294	7597	B73	DHH00004	variable	DHH	0.45064174347489	NA	nested_TE	Helitron	7867	class_II	1606	TE_intergenic
10768	DHH00004Zm00001d01295	1168	B73	DHH00004	variable	DHH	0.488095238095238	NA	nested_TE	Helitron	1167	class_II	1606	TE_intergenic
10769	DHH00004Zm00001d01296	1170	B73	DHH00004	shared	DHH	0.901442921802856	NA	nested_TE	Helitron	1169	class_II	1606	TE_intergenic
10770	DHH00004Zm00001d01297	1448	B73	DHH00004	shared	DHH	0.850196979815393	NA	nested_TE	Helitron	1447	class_II	1606	TE_intergenic
10771	DHH00004Zm00001d01298	1451	B73	DHH00004	variable	DHH	0.437623762376238	NA	nested_TE	Helitron	1450	class_II	1606	TE_intergenic
10772	DHH00004Zm00001d01302	1171	B73	DHH00004	shared	DHH	0.926867202978212	NA	nested_TE	Helitron	1170	class_II	1606	TE_intergenic
10773	DHH00004Zm00001d01307	1451	B73	DHH00004	shared	DHH	0.587414457241174	NA	nested_TE	Helitron	1450	class_II	1606	TE_intergenic
10774	DHH00004Zm00001d01308	1451	B73	DHH00004	variable	DHH	0.557312252964427	NA	nested_TE	Helitron	1450	class_II	1606	TE_10.5kb_upstream
10775	DHH00004Zm00001d01317	1448	B73	DHH00004	variable	DHH	0.30511811023622	NA	nested_TE	Helitron	1447	class_II	1606	TE_intergenic
10776	DHH00004Zm00001d01320	1451	B73	DHH00004	variable	DHH	0.244837027984468	NA	nested_TE	Helitron	1450	class_II	1606	TE_intergenic
10777	DHH00004Zm00001d01322	1451	B73	DHH00004	shared	DHH	0.893069306930693	NA	nested_TE	Helitron	1450	class_II	1606	TE_intergenic
10778	DHH00004Zm00001d01323	976	B73	DHH00004	shared	DHH	0.98314401622718	NA	nested_TE	Helitron	1450	class_II	1606	TE_intergenic
10779	DHH00004Zm00001d01324	1451	B73	DHH00004	shared	DHH	0.962475085235329	NA	nested_TE	Helitron	1450	class_II	1606	TE_intergenic
10780	DHH00004Zm00001d01325	1451	B73	DHH00004	variable	DHH	0.970511114892564	NA	nested_TE	Helitron	1450	class_II	1606	TE_intergenic
10781	DHH00004Zm00001d01327	6412	B73	DHH00004	variable	DHH	0.43811394891945	NA	non_nested_TE	Helitron	6792	class_II	1606	TE_5.10kb_downstream
10782	DHH00004Zm00001d01329	1447	B73	DHH00004	variable	DHH	0.216110019646365	NA	nested_TE	Helitron	1446	class_II	1606	TE_intergenic
10783	DHH00004Zm00001d01331	1451	B73	DHH00004	variable	DHH	0.260330578512397	NA	nested_TE	Helitron	1450	class_II	1606	TE_intergenic
10784	DHH00004Zm00001d01336	1451	B73	DHH00004	variable	DHH	0.569387755102041	NA	nested_TE	Helitron	1450	class_II	1606	TE_intergenic
10785	DHH00004Zm00001d01338	6540	B73	DHH00004	variable	DHH	0.361493123772102	NA	nested_TE	Helitron	6695	class_II	1606	TE_intergenic
10786	DHH00004Zm00001d01342	1451	B73	DHH00004	variable	DHH	0.367460849670624	NA	nested_TE	Helitron	1450	class_II	1606	TE_intergenic
10787	DHH00004Zm00001d01344	1171	B73	DHH00004	variable	DHH	0.171974522292994	NA	nested_TE	Helitron	1170	class_II	1606	TE_intergenic
10788	DHH00004Zm00001d01350	1451	B73	DHH00004	variable	DHH	0.406570841889117	NA	nested_TE	Helitron	1450	class_II	1606	TE_intergenic
10789	DHH00004Zm00001d01352	1451	B73	DHH00004	variable	DHH	0.904950495049505	NA	nested_TE	Helitron	1450	class_II	1606	TE_intergenic
10790	DHH00004Zm00001d01355	1448	B73	DHH00004	variable	DHH	0.488421052631579	NA	nested_TE	Helitron	1447	class_II	1606	TE_5.10kb_downstream
10791	DHH00004Zm00001d01356	1450	B73	DHH00004	shared	DHH	0.698713995943205	NA	nested_TE	Helitron	1449	class_II	1606	TE_intergenic
10792	DHH00004Zm00001d01357	1451	B73	DHH00004	variable	DHH	0.243614931237721	NA	nested_TE	Helitron	1450	class_II	1606	TE_intergenic
10793	DHH00004Zm00001d01358	1451	B73	DHH00004	shared	DHH	0.64369802060927	NA	nested_TE	Helitron	1450	class_II	1606	TE_intergenic
10794	DHH00004Zm00001d01360	1452	B73	DHH00004	variable	DHH	0.679764243614931	NA	non_nested_TE	Helitron	1451	class_II	1606	TE_intergenic
10795	DHH00004Zm00001d01362	1450	B73	DHH00004	variable	DHH	0.803149606299213	NA	nested_TE	Helitron	1449	class_II	1606	TE_10.5kb_upstream
10796	DHH00004Zm00001d01363	1171	B73	DHH00004	shared	DHH	0.849181530608159	NA	nested_TE	Helitron	1170	class_II	1606	TE_intergenic
10797	DHH00004Zm00001d01364	566	B73	DHH00004	variable	DHH	0.53103402755129	NA	nested_TE	Helitron	565	class_II	1606	TE_intergenic
10798	DHH00004Zm00001d01367	1451	B73	DHH00004	variable	DHH	0.427869236627805	NA	nested_TE	Helitron	1450	class_II	1606	TE_intergenic
10799	DHH00004Zm00001d01369	1451	B73	DHH00004	variable	DHH	0.614561027837259	NA	nested_TE	Helitron	1450	class_II	1606	TE_intergenic
10800	DHH00004Zm00001d01372	1451	B73	DHH00004	variable	DHH	0.0575221238938053	NA	nested_TE	Helitron	1450	class_II	1606	TE_intergenic
10801	DHH00004Zm00001d01382	1451	B73	DHH00004	variable	DHH	0.4435318275154	NA	nested_TE	Helitron	1450	class_II	1606	TE_5.1kb_upstream
10802	DHH00004Zm00001d01387	1451	B73	DHH00004	variable	DHH	0.460723360120691	NA	nested_TE	Helitron	1450	class_II	1606	TE_intergenic
10803	DHH00004Zm00001d01390	1468	B73	DHH00004	shared	DHH	1	NA	nested_TE	Helitron	5883	class_II	1606	TE_intergenic
10804	DHH00004Zm00001d01395	1448	B73	DHH00004	shared	DHH	0.948838481220798	NA	nested_TE	Helitron	1447	class_II	1606	TE_intergenic
10805	DHH00004Zm00001d01396	1448	B73	DHH00004	variable	DHH	0.417495029821074	NA	nested_TE	Helitron	1447	class_II	1606	TE_intergenic
10806	DHH00004Zm00001d01406	1451	B73	DHH00004	variable	DHH	0.695364238410596	NA	nested_TE	Helitron	1450	class_II	1606	TE_intergenic
10807	DHH00004Zm00001d01410	1451	B73	DHH00004	variable	DHH	0.544204322200393	NA	nested_TE	Helitron	1450	class_II	1606	TE_intergenic
10808	DHH00004Zm00001d01412	1452	B73	DHH00004	shared	DHH	0.992677749892436	NA	nested_TE	Helitron	1451	class_II	1606	TE_intergenic
10809	DHH00004Zm00001d01416	1452	B73	DHH00004	variable	DHH	0.479633401221996	NA	non_nested_TE	Helitron	1451	class_II	1606	TE_intergenic
10810	DHH00004Zm00001d01419	854	B73	DHH00004	shared	DHH	0.876471966723299	NA	nested_TE	Helitron	1450	class_II	1606	TE_intergenic
10811	DHH00004Zm00001d01422	1451	B73	DHH00004	variable	DHH	0.393374741200828	NA	nested_TE	Helitron	1450	class_II	1606	TE_intergenic
10812	DHH00004Zm00001d01423	1452	B73	DHH00004	variable	DHH	0.566334933182759	NA	nested_TE	Helitron	1451	class_II	1606	TE_intergenic
10813	DHH00004Zm00001d01429	4366	B73	DHH00004	variable	DHH	0.709233791748527	NA	nested_TE	Helitron	4521	class_II	1606	TE_5.10kb_downstream
10814	DHH00004Zm00001d01434	1171	B73	DHH00004	variable	DHH	0.500019762455287	NA	nested_TE	Helitron	1170	class_II	1606	TE_intergenic
10815	DHH00004Zm00001d01444	1451	B73	DHH00004	variable	DHH	0.800788954635108	NA	nested_TE	Helitron	1450	class_II	1606	TE_intergenic
10816	DHH00004Zm00001d01445	1077	B73	DHH00004	variable	DHH	0.161417322834646	NA	nested_TE	Helitron	1450	class_II	1606	TE_intergenic
10817	DHH00004Zm00001d01448	4067	B73	DHH00004	variable	DHH	0.470992605541203	NA	nested_TE	Helitron	4066	class_II	1606	TE_intergenic
10818	DHH00004Zm00001d01454	1450	B73	DHH00004	shared	DHH	0.891625510568576	NA	nested_TE	Helitron	1449	class_II	1606	TE_intergenic
10819	DHH00004Zm00001d01458	1452	B73	DHH00004	variable	DHH	0.551485148514852	NA	nested_TE	Helitron	1451	class_II	1606	TE_intergenic
10820	DHH00004Zm00001d01461	11456	B73	DHH00004	variable	DHH	0.49375	NA	nested_TE	Helitron	11455	class_II	1606	TE_intergenic
10821	DHH00004Zm00001d01462	1451	B73	DHH00004	variable	DHH	0.257874015748031	NA	nested_TE	Helitron	1450	class_II	1606	TE_intergenic
10822	DHH00004Zm00001d01463	1451	B73	DHH00004	variable	DHH	0.91150433921693	NA	nested_TE	Helitron	1450	class_II	1606	TE_intergenic
10823	DHH00004Zm00001d01467	1448	B73	DHH00004	variable	DHH	0.448436613134786	NA	nested_TE	Helitron	1447	class_II	1606	TE_10.5kb_upstream
10824	DHH00004Zm00001d01475	1448	B73	DHH00004	variable	DHH	0.522551296941541	NA	nested_TE	Helitron	1447	class_II	1606	TE_intergenic
10825	DHH00004Zm00001d01478	1448	B73	DHH00004	variable	DHH	0.67656265714573	NA	nested_TE	Helitron	1447	class_II	1606	TE_intergenic
10826	DHH00004Zm00001d01482	1451	B73	DHH00004	shared	DHH	0.698224852071006	NA	nested_TE	Helitron	1450	class_II	1606	TE_intergenic
10827	DHH00004Zm00001d01483	1451	B73	DHH00004	variable	DHH	0.512290580573302	NA	nested_TE	Helitron	1450	class_II	1606	TE_10.5kb_upstream
10828	DHH00004Zm00001d01484	1450	B73	DHH00004	variable	DHH	0.448	NA	nested_TE	Helitron	1449	class_II	1606	TE_intergenic
10829	DHH00004Zm00001d01490	1168	B73	DHH00004	variable	DHH	0.34189856855508	NA	nested_TE	Helitron	1167	class_II	1606	TE_intergenic
10830	DHH00004Zm00001d01493	1450	B73	DHH00004	variable	DHH	0.628683693516699	NA	nested_TE	Helitron	1449	class_II	1606	TE_intergenic
10831	DHH00004Zm00001d01494	1451	B73	DHH00004	variable	DHH	0.196428571428571	NA	nested_TE	Helitron	1450	class_II	1606	TE_intergenic
10832	DHH00004Zm00001d01495	854	B73	DHH00004	variable	DHH	0.532416502946955	NA	nested_TE	Helitron	1450	class_II	1606	TE_10.5kb_upstream
10833	DHH00004Zm00001d01496	1451	B73	DHH00004	variable	DHH	0.900763358778626	NA	nested_TE	Helitron	1450	class_II	1606	TE_intergenic
10834	DHH00004Zm00001d01499	1451	B73	DHH00004	variable	DHH	0.25147347740668	NA	nested_TE	Helitron	1450	class_II	1606	TE_intergenic
10835	DHH00004Zm00001d01502	1451	B73	DHH00004	variable	DHH	0.755424063116371	NA	nested_TE	Helitron	1450	class_II	1606	TE_intergenic
10836	DHH00004Zm00001d01503	1171	B73	DHH00004	variable	DHH	0.334004024144869	NA	nested_TE	Helitron	1170	class_II	1606	TE_intergenic
10837	DHH00004Zm00001d01504	1449	B73	DHH00004	variable	DHH	0.443025540275049	NA	nested_TE	Helitron	1448	class_II	1606	TE_intergenic
10838	DHH00004Zm00001d01505	1451	B73	DHH00004	shared	DHH	0.750787332480571	NA	nested_TE	Helitron	1450	class_II	1606	TE_intergenic
10839	DHH00004Zm00001d01507	1448	B73	DHH00004	variable	DHH	0.58481684354673	NA	nested_TE	Helitron	1447	class_II	1606	TE_10.5kb_upstream
10840	DHH00004Zm00001d01511	1451	B73	DHH00004	variable	DHH	0.887	NA	nested_TE	Helitron	1450	class_II	1606	TE_intergenic
10841	DHH00004Zm00001d01515	1451	B73	DHH00004	variable	DHH	0.504930966469428	NA	nested_TE	Helitron	1450	class_II	1606	TE_intergenic
10842	DHH00004Zm00001d01522	1451	B73	DHH00004	variable	DHH	0.316205533596838	NA	nested_TE	Helitron	1450	class_II	1606	TE_intergenic
10843	DHH00004Zm00001d01527	4202	B73	DHH00004	variable	DHH	0.505287114845938	NA	nested_TE	Helitron	4201	class_II	1606	TE_intergenic
10844	DHH00004Zm00001d01529	1451	B73	DHH00004	variable	DHH	0.560606060606061	NA	nested_TE	Helitron	1450	class_II	1606	intron
10845	DHH00004Zm00001d01531	1448	B73	DHH00004	variable	DHH	0.472854135807282	NA	nested_TE	Helitron	1447	class_II	1606	TE_intergenic
10846	DHH00004Zm00001d01533	1451	B73	DHH00004	variable	DHH	0.533464566929134	NA	nested_TE	Helitron	1450	class_II	1606	TE_intergenic
10847	DHH00004Zm00001d01535	1450	B73	DHH00004	variable	DHH	0.609589390962672	NA	nested_TE	Helitron	1449	class_II	1606	TE_intergenic
10848	DHH00004Zm00001d01541	1075	B73	DHH00004	variable	DHH	0.410375016633874	NA	nested_TE	Helitron	1448	class_II	1606	TE_intergenic
10849	DHH00004Zm00001d01543	1451	B73	DHH00004	variable	DHH	0.509473684210526	NA	nested_TE	Helitron	1450	class_II	1606	TE_intergenic
10850	DHH00004Zm00001d01548	1456	B73	DHH00004	variable	DHH	0.300817501629229	NA	nested_TE	Helitron	8883	class_II	1606	TE_5.1kb_upstream
10851	DHH00004Zm00001d01557	1928	B73	DHH00004	shared	DHH	0.997335694545064	NA	nested_TE	Helitron	1927	class_II	1606	TE_intergenic
10852	DHH00004Zm00001d01558	1451	B73	DHH00004	variable	DHH	0.856201515735609	NA	nested_TE	Helitron	1450	class_II	1606	TE_intergenic
10853	DHH00004Zm00001d01559	1451	B73	DHH00004	variable	DHH	0.65991740507598	NA	nested_TE	Helitron	1450	class_II	1606	TE_intergenic
10854	DHH00004Zm00001d01563	1448	B73	DHH00004	variable	DHH	0.343434343434343	NA	nested_TE	Helitron	1447	class_II	1606	TE_intergenic
10855	DHH00004Zm00001d01565	1175	B73	DHH00004	shared	DHH	0.998027613412229	NA	nested_TE	Helitron	1174	class_II	1606	TE_intergenic
10856	DHH00004Zm00001d01568	1451	B73	DHH00004	variable	DHH	0.364541832669323	NA	nested_TE	Helitron	1450	class_II	1606	TE_intergenic
10857	DHH00004Zm00001d01570	1451	B73	DHH00004	shared	DHH	0.606741573033708	NA	nested_TE	Helitron	1450	class_II	1606	TE_intergenic
10858	DHH00004Zm00001d01575	6745	B73	DHH00004	variable	DHH	1	NA	nested_TE	Helitron	6744	class_II	1606	TE_intergenic
10859	DHH00004Zm00001d01579	1451	B73	DHH00004	shared	DHH	1	NA	nested_TE	Helitron	1450	class_II	1606	TE_intergenic
10860	DHH00004Zm00001d01581	1447	B73	DHH00004	variable	DHH	0.46908315565032	NA	nested_TE	Helitron	1446	class_II	1606	TE_intergenic
10861	DHH00004Zm00001d01584	1167	B73	DHH00004	variable	DHH	0.818376068376068	NA	nested_TE	Helitron	1166	class_II	1606	TE_10.5kb_upstream
10862	DHH00004Zm00001d01585	1451	B73	DHH00004	variable	DHH	0.400394477317554	NA	non_nested_TE	Helitron	1450	class_II	1606	TE_intergenic
10863	DHH00004Zm00001d01587	1451	B73	DHH00004	shared	DHH	0.62475442043222	NA	nested_TE	Helitron	1450	class_II	1606	TE_intergenic
10864	DHH00004Zm00001d01588	1171	B73	DHH00004	shared	DHH	0.91605455342638	NA	nested_TE	Helitron	1170	class_II	1606	TE_intergenic
10865	DHH00004Zm00001d01589	1171	B73	DHH00004	variable	DHH	0.442642276422764	NA	nested_TE	Helitron	1170	class_II	1606	TE_intergenic
10866	DHH00004Zm00001d01595	1451	B73	DHH00004	shared	DHH	0.0923379174852652	NA	nested_TE	Helitron	1450	class_II	1606	TE_intergenic
10867	DHH00004Zm00001d01597	1180	B73	DHH00004	variable	DHH	0.128256513026052	NA	nested_TE	Helitron	1450	class_II	1606	TE_intergenic
10868	DHH00004Zm00001d01601	1451	B73	DHH00004	shared	DHH	0.921311407783261	NA	nested_TE	Helitron	1450	class_II	1606	TE_intergenic
10869	DHH00004Zm00001d01603	1450	B73	DHH00004	variable	DHH	0.755602735442789	NA	nested_TE	Helitron	1449	class_II	1606	TE_10.5kb_upstream
10870	DHH00004Zm00001d01604	1450	B73	DHH00004	variable	DHH	0.970149534636525	NA	nested_TE	Helitron	1449	class_II	1606	TE_intergenic
10871	DHH00004Zm00001d01620	1450	B73	DHH00004	shared	DHH	0.572706935123042	NA	nested_TE	Helitron	1449	class_II	1606	TE_intergenic
10872	DHH00004Zm00001d01624	1447	B73	DHH00004	variable	DHH	0.496062992125984	NA	nested_TE	Helitron	1446	class_II	1606	TE_intergenic
10873	DHH00004Zm00001d01625	1451	B73	DHH00004	variable	DHH	0.566502042274301	NA	nested_TE	Helitron	1450	class_II	1606	TE_intergenic
10874	DHH00004Zm00001d01630	1450	B73	DHH00004	shared	DHH	0.967847769028871	NA	nested_TE	Helitron	1449	class_II	1606	TE_intergenic
10875	DHH00004Zm00001d01631	1171	B73	DHH00004	variable	DHH	0.646825396825397	NA	nested_TE	Helitron	1170	class_II	1606	TE_10.5kb_upstream
10876	DHH00004Zm00001d01632	1451	B73	DHH00004	variable	DHH	0.267921671629806	NA	nested_TE	Helitron	1450	class_II	1606	TE_intergenic
10877	DHH00004Zm00001d01633	1171	B73	DHH00004	shared	DHH	0.969672821789518	NA	nested_TE	Helitron	1170	class_II	1606	TE_intergenic
10878	DHH00004Zm00001d01640	1448	B73	DHH00004	variable	DHH	0.0446247464503043	NA	nested_TE	Helitron	1447	class_II	1606	TE_5.10kb_downstream
10879	DHH00004Zm00001d01641	4174	B73	DHH00004	variable	DHH	0.721475659229209	NA	nested_TE	Helitron	4173	class_II	1606	TE_intergenic
10880	DHH00004Zm00001d01645	8029	B73	DHH00004	shared	DHH	0.935996320872479	NA	non_nested_TE	Helitron	8028	class_II	1606	TE_intergenic
10881	DHH00004Zm00001d01648	1451	B73	DHH00004	shared	DHH	0.987496354622339	NA	nested_TE	Helitron	1450	class_II	1606	TE_intergenic
10882	DHH00004Zm00001d01658	1449	B73	DHH00004	variable	DHH	0.365422396856582	NA	nested_TE	Helitron	1448	class_II	1606	TE_10.5kb_upstream
10883	DHH00004Zm00001d01659	1451	B73	DHH00004	variable	DHH	0.42020202020202	NA	nested_TE	Helitron	1450	class_II	1606	TE_intergenic
10884	DHH00004Zm00001d01660	1451	B73	DHH00004	shared	DHH	0.726724214068899	NA	nested_TE	Helitron	1450	class_II	1606	TE_intergenic
10885	DHH00004Zm00001d01664	565	B73	DHH00004	variable	DHH	0.222003929273084	NA	nested_TE	Helitron	564	class_II	1606	TE_intergenic
10886	DHH00004Zm00001d01665	1451	B73	DHH00004	shared	DHH	0.964176534811455	NA	nested_TE	Helitron	1450	class_II	1606	TE_intergenic
10887	DHH00004Zm00001d01670	4158	B73	DHH00004	variable	DHH	0.218503937007874	NA	nested_TE	Helitron	4157	class_II	1606	TE_intergenic
10888	DHH00004Zm00001d01673	580	B73	DHH00004	variable	DHH	0.558648111332008	NA	nested_TE	Helitron	1167	class_II	1606	TE_intergenic
10889	DHH00004Zm00001d01680	1451	B73	DHH00004	variable	DHH	0.135826771653543	NA	nested_TE	Helitron	1450	class_II	1606	TE_intergenic
10890	DHH00004Zm00001d01681	1448	B73	DHH00004	variable	DHH	0.135559921414538	NA	nested_TE	Helitron	1447	class_II	1606	TE_intergenic
10891	DHH00004Zm00001d01684	1170	B73	DHH00004	shared	DHH	0.977705702354335	NA	nested_TE	Helitron	1169	class_II	1606	TE_intergenic
10892	DHH00004Zm00001d01685	1451	B73	DHH00004	variable	DHH	0.609248516835037	NA	nested_TE	Helitron	1450	class_II	1606	TE_10.5kb_upstream
10893	DHH00004Zm00001d01686	1451	B73	DHH00004	variable	DHH	0.469548133595285	NA	nested_TE	Helitron	1450	class_II	1606	TE_intergenic
10894	DHH00004Zm00001d01692	1448	B73	DHH00004	variable	DHH	0.424361493123772	NA	nested_TE	Helitron	1447	class_II	1606	TE_intergenic
10895	DHH00004Zm00001d01693	1172	B73	DHH00004	shared	DHH	0.867384752407536	NA	nested_TE	Helitron	1171	class_II	1606	TE_intergenic
10896	DHH00004Zm00001d01695	6012	B73	DHH00004	shared	DHH	0.998027613412229	NA	nested_TE	Helitron	17958	class_II	1606	TE_intergenic
10897	DHH00004Zm00001d01696	1451	B73	DHH00004	variable	DHH	0.772442588726514	NA	nested_TE	Helitron	1450	class_II	1606	TE_intergenic
10898	DHH00004Zm00001d01697	461	B73	DHH00004	variable	DHH	0.37721021611002	NA	nested_TE	Helitron	460	class_II	1606	TE_5.10kb_downstream
10899	DHH00004Zm00001d01699	1452	B73	DHH00004	variable	DHH	0.348425196850394	NA	nested_TE	Helitron	1451	class_II	1606	TE_10.5kb_upstream
10900	DHH00004Zm00001d01700	1448	B73	DHH00004	variable	DHH	0.403162055335968	NA	nested_TE	Helitron	1447	class_II	1606	TE_10.5kb_upstream
10901	DHH00004Zm00001d01705	1451	B73	DHH00004	shared	DHH	0.447598723655062	NA	nested_TE	Helitron	1450	class_II	1606	TE_intergenic
10902	DHH00004Zm00001d01706	1449	B73	DHH00004	variable	DHH	0.583746792130026	NA	nested_TE	Helitron	1448	class_II	1606	TE_intergenic
10903	DHH00004Zm00001d01707	1171	B73	DHH00004	shared	DHH	0.576682241923834	NA	nested_TE	Helitron	1170	class_II	1606	TE_intergenic
10904	DHH00004Zm00001d01708	6807	B73	DHH00004	variable	DHH	0.262790481394078	NA	nested_TE	Helitron	7699	class_II	1606	TE_intergenic
10905	DHH00004Zm00001d01710	1774	B73	DHH00004	variable	DHH	0.123456790123457	NA	nested_TE	Helitron	1773	class_II	1606	TE_intergenic
10906	DHH00004Zm00001d01711	1451	B73	DHH00004	variable	DHH	0.714096849739367	NA	nested_TE	Helitron	1450	class_II	1606	TE_intergenic
10907	DHH00004Zm00001d01714	7499	B73	DHH00004	variable	DHH	0.584466122927662	NA	nested_TE	Helitron	16509	class_II	1606	TE_intergenic
10908	DHH00004Zm00001d01715	1451	B73	DHH00004	variable	DHH	0.376016260162602	NA	nested_TE	Helitron	1450	class_II	1606	TE_5.10kb_downstream
10909	DHH00004Zm00001d01721	10427	B73	DHH00004	variable	DHH	0.714285714285714	NA	nested_TE	Helitron	11654	class_II	1606	TE_intergenic
10910	DHH00004Zm00001d01722	1451	B73	DHH00004	variable	DHH	0.849231557377049	NA	nested_TE	Helitron	1450	class_II	1606	TE_intergenic
10911	DHH00004Zm00001d01723	1450	B73	DHH00004	shared	DHH	0.787264580368713	NA	nested_TE	Helitron	1449	class_II	1606	TE_intergenic
10912	DHH00004Zm00001d01725	19089	B73	DHH00004	shared	DHH	0.900647948164147	NA	non_nested_TE	Helitron	19204	class_II	1606	TE_intergenic
10913	DHH00004Zm00001d01726	3394	B73	DHH00004	variable	DHH	0.466403162055336	NA	nested_TE	Helitron	3393	class_II	1606	TE_1.5kb_downstream
10914	DHH00004Zm00001d01727	1451	B73	DHH00004	variable	DHH	0.810728744939271	NA	nested_TE	Helitron	1450	class_II	1606	TE_intergenic
10915	DHH00004Zm00001d01732	1451	B73	DHH00004	shared	DHH	0.899302253059951	NA	nested_TE	Helitron	1450	class_II	1606	TE_intergenic
10916	DHH00004Zm00001d01735	4180	B73	DHH00004	shared	DHH	0.806282433250938	NA	nested_TE	Helitron	4179	class_II	1606	TE_intergenic
10917	DHH00004Zm00001d01738	1172	B73	DHH00004	shared	DHH	0.902892561983471	NA	nested_TE	Helitron	1171	class_II	1606	TE_intergenic
10918	DHH00004Zm00001d01740	1451	B73	DHH00004	variable	DHH	0.565700347239203	NA	non_nested_TE	Helitron	1450	class_II	1606	TE_intergenic
10919	DHH00004Zm00001d01741	1451	B73	DHH00004	variable	DHH	0.867817853213893	NA	nested_TE	Helitron	1450	class_II	1606	TE_intergenic
10920	DHH00004Zm00001d01742	1452	B73	DHH00004	shared	DHH	0.816205533596838	NA	nested_TE	Helitron	1451	class_II	1606	TE_intergenic
10921	DHH00004Zm00001d01744	1451	B73	DHH00004	shared	DHH	0.987975951903808	NA	nested_TE	Helitron	1450	class_II	1606	TE_intergenic
10922	DHH00004Zm00001d01748	3397	B73	DHH00004	variable	DHH	0.440718347706537	NA	nested_TE	Helitron	3396	class_II	1606	TE_intergenic
10923	DHH00004Zm00001d01749	1451	B73	DHH00004	variable	DHH	0.327235772357724	NA	nested_TE	Helitron	1450	class_II	1606	TE_intergenic
10924	DHH00004Zm00001d01751	1451	B73	DHH00004	shared	DHH	0.971041783182395	NA	nested_TE	Helitron	1450	class_II	1606	TE_intergenic
10925	DHH00004Zm00001d01756	1450	B73	DHH00004	variable	DHH	0.454545454545455	NA	nested_TE	Helitron	1449	class_II	1606	TE_intergenic
10926	DHH00004Zm00001d01765	1451	B73	DHH00004	shared	DHH	0.999339933993399	NA	nested_TE	Helitron	1450	class_II	1606	TE_intergenic
10927	DHH00004Zm00001d01768	1451	B73	DHH00004	shared	DHH	0.76	NA	nested_TE	Helitron	1450	class_II	1606	TE_intergenic
10928	DHH00004Zm00001d01769	1451	B73	DHH00004	shared	DHH	1	NA	nested_TE	Helitron	1450	class_II	1606	TE_intergenic
10929	DHH00004Zm00001d01776	1451	B73	DHH00004	variable	DHH	0.501015873015873	NA	nested_TE	Helitron	1450	class_II	1606	TE_intergenic
10930	DHH00004Zm00001d01780	1451	B73	DHH00004	shared	DHH	0.697107040297895	NA	nested_TE	Helitron	1450	class_II	1606	TE_intergenic
10931	DHH00004Zm00001d01781	1451	B73	DHH00004	shared	DHH	0.887033398821218	NA	nested_TE	Helitron	1450	class_II	1606	TE_intergenic
10932	DHH00004Zm00001d01783	566	B73	DHH00004	variable	DHH	0.420674734554136	NA	nested_TE	Helitron	565	class_II	1606	TE_intergenic
10933	DHH00004Zm00001d01785	1441	B73	DHH00004	shared	DHH	0.980314960629921	NA	nested_TE	Helitron	1440	class_II	1606	TE_intergenic
10934	DHH00004Zm00001d01787	1451	B73	DHH00004	variable	DHH	0.52088870122451	NA	nested_TE	Helitron	1450	class_II	1606	TE_intergenic
10935	DHH00004Zm00001d01788	1446	B73	DHH00004	shared	DHH	0.97570625417385	NA	nested_TE	Helitron	1445	class_II	1606	TE_intergenic
10936	DHH00004Zm00001d01790	1451	B73	DHH00004	variable	DHH	0.148706896551724	NA	nested_TE	Helitron	1450	class_II	1606	TE_intergenic
10937	DHH00004Zm00001d01791	1450	B73	DHH00004	variable	DHH	0.788321167883212	NA	nested_TE	Helitron	1449	class_II	1606	TE_intergenic
10938	DHH00004Zm00001d01794	1449	B73	DHH00004	shared	DHH	0.482296958494631	NA	nested_TE	Helitron	1448	class_II	1606	TE_intergenic
10939	DHH00004Zm00001d01796	1448	B73	DHH00004	variable	DHH	0.207964601769911	NA	nested_TE	Helitron	1447	class_II	1606	TE_intergenic
10940	DHH00004Zm00001d01802	1455	B73	DHH00004	variable	DHH	0.421300335630783	NA	nested_TE	Helitron	1863	class_II	1606	TE_intergenic
10941	DHH00004Zm00001d01804	1451	B73	DHH00004	variable	DHH	0.354709418837675	NA	nested_TE	Helitron	1450	class_II	1606	TE_intergenic
10942	DHH00004Zm00001d01805	1451	B73	DHH00004	variable	DHH	0.801620174697097	NA	nested_TE	Helitron	1450	class_II	1606	TE_intergenic
10943	DHH00004Zm00001d01808	3551	B73	DHH00004	variable	DHH	0.540933641975308	NA	nested_TE	Helitron	3550	class_II	1606	TE_intergenic
10944	DHH00004Zm00001d01809	1451	B73	DHH00004	variable	DHH	0.873180873180873	NA	nested_TE	Helitron	1450	class_II	1606	TE_intergenic
10945	DHH00004Zm00001d01814	1450	B73	DHH00004	variable	DHH	0.25049115913556	NA	nested_TE	Helitron	1449	class_II	1606	TE_intergenic
10946	DHH00004Zm00001d01824	1171	B73	DHH00004	shared	DHH	0.622616699539776	NA	nested_TE	Helitron	1170	class_II	1606	TE_intergenic
10947	DHH00004Zm00001d01829	1451	B73	DHH00004	shared	DHH	0.547070914963892	NA	nested_TE	Helitron	1450	class_II	1606	TE_intergenic
10948	DHH00004Zm00001d01832	1450	B73	DHH00004	variable	DHH	0.43503937007874	NA	nested_TE	Helitron	1449	class_II	1606	TE_intergenic
10949	DHH00004Zm00001d01833	1451	B73	DHH00004	shared	DHH	0.498129675810474	NA	nested_TE	Helitron	1450	class_II	1606	TE_intergenic
10950	DHH00004Zm00001d01835	1451	B73	DHH00004	variable	DHH	0.952366616245429	NA	nested_TE	Helitron	1450	class_II	1606	TE_intergenic
10951	DHH00004Zm00001d01836	1451	B73	DHH00004	shared	DHH	0.774684640528422	NA	nested_TE	Helitron	1450	class_II	1606	TE_intergenic
10952	DHH00004Zm00001d01843	1171	B73	DHH00004	shared	DHH	0.608159293896528	NA	nested_TE	Helitron	1170	class_II	1606	TE_intergenic
10953	DHH00004Zm00001d01847	1450	B73	DHH00004	variable	DHH	0.339882121807466	NA	nested_TE	Helitron	1449	class_II	1606	TE_intergenic
10954	DHH00004Zm00001d01851	1451	B73	DHH00004	variable	DHH	0.571709233791749	NA	nested_TE	Helitron	1450	class_II	1606	TE_intergenic
10955	DHH00004Zm00001d01853	1451	B73	DHH00004	variable	DHH	0.676528599605523	NA	nested_TE	Helitron	1450	class_II	1606	TE_intergenic
10956	DHH00004Zm00001d01859	770	B73	DHH00004	shared	DHH	0.352475247524752	NA	nested_TE	Helitron	769	class_II	1606	TE_intergenic
10957	DHH00004Zm00001d01863	1451	B73	DHH00004	variable	DHH	0.30977130977131	NA	nested_TE	Helitron	1450	class_II	1606	TE_intergenic
10958	DHH00004Zm00001d01865	1451	B73	DHH00004	variable	DHH	0.859736278597994	NA	nested_TE	Helitron	1450	class_II	1606	TE_intergenic
10959	DHH00004Zm00001d01866	1699	B73	DHH00004	variable	DHH	0.187376725838264	NA	nested_TE	Helitron	1800	class_II	1606	TE_intergenic
10960	DHH00004Zm00001d01868	5382	B73	DHH00004	variable	DHH	0.90561797752809	NA	non_nested_TE	Helitron	5631	class_II	1606	TE_10.5kb_upstream
10961	DHH00004Zm00001d01875	1450	B73	DHH00004	shared	DHH	0.810488414349897	NA	nested_TE	Helitron	1449	class_II	1606	TE_intergenic
10962	DHH00004Zm00001d01877	5597	B73	DHH00004	shared	DHH	0.958	NA	nested_TE	Helitron	5903	class_II	1606	TE_intergenic
10963	DHH00004Zm00001d01879	1451	B73	DHH00004	variable	DHH	0.124015748031496	NA	nested_TE	Helitron	1450	class_II	1606	TE_intergenic
10964	DHH00004Zm00001d01880	1451	B73	DHH00004	shared	DHH	0.613189414987813	NA	nested_TE	Helitron	1450	class_II	1606	TE_intergenic
10965	DHH00004Zm00001d01882	1451	B73	DHH00004	variable	DHH	0.830594779266419	NA	nested_TE	Helitron	1450	class_II	1606	TE_intergenic
10966	DHH00004Zm00001d01885	1451	B73	DHH00004	variable	DHH	0.630289532293987	NA	nested_TE	Helitron	1450	class_II	1606	TE_intergenic
10967	DHH00004Zm00001d01886	1444	B73	DHH00004	shared	DHH	1	NA	nested_TE	Helitron	1443	class_II	1606	TE_intergenic
10968	DHH00004Zm00001d01889	1448	B73	DHH00004	variable	DHH	0.226557445599862	NA	nested_TE	Helitron	1447	class_II	1606	TE_intergenic
10969	DHH00004Zm00001d01895	1451	B73	DHH00004	shared	DHH	0.97106374501992	NA	nested_TE	Helitron	1450	class_II	1606	TE_10.5kb_upstream
10970	DHH00004Zm00001d01897	1451	B73	DHH00004	variable	DHH	0.287449392712551	NA	nested_TE	Helitron	1450	class_II	1606	TE_intergenic
10971	DHH00004Zm00001d01900	3399	B73	DHH00004	variable	DHH	0.687250996015936	NA	nested_TE	Helitron	3398	class_II	1606	TE_intergenic
10972	DHH00004Zm00001d01901	1171	B73	DHH00004	variable	DHH	0.790794979079498	NA	nested_TE	Helitron	1170	class_II	1606	TE_intergenic
10973	DHH00004Zm00001d01906	1451	B73	DHH00004	shared	DHH	0.545275590551181	NA	nested_TE	Helitron	1450	class_II	1606	TE_intergenic
10974	DHH00004Zm00001d01918	1451	B73	DHH00004	variable	DHH	0.77655668507603	NA	nested_TE	Helitron	1450	class_II	1606	TE_5.10kb_downstream
10975	DHH00004Zm00001d01919	1170	B73	DHH00004	variable	DHH	0.683693516699411	NA	nested_TE	Helitron	1169	class_II	1606	TE_intergenic
10976	DHH00004Zm00001d01924	1452	B73	DHH00004	variable	DHH	0.484	NA	nested_TE	Helitron	1451	class_II	1606	TE_intergenic
10977	DHH00004Zm00001d01929	566	B73	DHH00004	shared	DHH	0.794311787126191	NA	non_nested_TE	Helitron	565	class_II	1606	TE_10.5kb_upstream
10978	DHH00004Zm00001d01933	1451	B73	DHH00004	variable	DHH	0.503542510121457	NA	nested_TE	Helitron	1450	class_II	1606	TE_intergenic
10979	DHH00004Zm00001d01937	1451	B73	DHH00004	variable	DHH	0.645544554455446	NA	nested_TE	Helitron	1450	class_II	1606	TE_intergenic
10980	DHH00004Zm00001d01947	1448	B73	DHH00004	shared	DHH	0.99501246882793	NA	non_nested_TE	Helitron	1447	class_II	1606	TE_intergenic
10981	DHH00004Zm00001d01961	1448	B73	DHH00004	variable	DHH	0.550074681331365	NA	nested_TE	Helitron	1447	class_II	1606	TE_intergenic
10982	DHH00004Zm00001d01966	3558	B73	DHH00004	shared	DHH	0.39484126984127	NA	nested_TE	Helitron	3557	class_II	1606	TE_10.5kb_upstream
10983	DHH00004Zm00001d01967	1451	B73	DHH00004	variable	DHH	0.407114624505929	NA	nested_TE	Helitron	1450	class_II	1606	TE_intergenic
10984	DHH00004Zm00001d01971	1451	B73	DHH00004	variable	DHH	0.233663366336634	NA	nested_TE	Helitron	1450	class_II	1606	TE_intergenic
10985	DHH00004Zm00001d01972	1451	B73	DHH00004	variable	DHH	0.185404339250493	NA	nested_TE	Helitron	1450	class_II	1606	TE_intergenic
10986	DHH00004Zm00001d01973	1450	B73	DHH00004	variable	DHH	0.670175633569186	NA	nested_TE	Helitron	1449	class_II	1606	TE_intergenic
10987	DHH00004Zm00001d01975	1451	B73	DHH00004	variable	DHH	0.542771452438779	NA	nested_TE	Helitron	1450	class_II	1606	TE_intergenic
10988	DHH00004Zm00001d01976	3540	B73	DHH00004	variable	DHH	0.612704918032787	NA	nested_TE	Helitron	3539	class_II	1606	TE_intergenic
10989	DHH00004Zm00001d01978	1451	B73	DHH00004	variable	DHH	0.216535433070866	NA	nested_TE	Helitron	1450	class_II	1606	TE_intergenic
10990	DHH00004Zm00001d01988	1451	B73	DHH00004	variable	DHH	0.521640091116173	NA	nested_TE	Helitron	1450	class_II	1606	TE_5.10kb_downstream
10991	DHH00004Zm00001d01989	1451	B73	DHH00004	variable	DHH	0.152400835073069	NA	nested_TE	Helitron	1450	class_II	1606	TE_intergenic
10992	DHH00004Zm00001d01991	1447	B73	DHH00004	variable	DHH	0.590909090909091	NA	nested_TE	Helitron	1446	class_II	1606	TE_intergenic
10993	DHH00004Zm00001d01993	3556	B73	DHH00004	variable	DHH	0.664397527998243	NA	nested_TE	Helitron	3555	class_II	1606	TE_intergenic
10994	DHH00004Zm00001d01994	1447	B73	DHH00004	variable	DHH	0.470993909616664	NA	nested_TE	Helitron	1446	class_II	1606	TE_intergenic
10995	DHH00004Zm00001d01998	1451	B73	DHH00004	variable	DHH	0.69237061913373	NA	nested_TE	Helitron	1450	class_II	1606	TE_intergenic
10996	DHH00004Zm00001d02000	1451	B73	DHH00004	variable	DHH	0.489515492783442	NA	nested_TE	Helitron	1450	class_II	1606	TE_intergenic
10997	DHH00004Zm00001d02001	1451	B73	DHH00004	shared	DHH	0.932372878006363	NA	nested_TE	Helitron	1450	class_II	1606	TE_10.5kb_upstream
10998	DHH00004Zm00001d02021	1450	B73	DHH00004	variable	DHH	0.54331500637096	NA	non_nested_TE	Helitron	1449	class_II	1606	TE_intergenic
10999	DHH00004Zm00001d02029	1451	B73	DHH00004	shared	DHH	0.742	NA	nested_TE	Helitron	1450	class_II	1606	TE_intergenic
11000	DHH00004Zm00001d02030	1451	B73	DHH00004	variable	DHH	0.204322200392927	NA	nested_TE	Helitron	1450	class_II	1606	TE_intergenic
11001	DHH00004Zm00001d02033	1442	B73	DHH00004	variable	DHH	0.420318725099602	NA	nested_TE	Helitron	1441	class_II	1606	TE_intergenic
11002	DHH00004Zm00001d02036	1451	B73	DHH00004	variable	DHH	0.333333333333333	NA	nested_TE	Helitron	1450	class_II	1606	TE_intergenic
11003	DHH00004Zm00001d02040	1451	B73	DHH00004	variable	DHH	0.819548707753479	NA	nested_TE	Helitron	1450	class_II	1606	TE_intergenic
11004	DHH00004Zm00001d02041	1450	B73	DHH00004	shared	DHH	0.749506903353057	NA	nested_TE	Helitron	1449	class_II	1606	TE_intergenic
11005	DHH00004Zm00001d02043	1449	B73	DHH00004	shared	DHH	0.999343832020997	NA	nested_TE	Helitron	1448	class_II	1606	TE_intergenic
11006	DHH00004Zm00001d02045	5057	B73	DHH00004	shared	DHH	0.929040490492048	NA	nested_TE	Helitron	5456	class_II	1606	TE_intergenic
11007	DHH00004Zm00001d02048	1450	B73	DHH00004	variable	DHH	0.771008403361345	NA	nested_TE	Helitron	1449	class_II	1606	TE_intergenic
11008	DHH00004Zm00001d02051	1451	B73	DHH00004	shared	DHH	0.96646942800789	NA	nested_TE	Helitron	1450	class_II	1606	TE_intergenic
11009	DHH00004Zm00001d02052	1451	B73	DHH00004	variable	DHH	0.66875	NA	nested_TE	Helitron	1450	class_II	1606	TE_intergenic
11010	DHH00004Zm00001d02053	1451	B73	DHH00004	shared	DHH	0.796102903718798	NA	nested_TE	Helitron	1450	class_II	1606	TE_intergenic
11011	DHH00004Zm00001d02056	1451	B73	DHH00004	variable	DHH	0.734070935342122	NA	nested_TE	Helitron	1450	class_II	1606	TE_intergenic
11012	DHH00004Zm00001d02058	1456	B73	DHH00004	variable	DHH	0.58592132505176	NA	nested_TE	Helitron	15146	class_II	1606	TE_intergenic
11013	DHH00004Zm00001d02060	15779	B73	DHH00004	variable	DHH	0.280092592592593	NA	non_nested_TE	Helitron	15934	class_II	1606	TE_intergenic
11014	DHH00004Zm00001d02061	1451	B73	DHH00004	variable	DHH	0.234714003944773	NA	nested_TE	Helitron	1450	class_II	1606	TE_intergenic
11015	DHH00004Zm00001d02063	1451	B73	DHH00004	variable	DHH	0.433070866141732	NA	nested_TE	Helitron	1450	class_II	1606	TE_intergenic
11016	DHH00004Zm00001d02065	1451	B73	DHH00004	shared	DHH	0.803026168758608	NA	nested_TE	Helitron	1450	class_II	1606	TE_intergenic
11017	DHH00004Zm00001d02066	1451	B73	DHH00004	shared	DHH	0.986181599893974	NA	nested_TE	Helitron	1450	class_II	1606	TE_intergenic
11018	DHH00004Zm00001d02068	1451	B73	DHH00004	variable	DHH	0.967890310371321	NA	nested_TE	Helitron	1450	class_II	1606	TE_intergenic
11019	DHH00004Zm00001d02069	5279	B73	DHH00004	shared	DHH	0.996031746031746	NA	nested_TE	Helitron	5278	class_II	1606	TE_intergenic
11020	DHH00004Zm00001d02070	1447	B73	DHH00004	variable	DHH	0.294466403162055	NA	nested_TE	Helitron	1446	class_II	1606	TE_intergenic
11021	DHH00004Zm00001d02076	1451	B73	DHH00004	shared	DHH	0.966185971252761	NA	nested_TE	Helitron	1450	class_II	1606	TE_5.10kb_downstream
11022	DHH00004Zm00001d02078	1450	B73	DHH00004	shared	DHH	0.766798418972332	NA	nested_TE	Helitron	1449	class_II	1606	TE_intergenic
11023	DHH00004Zm00001d02085	1451	B73	DHH00004	variable	DHH	0.994082840236686	NA	nested_TE	Helitron	1450	class_II	1606	TE_intergenic
11024	DHH00004Zm00001d02088	1451	B73	DHH00004	shared	DHH	0.995415848068108	NA	nested_TE	Helitron	1450	class_II	1606	TE_intergenic
11025	DHH00004Zm00001d02089	1451	B73	DHH00004	shared	DHH	0.964566929133858	NA	nested_TE	Helitron	1450	class_II	1606	TE_intergenic
11026	DHH00004Zm00001d02093	1448	B73	DHH00004	variable	DHH	0.302	NA	nested_TE	Helitron	1447	class_II	1606	TE_intergenic
11027	DHH00004Zm00001d02095	1451	B73	DHH00004	variable	DHH	0.423	NA	nested_TE	Helitron	1450	class_II	1606	TE_intergenic
11028	DHH00004Zm00001d02097	1451	B73	DHH00004	variable	DHH	0.879275653923541	NA	nested_TE	Helitron	1450	class_II	1606	TE_intergenic
11029	DHH00004Zm00001d02100	629	B73	DHH00004	variable	DHH	0.570841889117043	NA	nested_TE	Helitron	628	class_II	1606	TE_intergenic
11030	DHH00004Zm00001d02102	1449	B73	DHH00004	shared	DHH	0.857988165680473	NA	nested_TE	Helitron	1448	class_II	1606	TE_intergenic
11031	DHH00004Zm00001d02104	1171	B73	DHH00004	variable	DHH	0.438492063492063	NA	nested_TE	Helitron	1170	class_II	1606	TE_intergenic
11032	DHH00004Zm00001d02107	1450	B73	DHH00004	variable	DHH	0.589390962671906	NA	nested_TE	Helitron	1449	class_II	1606	TE_intergenic
11033	DHH00004Zm00001d02108	1168	B73	DHH00004	variable	DHH	0.572277227722772	NA	nested_TE	Helitron	1167	class_II	1606	TE_intergenic
11034	DHH00004Zm00001d02112	1449	B73	DHH00004	variable	DHH	0.732776617954071	NA	nested_TE	Helitron	1448	class_II	1606	TE_intergenic
11035	DHH00004Zm00001d02115	1451	B73	DHH00004	shared	DHH	0.594059405940594	NA	nested_TE	Helitron	1450	class_II	1606	TE_intergenic
11036	DHH00004Zm00001d02119	1451	B73	DHH00004	variable	DHH	0.328712871287129	NA	nested_TE	Helitron	1450	class_II	1606	TE_intergenic
11037	DHH00004Zm00001d02120	1452	B73	DHH00004	variable	DHH	0.318271119842829	NA	nested_TE	Helitron	1451	class_II	1606	TE_intergenic
11038	DHH00004Zm00001d02121	1451	B73	DHH00004	shared	DHH	0.653319796587138	NA	nested_TE	Helitron	1450	class_II	1606	TE_intergenic
11039	DHH00004Zm00001d02124	1171	B73	DHH00004	variable	DHH	0.78248031496063	NA	nested_TE	Helitron	1170	class_II	1606	TE_intergenic
11040	DHH00004Zm00001d02125	1447	B73	DHH00004	variable	DHH	0.204322200392927	NA	nested_TE	Helitron	1446	class_II	1606	TE_1.5kb_downstream
11041	DHH00004Zm00001d02130	1448	B73	DHH00004	variable	DHH	0.392118607215518	NA	nested_TE	Helitron	1447	class_II	1606	TE_intergenic
11042	DHH00004Zm00001d02135	1451	B73	DHH00004	variable	DHH	0.220039292730845	NA	nested_TE	Helitron	1450	class_II	1606	TE_intergenic
11043	DHH00004Zm00001d02138	1451	B73	DHH00004	variable	DHH	0.685304472332825	NA	nested_TE	Helitron	1450	class_II	1606	TE_intergenic
11044	DHH00004Zm00001d02139	1450	B73	DHH00004	variable	DHH	0.929513668150032	NA	nested_TE	Helitron	1449	class_II	1606	TE_intergenic
11045	DHH00004Zm00001d02146	1451	B73	DHH00004	variable	DHH	0.720341854826672	NA	nested_TE	Helitron	1450	class_II	1606	TE_intergenic
11046	DHH00004Zm00001d02151	1451	B73	DHH00004	variable	DHH	0.223968565815324	NA	nested_TE	Helitron	1450	class_II	1606	TE_1.5kb_downstream
11047	DHH00004Zm00001d02152	1451	B73	DHH00004	variable	DHH	0.258893280632411	NA	nested_TE	Helitron	1450	class_II	1606	TE_5.10kb_downstream
11048	DHH00004Zm00001d02153	1172	B73	DHH00004	variable	DHH	0.481335952848723	NA	nested_TE	Helitron	1171	class_II	1606	TE_intergenic
11049	DHH00004Zm00001d02154	1438	B73	DHH00004	variable	DHH	0.396232628597774	NA	nested_TE	Helitron	1437	class_II	1606	TE_intergenic
11050	DHH00004Zm00001d02157	1451	B73	DHH00004	variable	DHH	0.159680638722555	NA	nested_TE	Helitron	1450	class_II	1606	TE_intergenic
11051	DHH00004Zm00001d02161	2527	B73	DHH00004	variable	DHH	0.391705069124424	NA	nested_TE	Helitron	2526	class_II	1606	TE_1kb_upstream
11052	DHH00004Zm00001d02164	1452	B73	DHH00004	variable	DHH	0.463654223968566	NA	nested_TE	Helitron	1451	class_II	1606	TE_10.5kb_upstream
11053	DHH00004Zm00001d02166	1451	B73	DHH00004	variable	DHH	0.281746031746032	NA	nested_TE	Helitron	1450	class_II	1606	TE_intergenic
11054	DHH00004Zm00001d02172	1451	B73	DHH00004	shared	DHH	0.581972189672682	NA	nested_TE	Helitron	1450	class_II	1606	TE_intergenic
11055	DHH00004Zm00001d02173	1451	B73	DHH00004	shared	DHH	0.702262306460941	NA	nested_TE	Helitron	1450	class_II	1606	TE_intergenic
11056	DHH00004Zm00001d02177	1451	B73	DHH00004	variable	DHH	0.32985249776575	NA	nested_TE	Helitron	1450	class_II	1606	TE_intergenic
11057	DHH00004Zm00001d02180	1451	B73	DHH00004	variable	DHH	0.270103092783505	NA	nested_TE	Helitron	1450	class_II	1606	TE_intergenic
11058	DHH00004Zm00001d02181	1451	B73	DHH00004	variable	DHH	0.181102362204724	NA	nested_TE	Helitron	1450	class_II	1606	TE_intergenic
11059	DHH00004Zm00001d02183	1450	B73	DHH00004	variable	DHH	0.0946745562130177	NA	nested_TE	Helitron	1449	class_II	1606	TE_intergenic
11060	DHH00004Zm00001d02184	1451	B73	DHH00004	variable	DHH	0.240631163708087	NA	nested_TE	Helitron	1450	class_II	1606	TE_intergenic
11061	DHH00004Zm00001d02186	1451	B73	DHH00004	shared	DHH	0.962301587301587	NA	nested_TE	Helitron	1450	class_II	1606	TE_intergenic
11062	DHH00004Zm00001d02190	1171	B73	DHH00004	variable	DHH	0.471287128712871	NA	nested_TE	Helitron	1170	class_II	1606	TE_1.5kb_downstream
11063	DHH00004Zm00001d02191	1242	B73	DHH00004	variable	DHH	0.295275590551181	NA	nested_TE	Helitron	1449	class_II	1606	TE_intergenic
11064	DHH00004Zm00001d02192	1441	B73	DHH00004	shared	DHH	0.553899878965852	NA	nested_TE	Helitron	1440	class_II	1606	TE_intergenic
11065	DHH00004Zm00001d02193	1451	B73	DHH00004	variable	DHH	0.588650958019096	NA	nested_TE	Helitron	1450	class_II	1606	TE_intergenic
11066	DHH00004Zm00001d02197	1171	B73	DHH00004	shared	DHH	0.903693776675498	NA	nested_TE	Helitron	1170	class_II	1606	TE_intergenic
11067	DHH00004Zm00001d02202	1451	B73	DHH00004	variable	DHH	0.28052908113392	NA	non_nested_TE	Helitron	1450	class_II	1606	TE_intergenic
11068	DHH00004Zm00001d02205	1451	B73	DHH00004	variable	DHH	0.41324200913242	NA	nested_TE	Helitron	1450	class_II	1606	TE_intergenic
11069	DHH00004Zm00001d02206	1444	B73	DHH00004	shared	DHH	0.322834645669291	NA	nested_TE	Helitron	1443	class_II	1606	TE_5.10kb_downstream
11070	DHH00004Zm00001d02208	1453	B73	DHH00004	shared	DHH	0.324110671936759	NA	nested_TE	Helitron	1452	class_II	1606	TE_intergenic
11071	DHH00004Zm00001d02209	1450	B73	DHH00004	variable	DHH	0.51980198019802	NA	nested_TE	Helitron	1449	class_II	1606	TE_5.10kb_downstream
11072	DHH00004Zm00001d02212	1451	B73	DHH00004	variable	DHH	0.978678038379531	NA	nested_TE	Helitron	1450	class_II	1606	TE_intergenic
11073	DHH00004Zm00001d02215	1451	B73	DHH00004	variable	DHH	0.62475442043222	NA	nested_TE	Helitron	1450	class_II	1606	TE_intergenic
11074	DHH00004Zm00001d02216	1452	B73	DHH00004	variable	DHH	0.227272727272727	NA	nested_TE	Helitron	1451	class_II	1606	TE_intergenic
11075	DHH00004Zm00001d02217	1451	B73	DHH00004	variable	DHH	0.486220472440945	NA	nested_TE	Helitron	1450	class_II	1606	TE_intergenic
11076	DHH00004Zm00001d02221	1145	B73	DHH00004	variable	DHH	0.375984251968504	NA	nested_TE	Helitron	1144	class_II	1606	TE_intergenic
11077	DHH00004Zm00001d02225	1451	B73	DHH00004	variable	DHH	0.81065015094457	NA	nested_TE	Helitron	1450	class_II	1606	TE_intergenic
11078	DHH00004Zm00001d02226	1451	B73	DHH00004	shared	DHH	0.710629921259842	NA	nested_TE	Helitron	1450	class_II	1606	TE_intergenic
11079	DHH00004Zm00001d02227	1450	B73	DHH00004	variable	DHH	0.717721209193737	NA	nested_TE	Helitron	1449	class_II	1606	TE_intergenic
11080	DHH00004Zm00001d02228	1452	B73	DHH00004	variable	DHH	0.684419921028827	NA	nested_TE	Helitron	1451	class_II	1606	TE_intergenic
11081	DHH00004Zm00001d02240	1451	B73	DHH00004	variable	DHH	0.268686868686869	NA	nested_TE	Helitron	1450	class_II	1606	TE_intergenic
11082	DHH00004Zm00001d02241	1450	B73	DHH00004	shared	DHH	0.231225296442688	NA	nested_TE	Helitron	1449	class_II	1606	TE_intergenic
11083	DHH00004Zm00001d02242	1451	B73	DHH00004	shared	DHH	0.97032489633281	NA	nested_TE	Helitron	1450	class_II	1606	TE_intergenic
11084	DHH00004Zm00001d02243	1448	B73	DHH00004	variable	DHH	0.514606741573034	NA	nested_TE	Helitron	1447	class_II	1606	TE_intergenic
11085	DHH00004Zm00001d02244	1454	B73	DHH00004	variable	DHH	0.267068273092369	NA	nested_TE	Helitron	1453	class_II	1606	TE_intergenic
11086	DHH00004Zm00001d02245	1451	B73	DHH00004	variable	DHH	0.506537356321839	NA	nested_TE	Helitron	1450	class_II	1606	TE_intergenic
11087	DHH00004Zm00001d02246	1171	B73	DHH00004	variable	DHH	0.459956960525485	NA	nested_TE	Helitron	1170	class_II	1606	TE_intergenic
11088	DHH00004Zm00001d02249	1451	B73	DHH00004	variable	DHH	0.706387293211656	NA	nested_TE	Helitron	1450	class_II	1606	TE_intergenic
11089	DHH00004Zm00001d02250	1448	B73	DHH00004	variable	DHH	0.804051979119635	NA	nested_TE	Helitron	1447	class_II	1606	TE_intergenic
11090	DHH00004Zm00001d02251	1171	B73	DHH00004	shared	DHH	0.722804479990099	NA	nested_TE	Helitron	1170	class_II	1606	TE_intergenic
11091	DHH00004Zm00001d02254	1451	B73	DHH00004	variable	DHH	0.414201183431953	NA	nested_TE	Helitron	1450	class_II	1606	TE_intergenic
11092	DHH00004Zm00001d02255	1410	B73	DHH00004	shared	DHH	0.971080548003625	NA	non_nested_TE	Helitron	1409	class_II	1606	TE_intergenic
11093	DHH00004Zm00001d02257	1451	B73	DHH00004	variable	DHH	0.709931856504185	NA	nested_TE	Helitron	1450	class_II	1606	TE_5.10kb_downstream
11094	DHH00004Zm00001d02260	5562	B73	DHH00004	variable	DHH	0.597567567567568	NA	nested_TE	Helitron	14402	class_II	1606	TE_1kb_upstream
11095	DHH00004Zm00001d02266	1450	B73	DHH00004	shared	DHH	0.842181277779558	NA	nested_TE	Helitron	1449	class_II	1606	TE_intergenic
11096	DHH00004Zm00001d02268	1450	B73	DHH00004	shared	DHH	0.997377906347168	NA	nested_TE	Helitron	1449	class_II	1606	TE_intergenic
11097	DHH00004Zm00001d02271	3537	B73	DHH00004	shared	DHH	0.589717594700712	NA	nested_TE	Helitron	3536	class_II	1606	TE_intergenic
11098	DHH00004Zm00001d02272	1451	B73	DHH00004	shared	DHH	0.804890329824721	NA	nested_TE	Helitron	1450	class_II	1606	TE_intergenic
11099	DHH00004Zm00001d02277	1451	B73	DHH00004	variable	DHH	0.12573673870334	NA	nested_TE	Helitron	1450	class_II	1606	TE_intergenic
11100	DHH00004Zm00001d02284	1451	B73	DHH00004	variable	DHH	0.166666666666667	NA	nested_TE	Helitron	1450	class_II	1606	TE_intergenic
11101	DHH00004Zm00001d02286	1451	B73	DHH00004	variable	DHH	0.966893982391035	NA	nested_TE	Helitron	1450	class_II	1606	TE_intergenic
11102	DHH00004Zm00001d02287	1449	B73	DHH00004	variable	DHH	0.559055118110236	NA	nested_TE	Helitron	1448	class_II	1606	TE_intergenic
11103	DHH00004Zm00001d02291	1448	B73	DHH00004	variable	DHH	0.981248597059165	NA	nested_TE	Helitron	1447	class_II	1606	TE_intergenic
11104	DHH00004Zm00001d02293	1451	B73	DHH00004	variable	DHH	0.550419137485753	NA	nested_TE	Helitron	1450	class_II	1606	TE_intergenic
11105	DHH00004Zm00001d02294	1982	B73	DHH00004	variable	DHH	0.513425742574257	NA	nested_TE	Helitron	15165	class_II	1606	TE_5.10kb_downstream
11106	DHH00004Zm00001d02297	1451	B73	DHH00004	variable	DHH	0.7879176201373	NA	nested_TE	Helitron	1450	class_II	1606	TE_intergenic
11107	DHH00004Zm00001d02302	1450	B73	DHH00004	variable	DHH	0.620825147347741	NA	nested_TE	Helitron	1449	class_II	1606	TE_intergenic
11108	DHH00004Zm00001d02304	2502	B73	DHH00004	shared	DHH	0.59579107505071	NA	nested_TE	Helitron	17712	class_II	1606	TE_5.1kb_upstream
11109	DHH00004Zm00001d02314	1452	B73	DHH00004	variable	DHH	0.182730923694779	NA	nested_TE	Helitron	1451	class_II	1606	TE_intergenic
11110	DHH00004Zm00001d02316	5078	B73	DHH00004	variable	DHH	0.137524557956778	NA	nested_TE	Helitron	10961	class_II	1606	TE_intergenic
11111	DHH00004Zm00001d02317	1448	B73	DHH00004	variable	DHH	0.565130260521042	NA	nested_TE	Helitron	1447	class_II	1606	TE_intergenic
11112	DHH00004Zm00001d02318	1449	B73	DHH00004	variable	DHH	0.505285412262156	NA	nested_TE	Helitron	1448	class_II	1606	TE_intergenic
11113	DHH00004Zm00001d02321	1456	B73	DHH00004	variable	DHH	0.18436873747495	NA	nested_TE	Helitron	13648	class_II	1606	TE_intergenic
11114	DHH00004Zm00001d02326	1451	B73	DHH00004	variable	DHH	0.403162055335968	NA	nested_TE	Helitron	1450	class_II	1606	TE_intergenic
11115	DHH00004Zm00001d02328	1451	B73	DHH00004	variable	DHH	0.259036144578313	NA	nested_TE	Helitron	1450	class_II	1606	TE_intergenic
11116	DHH00004Zm00001d02330	1451	B73	DHH00004	variable	DHH	0.792325056433409	NA	non_nested_TE	Helitron	1450	class_II	1606	TE_intergenic
11117	DHH00004Zm00001d02337	1451	B73	DHH00004	variable	DHH	0.153846153846154	NA	nested_TE	Helitron	1450	class_II	1606	TE_intergenic
11118	DHH00004Zm00001d02342	1449	B73	DHH00004	variable	DHH	0.0943025540275049	NA	nested_TE	Helitron	1448	class_II	1606	TE_intergenic
11119	DHH00004Zm00001d02344	1451	B73	DHH00004	variable	DHH	0.70954356846473	NA	non_nested_TE	Helitron	1450	class_II	1606	TE_intergenic
11120	DHH00004Zm00001d02351	566	B73	DHH00004	variable	DHH	0.361818394854225	NA	nested_TE	Helitron	565	class_II	1606	TE_intergenic
11121	DHH00004Zm00001d02352	1451	B73	DHH00004	shared	DHH	0.763636363636364	NA	nested_TE	Helitron	1450	class_II	1606	TE_intergenic
11122	DHH00004Zm00001d02354	1171	B73	DHH00004	variable	DHH	0.729525926668821	NA	nested_TE	Helitron	1170	class_II	1606	TE_intergenic
11123	DHH00004Zm00001d02357	1447	B73	DHH00004	variable	DHH	0.112224448897796	NA	nested_TE	Helitron	1446	class_II	1606	TE_intergenic
11124	DHH00004Zm00001d02360	1629	B73	DHH00004	variable	DHH	0.853754940711462	NA	nested_TE	Helitron	10487	class_II	1606	TE_intergenic
11125	DHH00004Zm00001d02364	1451	B73	DHH00004	variable	DHH	0.55531453362256	NA	nested_TE	Helitron	1450	class_II	1606	TE_intergenic
11126	DHH00004Zm00001d02365	1451	B73	DHH00004	shared	DHH	0.995983935742972	NA	non_nested_TE	Helitron	1450	class_II	1606	TE_intergenic
11127	DHH00004Zm00001d02373	1448	B73	DHH00004	shared	DHH	1	NA	non_nested_TE	Helitron	1447	class_II	1606	TE_intergenic
11128	DHH00004Zm00001d02374	1448	B73	DHH00004	shared	DHH	0.393686437803625	NA	nested_TE	Helitron	1447	class_II	1606	TE_5.10kb_downstream
11129	DHH00004Zm00001d02375	1450	B73	DHH00004	variable	DHH	0.473002159827214	NA	nested_TE	Helitron	1449	class_II	1606	TE_intergenic
11130	DHH00004Zm00001d02384	1451	B73	DHH00004	shared	DHH	0.989390298578582	NA	nested_TE	Helitron	1450	class_II	1606	TE_intergenic
11131	DHH00004Zm00001d02385	1459	B73	DHH00004	variable	DHH	0.232283464566929	NA	nested_TE	Helitron	9251	class_II	1606	TE_intergenic
11132	DHH00004Zm00001d02386	1171	B73	DHH00004	shared	DHH	0.715558698727015	NA	nested_TE	Helitron	1170	class_II	1606	TE_intergenic
11133	DHH00004Zm00001d02387	1448	B73	DHH00004	variable	DHH	0.860091743119266	NA	nested_TE	Helitron	1447	class_II	1606	TE_intergenic
11134	DHH00004Zm00001d02392	1451	B73	DHH00004	shared	DHH	0.908283829921949	NA	nested_TE	Helitron	1450	class_II	1606	TE_intergenic
11135	DHH00004Zm00001d02393	1451	B73	DHH00004	shared	DHH	0.89130536413559	NA	nested_TE	Helitron	1450	class_II	1606	TE_intergenic
11136	DHH00004Zm00001d02399	1171	B73	DHH00004	variable	DHH	0.767630746412314	NA	nested_TE	Helitron	1170	class_II	1606	TE_intergenic
11137	DHH00004Zm00001d02400	1452	B73	DHH00004	variable	DHH	0.795677799607073	NA	nested_TE	Helitron	1451	class_II	1606	TE_intergenic
11138	DHH00004Zm00001d02401	1450	B73	DHH00004	variable	DHH	0.795677799607073	NA	nested_TE	Helitron	1449	class_II	1606	TE_intergenic
11139	DHH00004Zm00001d02403	1449	B73	DHH00004	shared	DHH	0.858453351484306	NA	non_nested_TE	Helitron	1448	class_II	1606	TE_5.10kb_downstream
11140	DHH00004Zm00001d02404	1450	B73	DHH00004	variable	DHH	0.330058939096267	NA	nested_TE	Helitron	1449	class_II	1606	TE_1.5kb_downstream
11141	DHH00004Zm00001d02405	1450	B73	DHH00004	variable	DHH	0.674556213017751	NA	nested_TE	Helitron	1449	class_II	1606	TE_intergenic
11142	DHH00004Zm00001d02406	1452	B73	DHH00004	variable	DHH	0.81847241056914	NA	nested_TE	Helitron	1451	class_II	1606	TE_intergenic
11143	DHH00004Zm00001d02409	1449	B73	DHH00004	variable	DHH	0.468253968253968	NA	nested_TE	Helitron	1448	class_II	1606	TE_intergenic
11144	DHH00004Zm00001d02413	1451	B73	DHH00004	variable	DHH	0.821576763485477	NA	nested_TE	Helitron	1450	class_II	1606	TE_intergenic
11145	DHH00004Zm00001d02414	7024	B73	DHH00004	variable	DHH	0.370143149284254	NA	nested_TE	Helitron	7145	class_II	1606	TE_10.5kb_upstream
11146	DHH00004Zm00001d02418	1171	B73	DHH00004	variable	DHH	0.396039603960396	NA	nested_TE	Helitron	1170	class_II	1606	TE_intergenic
11147	DHH00004Zm00001d02421	1451	B73	DHH00004	variable	DHH	0.583251797667304	NA	nested_TE	Helitron	1450	class_II	1606	TE_intergenic
11148	DHH00004Zm00001d02423	1451	B73	DHH00004	variable	DHH	0.306451612903226	NA	nested_TE	Helitron	1450	class_II	1606	TE_intergenic
11149	DHH00004Zm00001d02430	1171	B73	DHH00004	variable	DHH	0.253438113948919	NA	nested_TE	Helitron	1170	class_II	1606	TE_intergenic
11150	DHH00004Zm00001d02435	1443	B73	DHH00004	shared	DHH	0.999015748031496	NA	nested_TE	Helitron	1442	class_II	1606	TE_intergenic
11151	DHH00004Zm00001d02438	1451	B73	DHH00004	variable	DHH	0.488188976377953	NA	nested_TE	Helitron	1450	class_II	1606	TE_intergenic
11152	DHH00004Zm00001d02445	1449	B73	DHH00004	variable	DHH	0.759359164262883	NA	nested_TE	Helitron	1448	class_II	1606	TE_intergenic
11153	DHH00004Zm00001d02446	1451	B73	DHH00004	variable	DHH	0.61010101010101	NA	nested_TE	Helitron	1450	class_II	1606	TE_10.5kb_upstream
11154	DHH00004Zm00001d02448	1451	B73	DHH00004	shared	DHH	0.385416666666667	NA	nested_TE	Helitron	1450	class_II	1606	TE_intergenic
11155	DHH00004Zm00001d02450	1451	B73	DHH00004	variable	DHH	0.817351598173516	NA	nested_TE	Helitron	1450	class_II	1606	TE_intergenic
11156	DHH00004Zm00001d02451	1451	B73	DHH00004	variable	DHH	0.305719921104536	NA	nested_TE	Helitron	1450	class_II	1606	TE_intergenic
11157	DHH00004Zm00001d02453	1450	B73	DHH00004	variable	DHH	0.250505050505051	NA	nested_TE	Helitron	1449	class_II	1606	TE_intergenic
11158	DHH00004Zm00001d02454	1451	B73	DHH00004	variable	DHH	0.64755838641189	NA	nested_TE	Helitron	1450	class_II	1606	TE_intergenic
11159	DHH00004Zm00001d02457	9085	B73	DHH00004	shared	DHH	0.823886639676113	NA	non_nested_TE	Helitron	9659	class_II	1606	TE_intergenic
11160	DHH00004Zm00001d02460	1171	B73	DHH00004	shared	DHH	0.732062066510227	NA	nested_TE	Helitron	1170	class_II	1606	TE_intergenic
11161	DHH00004Zm00001d02461	1451	B73	DHH00004	variable	DHH	0.355112037519542	NA	nested_TE	Helitron	1450	class_II	1606	TE_1.5kb_downstream
11162	DHH00004Zm00001d02465	4396	B73	DHH00004	shared	DHH	0.395486438836749	NA	non_nested_TE	Helitron	5033	class_II	1606	TE_1kb_upstream
11163	DHH00004Zm00001d02469	1452	B73	DHH00004	variable	DHH	0.966601178781925	NA	nested_TE	Helitron	1451	class_II	1606	TE_intergenic
11164	DHH00004Zm00001d02471	1451	B73	DHH00004	variable	DHH	0.33923239948641	NA	nested_TE	Helitron	1450	class_II	1606	TE_intergenic
11165	DHH00004Zm00001d02473	3496	B73	DHH00004	shared	DHH	0.812991401324483	NA	non_nested_TE	Helitron	3495	class_II	1606	TE_10.5kb_upstream
11166	DHH00004Zm00001d02477	3558	B73	DHH00004	variable	DHH	0.625836586726157	NA	nested_TE	Helitron	3557	class_II	1606	TE_intergenic
11167	DHH00004Zm00001d02478	1450	B73	DHH00004	variable	DHH	0.48440808742992	NA	nested_TE	Helitron	1449	class_II	1606	TE_intergenic
11168	DHH00004Zm00001d02481	1449	B73	DHH00004	variable	DHH	0.671259842519685	NA	nested_TE	Helitron	1448	class_II	1606	TE_intergenic
11169	DHH00004Zm00001d02482	1171	B73	DHH00004	shared	DHH	0.548618675629973	NA	nested_TE	Helitron	1170	class_II	1606	TE_intergenic
11170	DHH00004Zm00001d02483	770	B73	DHH00004	shared	DHH	0.507112979826588	NA	nested_TE	Helitron	769	class_II	1606	TE_intergenic
11171	DHH00004Zm00001d02486	1450	B73	DHH00004	variable	DHH	0.346808510638298	NA	nested_TE	Helitron	1449	class_II	1606	TE_intergenic
11172	DHH00004Zm00001d02490	1451	B73	DHH00004	variable	DHH	0.418103448275862	NA	nested_TE	Helitron	1450	class_II	1606	TE_intergenic
11173	DHH00004Zm00001d02492	1450	B73	DHH00004	variable	DHH	0.679133858267717	NA	nested_TE	Helitron	1449	class_II	1606	TE_10.5kb_upstream
11174	DHH00004Zm00001d02496	1450	B73	DHH00004	variable	DHH	0.297244094488189	NA	nested_TE	Helitron	1449	class_II	1606	TE_intergenic
11175	DHH00004Zm00001d02497	1451	B73	DHH00004	variable	DHH	0.560483870967742	NA	nested_TE	Helitron	1450	class_II	1606	TE_intergenic
11176	DHH00004Zm00001d02501	1592	B73	DHH00004	shared	DHH	0.451866404715128	NA	nested_TE	Helitron	1591	class_II	1606	TE_intergenic
11177	DHH00004Zm00001d02503	1448	B73	DHH00004	shared	DHH	0.674937965260546	NA	nested_TE	Helitron	1447	class_II	1606	TE_intergenic
11178	DHH00004Zm00001d02513	1449	B73	DHH00004	variable	DHH	0.206692913385827	NA	nested_TE	Helitron	1448	class_II	1606	TE_intergenic
11179	DHH00004Zm00001d02517	769	B73	DHH00004	shared	DHH	0.969180731092307	NA	nested_TE	Helitron	768	class_II	1606	TE_intergenic
11180	DHH00004Zm00001d02519	1170	B73	DHH00004	variable	DHH	0.554773045003111	NA	nested_TE	Helitron	1169	class_II	1606	TE_intergenic
11181	DHH00004Zm00001d02523	1451	B73	DHH00004	shared	DHH	0.481241432941651	NA	nested_TE	Helitron	1450	class_II	1606	TE_intergenic
11182	DHH00004Zm00001d02525	1450	B73	DHH00004	shared	DHH	0.994043674461169	NA	nested_TE	Helitron	1449	class_II	1606	TE_intergenic
11183	DHH00004Zm00001d02527	10615	B73	DHH00004	shared	DHH	0.44920993227991	NA	non_nested_TE	Helitron	10614	class_II	1606	TE_5.10kb_downstream
11184	DHH00004Zm00001d02529	1451	B73	DHH00004	variable	DHH	0.189723320158103	NA	nested_TE	Helitron	1450	class_II	1606	TE_intergenic
11185	DHH00004Zm00001d02533	1448	B73	DHH00004	variable	DHH	0.567210348706412	NA	nested_TE	Helitron	1447	class_II	1606	TE_intergenic
11186	DHH00004Zm00001d02539	1450	B73	DHH00004	shared	DHH	0.970375144023278	NA	non_nested_TE	Helitron	1449	class_II	1606	TE_intergenic
11187	DHH00004Zm00001d02542	1455	B73	DHH00004	shared	DHH	0.713911312913347	NA	nested_TE	Helitron	1454	class_II	1606	TE_intergenic
11188	DHH00004Zm00001d02543	7514	B73	DHH00004	shared	DHH	0.697264971396112	NA	non_nested_TE	Helitron	18858	class_II	1606	TE_10.5kb_upstream
11189	DHH00004Zm00001d02546	1171	B73	DHH00004	variable	DHH	0.460580912863071	NA	nested_TE	Helitron	1170	class_II	1606	TE_intergenic
11190	DHH00004Zm00001d02547	1451	B73	DHH00004	variable	DHH	0.868263473053892	NA	nested_TE	Helitron	1450	class_II	1606	TE_intergenic
11191	DHH00004Zm00001d02548	1452	B73	DHH00004	variable	DHH	0.696280991735537	NA	nested_TE	Helitron	1451	class_II	1606	TE_intergenic
11192	DHH00004Zm00001d02553	1451	B73	DHH00004	shared	DHH	0.813692640384021	NA	nested_TE	Helitron	1450	class_II	1606	TE_intergenic
11193	DHH00004Zm00001d02557	1450	B73	DHH00004	variable	DHH	0.202380952380952	NA	non_nested_TE	Helitron	1449	class_II	1606	TE_intergenic
11194	DHH00004Zm00001d02558	1451	B73	DHH00004	variable	DHH	0.245544554455446	NA	nested_TE	Helitron	1450	class_II	1606	TE_intergenic
11195	DHH00004Zm00001d02559	1561	B73	DHH00004	variable	DHH	0.445344129554656	NA	nested_TE	Helitron	10271	class_II	1606	TE_intergenic
11196	DHH00004Zm00001d02561	1451	B73	DHH00004	shared	DHH	0.98553041944666	NA	nested_TE	Helitron	1450	class_II	1606	TE_intergenic
11197	DHH00004Zm00001d02565	1451	B73	DHH00004	variable	DHH	0.902051700941764	NA	nested_TE	Helitron	1450	class_II	1606	TE_intergenic
11198	DHH00004Zm00001d02573	1451	B73	DHH00004	variable	DHH	0.309815950920245	NA	nested_TE	Helitron	1450	class_II	1606	TE_intergenic
11199	DHH00004Zm00001d02577	1451	B73	DHH00004	variable	DHH	0.731114431697677	NA	nested_TE	Helitron	1450	class_II	1606	TE_intergenic
11200	DHH00004Zm00001d02578	1171	B73	DHH00004	variable	DHH	0.181102362204724	NA	nested_TE	Helitron	1170	class_II	1606	TE_intergenic
11201	DHH00004Zm00001d02582	1451	B73	DHH00004	variable	DHH	0.789370078740158	NA	nested_TE	Helitron	1450	class_II	1606	TE_intergenic
11202	DHH00004Zm00001d02584	1451	B73	DHH00004	shared	DHH	0.307539682539683	NA	nested_TE	Helitron	1450	class_II	1606	TE_5.10kb_downstream
11203	DHH00004Zm00001d02585	1451	B73	DHH00004	variable	DHH	0.544186046511628	NA	nested_TE	Helitron	1450	class_II	1606	TE_intergenic
11204	DHH00004Zm00001d02589	1451	B73	DHH00004	variable	DHH	0.877944325481799	NA	nested_TE	Helitron	1450	class_II	1606	TE_intergenic
11205	DHH00004Zm00001d02596	1447	B73	DHH00004	variable	DHH	0.745526838966203	NA	nested_TE	Helitron	1446	class_II	1606	TE_intergenic
11206	DHH00004Zm00001d02599	851	B73	DHH00004	variable	DHH	0.421686746987951	NA	nested_TE	Helitron	1447	class_II	1606	TE_intergenic
11207	DHH00004Zm00001d02606	1452	B73	DHH00004	variable	DHH	0.930753564154786	NA	nested_TE	Helitron	1451	class_II	1606	TE_intergenic
11208	DHH00004Zm00001d02608	1450	B73	DHH00004	variable	DHH	0.35049504950495	NA	nested_TE	Helitron	1449	class_II	1606	TE_intergenic
11209	DHH00004Zm00001d02612	1448	B73	DHH00004	variable	DHH	0.650627615062761	NA	nested_TE	Helitron	1447	class_II	1606	TE_5.10kb_downstream
11210	DHH00004Zm00001d02613	1451	B73	DHH00004	variable	DHH	0.387033398821218	NA	nested_TE	Helitron	1450	class_II	1606	TE_intergenic
11211	DHH00004Zm00001d02615	3251	B73	DHH00004	variable	DHH	0.165354330708661	NA	nested_TE	Helitron	3250	class_II	1606	TE_5.10kb_downstream
11212	DHH00004Zm00001d02619	1451	B73	DHH00004	variable	DHH	0.271653543307087	NA	nested_TE	Helitron	1450	class_II	1606	TE_intergenic
11213	DHH00004Zm00001d02625	1448	B73	DHH00004	variable	DHH	0.184158415841584	NA	nested_TE	Helitron	1447	class_II	1606	TE_intergenic
11214	DHH00004Zm00001d02626	1448	B73	DHH00004	variable	DHH	0.434495230779079	NA	nested_TE	Helitron	1447	class_II	1606	TE_intergenic
11215	DHH00004Zm00001d02628	1451	B73	DHH00004	shared	DHH	0.966465407239115	NA	nested_TE	Helitron	1450	class_II	1606	TE_10.5kb_upstream
11216	DHH00004Zm00001d02636	1444	B73	DHH00004	variable	DHH	0.271119842829077	NA	nested_TE	Helitron	1443	class_II	1606	TE_intergenic
11217	DHH00004Zm00001d02637	1454	B73	DHH00004	shared	DHH	0.677660804988853	NA	nested_TE	Helitron	1453	class_II	1606	TE_intergenic
11218	DHH00004Zm00001d02646	1451	B73	DHH00004	variable	DHH	0.234215885947047	NA	nested_TE	Helitron	1450	class_II	1606	TE_intergenic
11219	DHH00004Zm00001d02648	1451	B73	DHH00004	variable	DHH	0.355668281849384	NA	nested_TE	Helitron	1450	class_II	1606	TE_intergenic
11220	DHH00004Zm00001d02651	1450	B73	DHH00004	variable	DHH	0.670600451711709	NA	nested_TE	Helitron	1449	class_II	1606	TE_intergenic
11221	DHH00004Zm00001d02656	1170	B73	DHH00004	variable	DHH	0.458210865832341	NA	nested_TE	Helitron	1169	class_II	1606	TE_intergenic
11222	DHH00004Zm00001d02660	1448	B73	DHH00004	variable	DHH	0.165605095541401	NA	nested_TE	Helitron	1447	class_II	1606	TE_intergenic
11223	DHH00004Zm00001d02662	1451	B73	DHH00004	shared	DHH	0.896116435756311	NA	nested_TE	Helitron	1450	class_II	1606	TE_intergenic
11224	DHH00004Zm00001d02663	1450	B73	DHH00004	shared	DHH	0.944664031620553	NA	nested_TE	Helitron	1449	class_II	1606	TE_intergenic
11225	DHH00004Zm00001d02665	1450	B73	DHH00004	variable	DHH	0.909860819241257	NA	nested_TE	Helitron	1449	class_II	1606	TE_intergenic
11226	DHH00004Zm00001d02673	1456	B73	DHH00004	shared	DHH	0.834970530451866	NA	nested_TE	Helitron	17028	class_II	1606	TE_10.5kb_upstream
11227	DHH00004Zm00001d02677	1451	B73	DHH00004	variable	DHH	0.204322200392927	NA	nested_TE	Helitron	1450	class_II	1606	TE_intergenic
11228	DHH00004Zm00001d02679	1451	B73	DHH00004	variable	DHH	0.887807881773399	NA	nested_TE	Helitron	1450	class_II	1606	TE_intergenic
11229	DHH00004Zm00001d02682	1448	B73	DHH00004	shared	DHH	0.841448304311145	NA	nested_TE	Helitron	1447	class_II	1606	TE_intergenic
11230	DHH00004Zm00001d02683	1451	B73	DHH00004	shared	DHH	0.980314960629921	NA	nested_TE	Helitron	1450	class_II	1606	TE_intergenic
11231	DHH00004Zm00001d02684	1867	B73	DHH00004	shared	DHH	0.703786191536748	NA	non_nested_TE	Helitron	1866	class_II	1606	TE_intergenic
11232	DHH00004Zm00001d02689	1451	B73	DHH00004	shared	DHH	0.960500192031037	NA	nested_TE	Helitron	1450	class_II	1606	TE_intergenic
11233	DHH00004Zm00001d02693	1450	B73	DHH00004	variable	DHH	0.526108885058006	NA	nested_TE	Helitron	1449	class_II	1606	TE_intergenic
11234	DHH00004Zm00001d02694	1451	B73	DHH00004	shared	DHH	0.992141453831041	NA	nested_TE	Helitron	1450	class_II	1606	TE_intergenic
11235	DHH00004Zm00001d02695	1451	B73	DHH00004	shared	DHH	1	NA	nested_TE	Helitron	1450	class_II	1606	TE_intergenic
11236	DHH00004Zm00001d02697	1450	B73	DHH00004	shared	DHH	0.923836235693365	NA	nested_TE	Helitron	1449	class_II	1606	TE_intergenic
11237	DHH00004Zm00001d02703	1451	B73	DHH00004	variable	DHH	0.502040816326531	NA	nested_TE	Helitron	1450	class_II	1606	TE_intergenic
11238	DHH00004Zm00001d02704	1452	B73	DHH00004	shared	DHH	0.84349593495935	NA	nested_TE	Helitron	1451	class_II	1606	TE_intergenic
11239	DHH00004Zm00001d02709	1449	B73	DHH00004	variable	DHH	0.427767399916262	NA	nested_TE	Helitron	1448	class_II	1606	TE_intergenic
11240	DHH00004Zm00001d02713	1451	B73	DHH00004	variable	DHH	0.508840864440079	NA	nested_TE	Helitron	1450	class_II	1606	TE_intergenic
11241	DHH00004Zm00001d02717	1451	B73	DHH00004	shared	DHH	0.559900212866561	NA	nested_TE	Helitron	1450	class_II	1606	TE_intergenic
11242	DHH00004Zm00001d02720	1451	B73	DHH00004	variable	DHH	0.465919840629545	NA	nested_TE	Helitron	1450	class_II	1606	TE_intergenic
11243	DHH00004Zm00001d02723	2912	B73	DHH00004	shared	DHH	0.83454257443186	NA	non_nested_TE	Helitron	14588	class_II	1606	TE_10.5kb_upstream
11244	DHH00004Zm00001d02725	1448	B73	DHH00004	variable	DHH	0.243888464476699	NA	nested_TE	Helitron	1447	class_II	1606	TE_intergenic
11245	DHH00004Zm00001d02739	1439	B73	DHH00004	variable	DHH	0.638941204877459	NA	nested_TE	Helitron	1438	class_II	1606	TE_intergenic
11246	DHH00004Zm00001d02743	1451	B73	DHH00004	variable	DHH	0.409448818897638	NA	nested_TE	Helitron	1450	class_II	1606	TE_intergenic
11247	DHH00004Zm00001d02750	1451	B73	DHH00004	variable	DHH	0.210216110019646	NA	nested_TE	Helitron	1450	class_II	1606	TE_intergenic
11248	DHH00004Zm00001d02751	1450	B73	DHH00004	variable	DHH	0.296	NA	nested_TE	Helitron	1449	class_II	1606	TE_intergenic
11249	DHH00004Zm00001d02752	1451	B73	DHH00004	variable	DHH	0.715767634854772	NA	nested_TE	Helitron	1450	class_II	1606	TE_intergenic
11250	DHH00004Zm00001d02756	770	B73	DHH00004	variable	DHH	0.542239685658153	NA	nested_TE	Helitron	769	class_II	1606	TE_intergenic
11251	DHH00004Zm00001d02757	1451	B73	DHH00004	variable	DHH	0.962809917355372	NA	nested_TE	Helitron	1450	class_II	1606	TE_intergenic
11252	DHH00004Zm00001d02758	2945	B73	DHH00004	variable	DHH	0.290836653386454	NA	nested_TE	Helitron	2944	class_II	1606	TE_intergenic
11253	DHH00004Zm00001d02762	1451	B73	DHH00004	variable	DHH	0.518079500740843	NA	nested_TE	Helitron	1450	class_II	1606	TE_intergenic
11254	DHH00004Zm00001d02763	7491	B73	DHH00004	shared	DHH	0.756649039432201	NA	nested_TE	Helitron	8234	class_II	1606	TE_intergenic
11255	DHH00004Zm00001d02764	1171	B73	DHH00004	variable	DHH	0.0825147347740668	NA	nested_TE	Helitron	1170	class_II	1606	TE_intergenic
11256	DHH00004Zm00001d02765	1448	B73	DHH00004	shared	DHH	0.519685039370079	NA	nested_TE	Helitron	1447	class_II	1606	TE_5.10kb_downstream
11257	DHH00004Zm00001d02770	1451	B73	DHH00004	variable	DHH	0.479125248508946	NA	nested_TE	Helitron	1450	class_II	1606	TE_intergenic
11258	DHH00004Zm00001d02771	3994	B73	DHH00004	variable	DHH	0.354545454545455	NA	nested_TE	Helitron	12029	class_II	1606	TE_intergenic
11259	DHH00004Zm00001d02772	1451	B73	DHH00004	shared	DHH	0.761565287406803	NA	nested_TE	Helitron	1450	class_II	1606	TE_intergenic
11260	DHH00004Zm00001d02773	1451	B73	DHH00004	shared	DHH	0.644281936198042	NA	nested_TE	Helitron	1450	class_II	1606	TE_intergenic
11261	DHH00004Zm00001d02777	1450	B73	DHH00004	variable	DHH	0.947526507309116	NA	nested_TE	Helitron	1449	class_II	1606	TE_5.10kb_downstream
11262	DHH00004Zm00001d02783	1451	B73	DHH00004	variable	DHH	0.311888292866554	NA	nested_TE	Helitron	1450	class_II	1606	TE_intergenic
11263	DHH00004Zm00001d02785	1456	B73	DHH00004	variable	DHH	0.565725082702167	NA	nested_TE	Helitron	15563	class_II	1606	TE_intergenic
11264	DHH00004Zm00001d02787	6008	B73	DHH00004	shared	DHH	0.845800524934383	NA	nested_TE	Helitron	10567	class_II	1606	TE_intergenic
11265	DHH00004Zm00001d02789	1451	B73	DHH00004	variable	DHH	0.602197802197802	NA	nested_TE	Helitron	1450	class_II	1606	TE_intergenic
11266	DHH00004Zm00001d02790	1168	B73	DHH00004	shared	DHH	0.651838546069315	NA	nested_TE	Helitron	1167	class_II	1606	TE_intergenic
11267	DHH00004Zm00001d02791	1451	B73	DHH00004	variable	DHH	0.216110019646365	NA	nested_TE	Helitron	1450	class_II	1606	TE_intergenic
11268	DHH00004Zm00001d02794	1451	B73	DHH00004	shared	DHH	0.801330535630053	NA	nested_TE	Helitron	1450	class_II	1606	TE_intergenic
11269	DHH00004Zm00001d02799	1451	B73	DHH00004	variable	DHH	0.336016096579477	NA	nested_TE	Helitron	1450	class_II	1606	TE_5.10kb_downstream
11270	DHH00004Zm00001d02803	1451	B73	DHH00004	variable	DHH	0.591715976331361	NA	nested_TE	Helitron	1450	class_II	1606	TE_intergenic
11271	DHH00004Zm00001d02805	1451	B73	DHH00004	shared	DHH	0.594366369302212	NA	nested_TE	Helitron	1450	class_II	1606	TE_intergenic
11272	DHH00004Zm00001d02809	1451	B73	DHH00004	variable	DHH	0.730820206149351	NA	nested_TE	Helitron	1450	class_II	1606	TE_intergenic
11273	DHH00004Zm00001d02810	1451	B73	DHH00004	variable	DHH	0.872340425531915	NA	nested_TE	Helitron	1450	class_II	1606	TE_intergenic
11274	DHH00004Zm00001d02814	1451	B73	DHH00004	variable	DHH	0.404081632653061	NA	nested_TE	Helitron	1450	class_II	1606	TE_intergenic
11275	DHH00004Zm00001d02822	1451	B73	DHH00004	variable	DHH	0.507858546168959	NA	nested_TE	Helitron	1450	class_II	1606	TE_intergenic
11276	DHH00004Zm00001d02825	1451	B73	DHH00004	variable	DHH	0.351778656126482	NA	nested_TE	Helitron	1450	class_II	1606	TE_intergenic
11277	DHH00004Zm00001d02834	1451	B73	DHH00004	shared	DHH	0.979818180337083	NA	nested_TE	Helitron	1450	class_II	1606	TE_intergenic
11278	DHH00004Zm00001d02837	1449	B73	DHH00004	variable	DHH	0.284023668639053	NA	nested_TE	Helitron	1448	class_II	1606	TE_intergenic
11279	DHH00004Zm00001d02839	1449	B73	DHH00004	shared	DHH	0.922268907563025	NA	nested_TE	Helitron	1448	class_II	1606	TE_intergenic
11280	DHH00004Zm00001d02841	1451	B73	DHH00004	variable	DHH	0.193178137651822	NA	nested_TE	Helitron	1450	class_II	1606	TE_intergenic
11281	DHH00004Zm00001d02842	1451	B73	DHH00004	shared	DHH	0.225933202357564	NA	nested_TE	Helitron	1450	class_II	1606	TE_intergenic
11282	DHH00004Zm00001d02843	1450	B73	DHH00004	variable	DHH	0.613778705636743	NA	nested_TE	Helitron	1449	class_II	1606	TE_intergenic
11283	DHH00004Zm00001d02850	1451	B73	DHH00004	variable	DHH	0.463736263736264	NA	nested_TE	Helitron	1450	class_II	1606	TE_intergenic
11284	DHH00004Zm00001d02851	1451	B73	DHH00004	variable	DHH	0.399606299212598	NA	nested_TE	Helitron	1450	class_II	1606	TE_intergenic
11285	DHH00004Zm00001d02852	1451	B73	DHH00004	variable	DHH	0.462295399477456	NA	nested_TE	Helitron	1450	class_II	1606	TE_intergenic
11286	DHH00004Zm00001d02853	1451	B73	DHH00004	variable	DHH	0.841869251947748	NA	nested_TE	Helitron	1450	class_II	1606	TE_intergenic
11287	DHH00004Zm00001d02856	1451	B73	DHH00004	shared	DHH	0.875521922035195	NA	nested_TE	Helitron	1450	class_II	1606	TE_intergenic
11288	DHH00004Zm00001d02858	1425	B73	DHH00004	shared	DHH	0.844297143546114	NA	nested_TE	Helitron	1424	class_II	1606	TE_10.5kb_upstream
11289	DHH00004Zm00001d02860	1451	B73	DHH00004	shared	DHH	0.890587979144112	NA	nested_TE	Helitron	1450	class_II	1606	TE_intergenic
11290	DHH00004Zm00001d02864	3539	B73	DHH00004	shared	DHH	0.924044856728736	NA	nested_TE	Helitron	15160	class_II	1606	TE_intergenic
11291	DHH00004Zm00001d02865	1535	B73	DHH00004	shared	DHH	0.986	NA	nested_TE	Helitron	15178	class_II	1606	TE_intergenic
11292	DHH00004Zm00001d02867	1451	B73	DHH00004	shared	DHH	0.981604000683346	NA	nested_TE	Helitron	1450	class_II	1606	TE_intergenic
11293	DHH00004Zm00001d02872	1451	B73	DHH00004	variable	DHH	0.246062992125984	NA	nested_TE	Helitron	1450	class_II	1606	TE_intergenic
11294	DHH00004Zm00001d02874	1022	B73	DHH00004	shared	DHH	0.995918367346939	NA	nested_TE	Helitron	1021	class_II	1606	TE_intergenic
11295	DHH00004Zm00001d02877	1450	B73	DHH00004	shared	DHH	0.947046843177189	NA	non_nested_TE	Helitron	1449	class_II	1606	TE_intergenic
11296	DHH00004Zm00001d02879	1435	B73	DHH00004	variable	DHH	0.620547431571054	NA	nested_TE	Helitron	1434	class_II	1606	intron
11297	DHH00004Zm00001d02880	1451	B73	DHH00004	variable	DHH	0.654832347140039	NA	nested_TE	Helitron	1450	class_II	1606	TE_intergenic
11298	DHH00004Zm00001d02885	1450	B73	DHH00004	variable	DHH	0.601190476190476	NA	nested_TE	Helitron	1449	class_II	1606	TE_intergenic
11299	DHH00004Zm00001d02887	1451	B73	DHH00004	shared	DHH	0.878914292840675	NA	nested_TE	Helitron	1450	class_II	1606	TE_intergenic
11300	DHH00004Zm00001d02893	1451	B73	DHH00004	variable	DHH	0.960223537146614	NA	nested_TE	Helitron	1450	class_II	1606	TE_intergenic
11301	DHH00004Zm00001d02894	1451	B73	DHH00004	variable	DHH	0.982300867843386	NA	nested_TE	Helitron	1450	class_II	1606	TE_intergenic
11302	DHH00004Zm00001d02896	1451	B73	DHH00004	variable	DHH	1	NA	nested_TE	Helitron	1450	class_II	1606	TE_intergenic
11303	DHH00004Zm00001d02900	1451	B73	DHH00004	variable	DHH	0.776914351202171	NA	nested_TE	Helitron	1450	class_II	1606	TE_intergenic
11304	DHH00004Zm00001d02901	1451	B73	DHH00004	variable	DHH	0.686024342893015	NA	non_nested_TE	Helitron	1450	class_II	1606	TE_intergenic
11305	DHH00004Zm00001d02907	1451	B73	DHH00004	variable	DHH	0.489837398373984	NA	nested_TE	Helitron	1450	class_II	1606	TE_intergenic
11306	DHH00004Zm00001d02908	1452	B73	DHH00004	variable	DHH	0.306403267638882	NA	nested_TE	Helitron	1451	class_II	1606	TE_intergenic
11307	DHH00004Zm00001d02913	1451	B73	DHH00004	variable	DHH	0.518821757952193	NA	nested_TE	Helitron	1450	class_II	1606	TE_intergenic
11308	DHH00004Zm00001d02915	1451	B73	DHH00004	variable	DHH	0.291750503018109	NA	nested_TE	Helitron	1450	class_II	1606	TE_1.5kb_downstream
11309	DHH00004Zm00001d02918	1451	B73	DHH00004	variable	DHH	0.554133858267716	NA	nested_TE	Helitron	1450	class_II	1606	TE_intergenic
11310	DHH00004Zm00001d02920	1451	B73	DHH00004	variable	DHH	0.694672131147541	NA	nested_TE	Helitron	1450	class_II	1606	TE_intergenic
11311	DHH00004Zm00001d02922	1451	B73	DHH00004	variable	DHH	0.405511811023622	NA	non_nested_TE	Helitron	1450	class_II	1606	TE_intergenic
11312	DHH00004Zm00001d02924	1451	B73	DHH00004	variable	DHH	0.788702928870293	NA	nested_TE	Helitron	1450	class_II	1606	TE_intergenic
11313	DHH00004Zm00001d02925	1451	B73	DHH00004	variable	DHH	0.618110236220472	NA	nested_TE	Helitron	1450	class_II	1606	TE_intergenic
11314	DHH00004Zm00001d02930	1451	B73	DHH00004	variable	DHH	0.574257425742574	NA	nested_TE	Helitron	1450	class_II	1606	TE_5.10kb_downstream
11315	DHH00004Zm00001d02932	1451	B73	DHH00004	variable	DHH	0.365422396856582	NA	nested_TE	Helitron	1450	class_II	1606	TE_intergenic
11316	DHH00004Zm00001d02933	1445	B73	DHH00004	shared	DHH	0.549052311464203	NA	nested_TE	Helitron	1444	class_II	1606	TE_intergenic
11317	DHH00004Zm00001d02934	1452	B73	DHH00004	shared	DHH	0.984084025901702	NA	nested_TE	Helitron	1451	class_II	1606	TE_intergenic
11318	DHH00004Zm00001d02937	1452	B73	DHH00004	shared	DHH	1	NA	nested_TE	Helitron	1451	class_II	1606	TE_intergenic
11319	DHH00004Zm00001d02944	3270	B73	DHH00004	variable	DHH	0.727272727272727	NA	nested_TE	Helitron	3269	class_II	1606	TE_intergenic
11320	DHH00004Zm00001d02948	234	B73	DHH00004	variable	DHH	0.426262626262626	NA	nested_TE	Helitron	233	class_II	1606	TE_intergenic
11321	DHH00004Zm00001d02949	1170	B73	DHH00004	variable	DHH	0.546892906424679	NA	nested_TE	Helitron	1169	class_II	1606	TE_5.10kb_downstream
11322	DHH00004Zm00001d02952	1451	B73	DHH00004	variable	DHH	0.263779527559055	NA	nested_TE	Helitron	1450	class_II	1606	TE_10.5kb_upstream
11323	DHH00004Zm00001d02953	1450	B73	DHH00004	variable	DHH	0.580354471442294	NA	nested_TE	Helitron	1449	class_II	1606	TE_intergenic
11324	DHH00004Zm00001d02959	1171	B73	DHH00004	variable	DHH	0.504952602655188	NA	nested_TE	Helitron	1170	class_II	1606	TE_1.5kb_downstream
11325	DHH00004Zm00001d02960	1451	B73	DHH00004	variable	DHH	0.433609958506224	NA	nested_TE	Helitron	1450	class_II	1606	TE_intergenic
11326	DHH00004Zm00001d02964	1451	B73	DHH00004	variable	DHH	0.511340206185567	NA	nested_TE	Helitron	1450	class_II	1606	TE_intergenic
11327	DHH00004Zm00001d02965	1447	B73	DHH00004	variable	DHH	0.396788990825688	NA	nested_TE	Helitron	1446	class_II	1606	TE_5.10kb_downstream
11328	DHH00004Zm00001d02969	1451	B73	DHH00004	variable	DHH	0.701478517377746	NA	nested_TE	Helitron	1450	class_II	1606	TE_intergenic
11329	DHH00004Zm00001d02970	1451	B73	DHH00004	variable	DHH	0.324165029469548	NA	nested_TE	Helitron	1450	class_II	1606	TE_intergenic
11330	DHH00004Zm00001d02976	1450	B73	DHH00004	shared	DHH	0.885545346584749	NA	nested_TE	Helitron	1449	class_II	1606	TE_intergenic
11331	DHH00004Zm00001d02977	5602	B73	DHH00004	variable	DHH	0.726555313011616	NA	nested_TE	Helitron	6089	class_II	1606	TE_intergenic
11332	DHH00004Zm00001d02978	1447	B73	DHH00004	shared	DHH	0.758042714511051	NA	nested_TE	Helitron	1446	class_II	1606	TE_intergenic
11333	DHH00004Zm00001d02980	1451	B73	DHH00004	variable	DHH	0.635826771653543	NA	nested_TE	Helitron	1450	class_II	1606	TE_intergenic
11334	DHH00004Zm00001d02981	3236	B73	DHH00004	shared	DHH	0.615686274509804	NA	nested_TE	Helitron	3301	class_II	1606	TE_intergenic
11335	DHH00004Zm00001d02990	1451	B73	DHH00004	variable	DHH	0.246552160127605	NA	nested_TE	Helitron	1450	class_II	1606	TE_intergenic
11336	DHH00004Zm00001d03001	1171	B73	DHH00004	variable	DHH	0.395061728395062	NA	nested_TE	Helitron	1170	class_II	1606	TE_intergenic
11337	DHH00004Zm00001d03003	1417	B73	DHH00004	variable	DHH	0.16370808678501	NA	nested_TE	Helitron	15240	class_II	1606	TE_intergenic
11338	DHH00004Zm00001d03005	1451	B73	DHH00004	variable	DHH	0.66735112936345	NA	nested_TE	Helitron	1450	class_II	1606	TE_intergenic
11339	DHH00004Zm00001d03007	1451	B73	DHH00004	shared	DHH	0.722986247544204	NA	nested_TE	Helitron	1450	class_II	1606	TE_intergenic
11340	DHH00004Zm00001d03010	2867	B73	DHH00004	variable	DHH	0.37721021611002	NA	nested_TE	Helitron	2866	class_II	1606	TE_intergenic
11341	DHH00004Zm00001d03017	1450	B73	DHH00004	variable	DHH	0.751184834123223	NA	nested_TE	Helitron	1449	class_II	1606	TE_intergenic
11342	DHH00004Zm00001d03019	1451	B73	DHH00004	shared	DHH	0.47534516765286	NA	nested_TE	Helitron	1450	class_II	1606	TE_5.10kb_downstream
11343	DHH00004Zm00001d03022	1451	B73	DHH00004	variable	DHH	0.278656126482213	NA	nested_TE	Helitron	1450	class_II	1606	TE_intergenic
11344	DHH00004Zm00001d03025	1451	B73	DHH00004	variable	DHH	0.374458874458874	NA	nested_TE	Helitron	1450	class_II	1606	TE_intergenic
11345	DHH00004Zm00001d03026	1417	B73	DHH00004	variable	DHH	0.819075537954613	NA	nested_TE	Helitron	1416	class_II	1606	TE_intergenic
11346	DHH00004Zm00001d03032	1452	B73	DHH00004	variable	DHH	0.509240246406571	NA	nested_TE	Helitron	1451	class_II	1606	TE_intergenic
11347	DHH00004Zm00001d03033	1450	B73	DHH00004	variable	DHH	0.693401524195902	NA	nested_TE	Helitron	1449	class_II	1606	TE_intergenic
11348	DHH00004Zm00001d03035	1451	B73	DHH00004	variable	DHH	0.664529914529915	NA	nested_TE	Helitron	1450	class_II	1606	TE_intergenic
11349	DHH00004Zm00001d03038	1451	B73	DHH00004	shared	DHH	0.942701525054466	NA	non_nested_TE	Helitron	1450	class_II	1606	TE_intergenic
11350	DHH00004Zm00001d03043	1451	B73	DHH00004	shared	DHH	0.831643002028398	NA	nested_TE	Helitron	1450	class_II	1606	TE_intergenic
11351	DHH00004Zm00001d03054	1451	B73	DHH00004	variable	DHH	0.510330578512397	NA	nested_TE	Helitron	1450	class_II	1606	TE_intergenic
11352	DHH00004Zm00001d03055	1446	B73	DHH00004	variable	DHH	0.875185529528702	NA	nested_TE	Helitron	1445	class_II	1606	TE_intergenic
11353	DHH00004Zm00001d03062	3561	B73	DHH00004	variable	DHH	0.727454909819639	NA	nested_TE	Helitron	3560	class_II	1606	TE_intergenic
11354	DHH00004Zm00001d03065	1451	B73	DHH00004	shared	DHH	0.582434008950541	NA	nested_TE	Helitron	1450	class_II	1606	TE_intergenic
11355	DHH00004Zm00001d03067	10789	B73	DHH00004	shared	DHH	0.827740187863537	NA	nested_TE	Helitron	11362	class_II	1606	TE_intergenic
11356	DHH00004Zm00001d03068	1451	B73	DHH00004	variable	DHH	0.321428571428571	NA	nested_TE	Helitron	1450	class_II	1606	TE_intergenic
11357	DHH00004Zm00001d03073	1171	B73	DHH00004	shared	DHH	0.523305084745763	NA	nested_TE	Helitron	1170	class_II	1606	TE_intergenic
11358	DHH00004Zm00001d03074	1856	B73	DHH00004	shared	DHH	0.691022964509395	NA	nested_TE	Helitron	1855	class_II	1606	TE_5.10kb_downstream
11359	DHH00004Zm00001d03075	1451	B73	DHH00004	variable	DHH	0.803536345776031	NA	nested_TE	Helitron	1450	class_II	1606	TE_intergenic
11360	DHH00004Zm00001d03085	1451	B73	DHH00004	variable	DHH	0.348936170212766	NA	nested_TE	Helitron	1450	class_II	1606	TE_intergenic
11361	DHH00004Zm00001d03086	1450	B73	DHH00004	variable	DHH	0.299212598425197	NA	nested_TE	Helitron	1449	class_II	1606	TE_intergenic
11362	DHH00004Zm00001d03091	1448	B73	DHH00004	variable	DHH	0.270173812659545	NA	nested_TE	Helitron	1447	class_II	1606	TE_5.10kb_downstream
11363	DHH00004Zm00001d03092	1432	B73	DHH00004	variable	DHH	0.27121906216199	NA	nested_TE	Helitron	1431	class_II	1606	TE_intergenic
11364	DHH00004Zm00001d03097	1451	B73	DHH00004	shared	DHH	0.993435696088359	NA	nested_TE	Helitron	1450	class_II	1606	TE_intergenic
11365	DHH00004Zm00001d03099	1171	B73	DHH00004	shared	DHH	0.578969696969697	NA	nested_TE	Helitron	1170	class_II	1606	TE_5.10kb_downstream
11366	DHH00004Zm00001d03110	1452	B73	DHH00004	shared	DHH	0.947856931639367	NA	nested_TE	Helitron	1451	class_II	1606	TE_5.10kb_downstream
11367	DHH00004Zm00001d03111	1450	B73	DHH00004	shared	DHH	0.992120807384284	NA	nested_TE	Helitron	1449	class_II	1606	TE_intergenic
11368	DHH00004Zm00001d03112	1451	B73	DHH00004	shared	DHH	0.964143426294821	NA	nested_TE	Helitron	1450	class_II	1606	TE_intergenic
11369	DHH00004Zm00001d03115	1451	B73	DHH00004	shared	DHH	0.940162271805274	NA	nested_TE	Helitron	1450	class_II	1606	TE_intergenic
11370	DHH00004Zm00001d03118	1448	B73	DHH00004	shared	DHH	1	NA	nested_TE	Helitron	1447	class_II	1606	TE_intergenic
11371	DHH00004Zm00001d03120	1450	B73	DHH00004	shared	DHH	1	NA	non_nested_TE	Helitron	1449	class_II	1606	TE_intergenic
11372	DHH00004Zm00001d03121	1451	B73	DHH00004	shared	DHH	0.673085991172227	NA	nested_TE	Helitron	1450	class_II	1606	TE_intergenic
11373	DHH00004Zm00001d03123	1393	B73	DHH00004	shared	DHH	0.770480733762125	NA	nested_TE	Helitron	1392	class_II	1606	TE_intergenic
11374	DHH00004Zm00001d03127	1451	B73	DHH00004	variable	DHH	0.505422156388867	NA	nested_TE	Helitron	1450	class_II	1606	TE_intergenic
11375	DHH00004Zm00001d03134	17828	B73	DHH00004	shared	DHH	0.79746835443038	NA	nested_TE	Helitron	18444	class_II	1606	TE_1kb_upstream
11376	DHH00004Zm00001d03139	854	B73	DHH00004	variable	DHH	0.635220125786163	NA	nested_TE	Helitron	1449	class_II	1606	TE_intergenic
11377	DHH00004Zm00001d03140	1450	B73	DHH00004	variable	DHH	0.529644268774704	NA	nested_TE	Helitron	1449	class_II	1606	TE_intergenic
11378	DHH00004Zm00001d03147	1452	B73	DHH00004	shared	DHH	0.899803536345776	NA	nested_TE	Helitron	1451	class_II	1606	TE_intergenic
11379	DHH00004Zm00001d03148	1450	B73	DHH00004	shared	DHH	0.850392539040357	NA	nested_TE	Helitron	1449	class_II	1606	TE_intergenic
11380	DHH00004Zm00001d03156	1448	B73	DHH00004	variable	DHH	0.311244979919679	NA	nested_TE	Helitron	1447	class_II	1606	TE_intergenic
11381	DHH00004Zm00001d03157	1451	B73	DHH00004	variable	DHH	0.261603375527426	NA	nested_TE	Helitron	1450	class_II	1606	TE_intergenic
11382	DHH00004Zm00001d03158	1450	B73	DHH00004	variable	DHH	0.997863247863248	NA	nested_TE	Helitron	1449	class_II	1606	TE_intergenic
11383	DHH00004Zm00001d03159	1451	B73	DHH00004	variable	DHH	0.174852652259332	NA	nested_TE	Helitron	1450	class_II	1606	TE_intergenic
11384	DHH00004Zm00001d03161	1451	B73	DHH00004	variable	DHH	0.50098231827112	NA	nested_TE	Helitron	1450	class_II	1606	TE_10.5kb_upstream
11385	DHH00004Zm00001d03165	1450	B73	DHH00004	variable	DHH	0.606299212598425	NA	nested_TE	Helitron	1449	class_II	1606	TE_intergenic
11386	DHH00004Zm00001d03166	1451	B73	DHH00004	variable	DHH	0.290766208251473	NA	nested_TE	Helitron	1450	class_II	1606	TE_intergenic
11387	DHH00004Zm00001d03169	854	B73	DHH00004	variable	DHH	0.752913752913753	NA	nested_TE	Helitron	1450	class_II	1606	TE_intergenic
11388	DHH00004Zm00001d03171	1450	B73	DHH00004	shared	DHH	0.747375328083989	NA	nested_TE	Helitron	1449	class_II	1606	TE_intergenic
11389	DHH00004Zm00001d03172	1448	B73	DHH00004	variable	DHH	0.496437054631829	NA	non_nested_TE	Helitron	1447	class_II	1606	TE_intergenic
11390	DHH00004Zm00001d03173	1451	B73	DHH00004	variable	DHH	0.588582677165354	NA	nested_TE	Helitron	1450	class_II	1606	TE_intergenic
11391	DHH00004Zm00001d03175	3425	B73	DHH00004	variable	DHH	0.222003929273084	NA	nested_TE	Helitron	3424	class_II	1606	TE_intergenic
11392	DHH00004Zm00001d03183	1452	B73	DHH00004	variable	DHH	0.334645669291339	NA	nested_TE	Helitron	1451	class_II	1606	TE_5.10kb_downstream
11393	DHH00004Zm00001d03186	1451	B73	DHH00004	variable	DHH	0.245579567779961	NA	nested_TE	Helitron	1450	class_II	1606	TE_intergenic
11394	DHH00004Zm00001d03188	1449	B73	DHH00004	variable	DHH	0.597500818004417	NA	nested_TE	Helitron	1448	class_II	1606	TE_intergenic
11395	DHH00004Zm00001d03192	1171	B73	DHH00004	variable	DHH	0.399141630901288	NA	nested_TE	Helitron	1170	class_II	1606	TE_intergenic
11396	DHH00004Zm00001d03193	1451	B73	DHH00004	variable	DHH	0.447997791991168	NA	nested_TE	Helitron	1450	class_II	1606	TE_intergenic
11397	DHH00004Zm00001d03198	1451	B73	DHH00004	variable	DHH	0.472311692737068	NA	nested_TE	Helitron	1450	class_II	1606	TE_intergenic
11398	DHH00004Zm00001d03204	1451	B73	DHH00004	variable	DHH	0.176817288801572	NA	nested_TE	Helitron	1450	class_II	1606	TE_5.10kb_downstream
11399	DHH00004Zm00001d03205	1451	B73	DHH00004	variable	DHH	0.341909251758604	NA	nested_TE	Helitron	1450	class_II	1606	TE_intergenic
11400	DHH00004Zm00001d03210	1170	B73	DHH00004	variable	DHH	0.48207171314741	NA	nested_TE	Helitron	1169	class_II	1606	TE_intergenic
11401	DHH00004Zm00001d03212	1451	B73	DHH00004	variable	DHH	0.542016806722689	NA	nested_TE	Helitron	1450	class_II	1606	TE_intergenic
11402	DHH00004Zm00001d03213	1451	B73	DHH00004	variable	DHH	0.377952755905512	NA	nested_TE	Helitron	1450	class_II	1606	TE_intergenic
11403	DHH00004Zm00001d03221	1506	B73	DHH00004	shared	DHH	1	NA	nested_TE	Helitron	15714	class_II	1606	TE_intergenic
11404	DHH00004Zm00001d03222	1452	B73	DHH00004	variable	DHH	0.729062805758747	NA	nested_TE	Helitron	1451	class_II	1606	TE_intergenic
11405	DHH00004Zm00001d03223	1451	B73	DHH00004	shared	DHH	0.829284580380243	NA	non_nested_TE	Helitron	1450	class_II	1606	TE_5.10kb_downstream
11406	DHH00004Zm00001d03227	1448	B73	DHH00004	variable	DHH	0.228	NA	nested_TE	Helitron	1447	class_II	1606	TE_intergenic
11407	DHH00004Zm00001d03229	1451	B73	DHH00004	shared	DHH	0.984126984126984	NA	nested_TE	Helitron	1450	class_II	1606	TE_intergenic
11408	DHH00004Zm00001d03230	1451	B73	DHH00004	shared	DHH	0.65	NA	nested_TE	Helitron	1450	class_II	1606	TE_5.10kb_downstream
11409	DHH00004Zm00001d03231	1448	B73	DHH00004	variable	DHH	0.65	NA	nested_TE	Helitron	1447	class_II	1606	TE_intergenic
11410	DHH00004Zm00001d03233	1455	B73	DHH00004	variable	DHH	0.787712606950212	NA	nested_TE	Helitron	10396	class_II	1606	TE_intergenic
11411	DHH00004Zm00001d03237	1451	B73	DHH00004	variable	DHH	0.890423400456846	NA	non_nested_TE	Helitron	1450	class_II	1606	TE_intergenic
11412	DHH00004Zm00001d03242	1451	B73	DHH00004	shared	DHH	0.995169864668375	NA	nested_TE	Helitron	1450	class_II	1606	TE_intergenic
11413	DHH00004Zm00001d03246	2254	B73	DHH00004	variable	DHH	0.872427983539095	NA	nested_TE	Helitron	15125	class_II	1606	TE_intergenic
11414	DHH00004Zm00001d03248	1168	B73	DHH00004	variable	DHH	0.766382323466869	NA	nested_TE	Helitron	1167	class_II	1606	TE_intergenic
11415	DHH00004Zm00001d03253	1451	B73	DHH00004	variable	DHH	0.556435643564356	NA	nested_TE	Helitron	1450	class_II	1606	TE_intergenic
11416	DHH00004Zm00001d03254	8015	B73	DHH00004	variable	DHH	0.310276679841897	NA	nested_TE	Helitron	8170	class_II	1606	TE_intergenic
11417	DHH00004Zm00001d03256	1451	B73	DHH00004	variable	DHH	0.261937829090382	NA	nested_TE	Helitron	1450	class_II	1606	TE_intergenic
11418	DHH00004Zm00001d03258	1451	B73	DHH00004	shared	DHH	0.969373327865331	NA	nested_TE	Helitron	1450	class_II	1606	TE_intergenic
11419	DHH00004Zm00001d03261	1452	B73	DHH00004	variable	DHH	0.585185804455962	NA	nested_TE	Helitron	1451	class_II	1606	TE_intergenic
11420	DHH00004Zm00001d03270	1451	B73	DHH00004	shared	DHH	0.832450633764419	NA	nested_TE	Helitron	1450	class_II	1606	TE_intergenic
11421	DHH00004Zm00001d03274	1452	B73	DHH00004	shared	DHH	0.551578947368421	NA	nested_TE	Helitron	1451	class_II	1606	TE_intergenic
11422	DHH00004Zm00001d03275	1451	B73	DHH00004	variable	DHH	0.294466403162055	NA	nested_TE	Helitron	1450	class_II	1606	TE_intergenic
11423	DHH00004Zm00001d03276	1171	B73	DHH00004	shared	DHH	0.917288153176811	NA	nested_TE	Helitron	1170	class_II	1606	TE_intergenic
11424	DHH00004Zm00001d03282	1451	B73	DHH00004	variable	DHH	0.606031211358888	NA	nested_TE	Helitron	1450	class_II	1606	TE_5.10kb_downstream
11425	DHH00004Zm00001d03284	1451	B73	DHH00004	variable	DHH	0.681102362204724	NA	nested_TE	Helitron	1450	class_II	1606	TE_5.10kb_downstream
11426	DHH00004Zm00001d03286	1451	B73	DHH00004	variable	DHH	0.707317073170732	NA	nested_TE	Helitron	1450	class_II	1606	TE_intergenic
11427	DHH00004Zm00001d03287	1451	B73	DHH00004	variable	DHH	0.658682634730539	NA	nested_TE	Helitron	1450	class_II	1606	TE_intergenic
11428	DHH00004Zm00001d03288	854	B73	DHH00004	variable	DHH	0.648968179075847	NA	nested_TE	Helitron	1447	class_II	1606	TE_intergenic
11429	DHH00004Zm00001d03289	1450	B73	DHH00004	variable	DHH	0.824667553730944	NA	nested_TE	Helitron	1449	class_II	1606	TE_intergenic
11430	DHH00004Zm00001d03295	1450	B73	DHH00004	variable	DHH	0.550098231827112	NA	nested_TE	Helitron	1449	class_II	1606	TE_intergenic
11431	DHH00004Zm00001d03301	1444	B73	DHH00004	variable	DHH	0.214574898785425	NA	nested_TE	Helitron	1443	class_II	1606	TE_10.5kb_upstream
11432	DHH00004Zm00001d03304	1451	B73	DHH00004	variable	DHH	0.503157894736842	NA	nested_TE	Helitron	1450	class_II	1606	TE_intergenic
11433	DHH00004Zm00001d03310	1031	B73	DHH00004	variable	DHH	0.375494071146245	NA	nested_TE	Helitron	1447	class_II	1606	TE_intergenic
11434	DHH00004Zm00001d03320	1451	B73	DHH00004	shared	DHH	0.994102222978513	NA	nested_TE	Helitron	1450	class_II	1606	TE_intergenic
11435	DHH00004Zm00001d03329	1450	B73	DHH00004	variable	DHH	0.330058939096267	NA	nested_TE	Helitron	1449	class_II	1606	TE_intergenic
11436	DHH00004Zm00001d03334	1451	B73	DHH00004	variable	DHH	0.565896178599213	NA	nested_TE	Helitron	1450	class_II	1606	TE_intergenic
11437	DHH00004Zm00001d03344	2338	B73	DHH00004	variable	DHH	0.963519313304721	NA	nested_TE	Helitron	2403	class_II	1606	TE_5.1kb_upstream
11438	DHH00004Zm00001d03346	1451	B73	DHH00004	variable	DHH	0.395927601809955	NA	nested_TE	Helitron	1450	class_II	1606	TE_intergenic
11439	DHH00004Zm00001d03351	1452	B73	DHH00004	variable	DHH	0.334645669291339	NA	nested_TE	Helitron	1451	class_II	1606	TE_intergenic
11440	DHH00004Zm00001d03359	1451	B73	DHH00004	variable	DHH	0.878891692232893	NA	nested_TE	Helitron	1450	class_II	1606	TE_intergenic
11441	DHH00004Zm00001d03362	1451	B73	DHH00004	variable	DHH	0.523284334103796	NA	nested_TE	Helitron	1450	class_II	1606	TE_intergenic
11442	DHH00004Zm00001d03370	1450	B73	DHH00004	variable	DHH	0.503131524008351	NA	nested_TE	Helitron	1449	class_II	1606	TE_intergenic
11443	DHH00004Zm00001d03371	1451	B73	DHH00004	variable	DHH	0.69954128440367	NA	nested_TE	Helitron	1450	class_II	1606	TE_intergenic
11444	DHH00004Zm00001d03372	1449	B73	DHH00004	shared	DHH	0.820083682008368	NA	nested_TE	Helitron	1448	class_II	1606	TE_intergenic
11445	DHH00004Zm00001d03374	1451	B73	DHH00004	shared	DHH	0.795646337414807	NA	nested_TE	Helitron	1450	class_II	1606	TE_intergenic
11446	DHH00004Zm00001d03378	1451	B73	DHH00004	variable	DHH	0.475442043222004	NA	nested_TE	Helitron	1450	class_II	1606	TE_intergenic
11447	DHH00004Zm00001d03382	8195	B73	DHH00004	variable	DHH	0.507491077773076	NA	nested_TE	Helitron	8836	class_II	1606	TE_intergenic
11448	DHH00004Zm00001d03386	1451	B73	DHH00004	variable	DHH	0.800999192092007	NA	nested_TE	Helitron	1450	class_II	1606	TE_intergenic
11449	DHH00004Zm00001d03388	1451	B73	DHH00004	shared	DHH	0.466403162055336	NA	nested_TE	Helitron	1450	class_II	1606	TE_intergenic
11450	DHH00004Zm00001d03391	1448	B73	DHH00004	shared	DHH	0.875643184582281	NA	nested_TE	Helitron	1447	class_II	1606	TE_intergenic
11451	DHH00004Zm00001d03393	1417	B73	DHH00004	variable	DHH	0.387368421052632	NA	nested_TE	Helitron	1416	class_II	1606	TE_intergenic
11452	DHH00004Zm00001d03394	1448	B73	DHH00004	shared	DHH	0.861221872178499	NA	nested_TE	Helitron	1447	class_II	1606	TE_intergenic
11453	DHH00004Zm00001d03398	1451	B73	DHH00004	shared	DHH	0.762015048060192	NA	nested_TE	Helitron	1450	class_II	1606	TE_5.10kb_downstream
11454	DHH00004Zm00001d03401	1451	B73	DHH00004	variable	DHH	0.57241337806147	NA	nested_TE	Helitron	1450	class_II	1606	TE_intergenic
11455	DHH00004Zm00001d03409	1451	B73	DHH00004	variable	DHH	0.804881918638058	NA	nested_TE	Helitron	1450	class_II	1606	TE_intergenic
11456	DHH00004Zm00001d03414	1176	B73	DHH00004	variable	DHH	0.91501976284585	NA	nested_TE	Helitron	14221	class_II	1606	TE_intergenic
11457	DHH00004Zm00001d03415	1451	B73	DHH00004	variable	DHH	1	NA	nested_TE	Helitron	1450	class_II	1606	TE_intergenic
11458	DHH00004Zm00001d03417	1451	B73	DHH00004	variable	DHH	1	NA	nested_TE	Helitron	1450	class_II	1606	TE_intergenic
11459	DHH00004Zm00001d03419	1449	B73	DHH00004	shared	DHH	1	NA	non_nested_TE	Helitron	1448	class_II	1606	TE_intergenic
11460	DHH00004Zm00001d03420	1451	B73	DHH00004	shared	DHH	0.997371445433226	NA	nested_TE	Helitron	1450	class_II	1606	TE_intergenic
11461	DHH00004Zm00001d03425	1451	B73	DHH00004	variable	DHH	0.759316507981867	NA	nested_TE	Helitron	1450	class_II	1606	TE_1.5kb_downstream
11462	DHH00004Zm00001d03426	1450	B73	DHH00004	variable	DHH	0.198818897637795	NA	nested_TE	Helitron	1449	class_II	1606	TE_intergenic
11463	DHH00004Zm00001d03427	1451	B73	DHH00004	shared	DHH	0.998027613412229	NA	nested_TE	Helitron	1450	class_II	1606	TE_intergenic
11464	DHH00004Zm00001d03431	566	B73	DHH00004	variable	DHH	0.742393509127789	NA	nested_TE	Helitron	565	class_II	1606	TE_intergenic
11465	DHH00004Zm00001d03436	1449	B73	DHH00004	variable	DHH	0.609070131026521	NA	nested_TE	Helitron	1448	class_II	1606	TE_intergenic
11466	DHH00004Zm00001d03438	1172	B73	DHH00004	shared	DHH	0.497371445433226	NA	nested_TE	Helitron	1171	class_II	1606	TE_intergenic
11467	DHH00004Zm00001d03439	1450	B73	DHH00004	variable	DHH	0.127236580516899	NA	nested_TE	Helitron	1449	class_II	1606	TE_5.10kb_downstream
11468	DHH00004Zm00001d03441	1451	B73	DHH00004	variable	DHH	0.753700166177453	NA	nested_TE	Helitron	1450	class_II	1606	TE_5.10kb_downstream
11469	DHH00004Zm00001d03443	1451	B73	DHH00004	variable	DHH	0.650594975536796	NA	nested_TE	Helitron	1450	class_II	1606	TE_intergenic
11470	DHH00004Zm00001d03444	1171	B73	DHH00004	variable	DHH	0.69488188976378	NA	nested_TE	Helitron	1170	class_II	1606	TE_intergenic
11471	DHH00004Zm00001d03445	1448	B73	DHH00004	variable	DHH	0.236221387800653	NA	nested_TE	Helitron	1447	class_II	1606	TE_intergenic
11472	DHH00004Zm00001d03448	1428	B73	DHH00004	variable	DHH	0.636	NA	nested_TE	Helitron	1427	class_II	1606	TE_intergenic
11473	DHH00004Zm00001d03450	1451	B73	DHH00004	shared	DHH	0.403620766806623	NA	nested_TE	Helitron	1450	class_II	1606	TE_intergenic
11474	DHH00004Zm00001d03455	1451	B73	DHH00004	shared	DHH	0.899587264150943	NA	nested_TE	Helitron	1450	class_II	1606	TE_intergenic
11475	DHH00004Zm00001d03458	1450	B73	DHH00004	variable	DHH	0.308751527620933	NA	nested_TE	Helitron	1449	class_II	1606	TE_intergenic
11476	DHH00004Zm00001d03459	1448	B73	DHH00004	variable	DHH	0.395669291338583	NA	nested_TE	Helitron	1447	class_II	1606	TE_intergenic
11477	DHH00004Zm00001d03461	1451	B73	DHH00004	variable	DHH	0.421104536489151	NA	nested_TE	Helitron	1450	class_II	1606	TE_10.5kb_upstream
11478	DHH00004Zm00001d03471	1563	B73	DHH00004	variable	DHH	0.466135458167331	NA	nested_TE	Helitron	2074	class_II	1606	TE_intergenic
11479	DHH00004Zm00001d03472	1452	B73	DHH00004	variable	DHH	0.457957969710014	NA	nested_TE	Helitron	1451	class_II	1606	TE_intergenic
11480	DHH00004Zm00001d03482	1520	B73	DHH00004	variable	DHH	0.402021105137465	NA	nested_TE	Helitron	1519	class_II	1606	TE_intergenic
11481	DHH00004Zm00001d03483	1451	B73	DHH00004	variable	DHH	0.257367387033399	NA	nested_TE	Helitron	1450	class_II	1606	TE_intergenic
11482	DHH00004Zm00001d03487	1452	B73	DHH00004	shared	DHH	0.853510337126603	NA	nested_TE	Helitron	1451	class_II	1606	TE_intergenic
11483	DHH00004Zm00001d03492	3250	B73	DHH00004	variable	DHH	0.280943025540275	NA	nested_TE	Helitron	3551	class_II	1606	TE_10.5kb_upstream
11484	DHH00004Zm00001d03495	1448	B73	DHH00004	variable	DHH	0.3762278978389	NA	nested_TE	Helitron	1447	class_II	1606	TE_intergenic
11485	DHH00004Zm00001d03497	1451	B73	DHH00004	variable	DHH	0.398046732384082	NA	nested_TE	Helitron	1450	class_II	1606	TE_intergenic
11486	DHH00004Zm00001d03501	1451	B73	DHH00004	variable	DHH	0.210216110019646	NA	nested_TE	Helitron	1450	class_II	1606	TE_intergenic
11487	DHH00004Zm00001d03503	1451	B73	DHH00004	variable	DHH	0.575402899632879	NA	non_nested_TE	Helitron	1450	class_II	1606	TE_intergenic
11488	DHH00004Zm00001d03504	1451	B73	DHH00004	variable	DHH	0.632895718179999	NA	nested_TE	Helitron	1450	class_II	1606	TE_intergenic
11489	DHH00004Zm00001d03508	1451	B73	DHH00004	variable	DHH	0.630705394190871	NA	nested_TE	Helitron	1450	class_II	1606	TE_intergenic
11490	DHH00004Zm00001d03509	1451	B73	DHH00004	variable	DHH	0.321100917431193	NA	nested_TE	Helitron	1450	class_II	1606	TE_intergenic
11491	DHH00004Zm00001d03510	1451	B73	DHH00004	variable	DHH	0.0923379174852652	NA	nested_TE	Helitron	1450	class_II	1606	TE_intergenic
11492	DHH00004Zm00001d03513	1450	B73	DHH00004	variable	DHH	0.317916555259762	NA	nested_TE	Helitron	1449	class_II	1606	TE_5.10kb_downstream
11493	DHH00004Zm00001d03514	1452	B73	DHH00004	variable	DHH	0.121807465618861	NA	nested_TE	Helitron	1451	class_II	1606	TE_intergenic
11494	DHH00004Zm00001d03515	5876	B73	DHH00004	shared	DHH	0.714474536601676	NA	non_nested_TE	Helitron	5875	class_II	1606	TE_intergenic
11495	DHH00004Zm00001d03519	1452	B73	DHH00004	variable	DHH	0.375502008032129	NA	nested_TE	Helitron	1451	class_II	1606	TE_intergenic
11496	DHH00004Zm00001d03520	1459	B73	DHH00004	shared	DHH	0.96646942800789	NA	nested_TE	Helitron	14489	class_II	1606	TE_intergenic
11497	DHH00004Zm00001d03522	1450	B73	DHH00004	variable	DHH	0.686313032089063	NA	nested_TE	Helitron	1449	class_II	1606	TE_intergenic
11498	DHH00004Zm00001d03524	1450	B73	DHH00004	variable	DHH	0.849222968295722	NA	nested_TE	Helitron	1449	class_II	1606	TE_intergenic
11499	DHH00004Zm00001d03527	1451	B73	DHH00004	variable	DHH	0.687315331899819	NA	nested_TE	Helitron	1450	class_II	1606	TE_intergenic
11500	DHH00004Zm00001d03528	1451	B73	DHH00004	variable	DHH	0.683793231394145	NA	non_nested_TE	Helitron	1450	class_II	1606	TE_intergenic
11501	DHH00004Zm00001d03531	3850	B73	DHH00004	variable	DHH	0.372093023255814	NA	nested_TE	Helitron	3849	class_II	1606	TE_intergenic
11502	DHH00004Zm00001d03537	1451	B73	DHH00004	shared	DHH	0.963059685885773	NA	nested_TE	Helitron	1450	class_II	1606	TE_intergenic
11503	DHH00004Zm00001d03541	1451	B73	DHH00004	variable	DHH	0.391732283464567	NA	non_nested_TE	Helitron	1450	class_II	1606	TE_intergenic
11504	DHH00004Zm00001d03542	1306	B73	DHH00004	shared	DHH	1	NA	nested_TE	Helitron	1305	class_II	1606	TE_intergenic
11505	DHH00004Zm00001d03544	1451	B73	DHH00004	shared	DHH	0.671603771603771	NA	nested_TE	Helitron	1450	class_II	1606	TE_intergenic
11506	DHH00004Zm00001d03549	565	B73	DHH00004	shared	DHH	0.828208463389305	NA	nested_TE	Helitron	564	class_II	1606	TE_intergenic
11507	DHH00004Zm00001d03550	9494	B73	DHH00004	variable	DHH	0.296370967741935	NA	nested_TE	Helitron	9493	class_II	1606	TE_5.10kb_downstream
11508	DHH00004Zm00001d03561	1450	B73	DHH00004	variable	DHH	0.859110251751075	NA	nested_TE	Helitron	1449	class_II	1606	TE_intergenic
11509	DHH00004Zm00001d03564	2906	B73	DHH00004	variable	DHH	0.604432148446233	NA	nested_TE	Helitron	2905	class_II	1606	TE_5.10kb_downstream
11510	DHH00004Zm00001d03568	1447	B73	DHH00004	shared	DHH	0.734513017650789	NA	nested_TE	Helitron	1446	class_II	1606	TE_intergenic
11511	DHH00004Zm00001d03572	1451	B73	DHH00004	shared	DHH	0.877334599556822	NA	nested_TE	Helitron	1450	class_II	1606	TE_intergenic
11512	DHH00004Zm00001d03573	1452	B73	DHH00004	shared	DHH	0.997377901261837	NA	nested_TE	Helitron	1451	class_II	1606	TE_intergenic
11513	DHH00004Zm00001d03580	1451	B73	DHH00004	variable	DHH	0.96	NA	nested_TE	Helitron	1450	class_II	1606	TE_intergenic
11514	DHH00004Zm00001d03582	1444	B73	DHH00004	shared	DHH	0.573440643863179	NA	non_nested_TE	Helitron	1443	class_II	1606	TE_intergenic
11515	DHH00004Zm00001d03585	1449	B73	DHH00004	variable	DHH	0.435019621728483	NA	nested_TE	Helitron	1448	class_II	1606	TE_intergenic
11516	DHH00004Zm00001d03586	1451	B73	DHH00004	variable	DHH	0.670622816542915	NA	nested_TE	Helitron	1450	class_II	1606	TE_intergenic
11517	DHH00004Zm00001d03588	4773	B73	DHH00004	variable	DHH	0.688224819269789	NA	nested_TE	Helitron	4772	class_II	1606	TE_intergenic
11518	DHH00004Zm00001d03590	1451	B73	DHH00004	shared	DHH	0.989502576040889	NA	nested_TE	Helitron	1450	class_II	1606	TE_10.5kb_upstream
11519	DHH00004Zm00001d03592	1451	B73	DHH00004	shared	DHH	0.965725806451613	NA	nested_TE	Helitron	1450	class_II	1606	TE_5.10kb_downstream
11520	DHH00004Zm00001d03594	1451	B73	DHH00004	shared	DHH	0.886937461399	NA	nested_TE	Helitron	1450	class_II	1606	TE_intergenic
11521	DHH00004Zm00001d03595	1451	B73	DHH00004	shared	DHH	0.724139604590847	NA	nested_TE	Helitron	1450	class_II	1606	TE_intergenic
11522	DHH00004Zm00001d03596	1452	B73	DHH00004	variable	DHH	0.682281059063136	NA	nested_TE	Helitron	1451	class_II	1606	TE_intergenic
11523	DHH00004Zm00001d03600	1451	B73	DHH00004	variable	DHH	0.804585900068447	NA	nested_TE	Helitron	1450	class_II	1606	TE_5.10kb_downstream
11524	DHH00004Zm00001d03605	1450	B73	DHH00004	variable	DHH	0.261141636141636	NA	nested_TE	Helitron	1449	class_II	1606	TE_intergenic
11525	DHH00004Zm00001d03607	1171	B73	DHH00004	shared	DHH	0.759124175890643	NA	nested_TE	Helitron	1170	class_II	1606	TE_intergenic
11526	DHH00004Zm00001d03613	1451	B73	DHH00004	variable	DHH	0.332627118644068	NA	nested_TE	Helitron	1450	class_II	1606	TE_5.10kb_downstream
11527	DHH00004Zm00001d03615	1451	B73	DHH00004	variable	DHH	0.286016949152542	NA	nested_TE	Helitron	1450	class_II	1606	TE_intergenic
11528	DHH00004Zm00001d03618	1451	B73	DHH00004	shared	DHH	0.95112016293279	NA	nested_TE	Helitron	1450	class_II	1606	TE_intergenic
11529	DHH00004Zm00001d03619	1451	B73	DHH00004	shared	DHH	0.95112016293279	NA	nested_TE	Helitron	1450	class_II	1606	TE_intergenic
11530	DHH00004Zm00001d03622	1451	B73	DHH00004	variable	DHH	0.193708135451635	NA	nested_TE	Helitron	1450	class_II	1606	TE_10.5kb_upstream
11531	DHH00004Zm00001d03623	1451	B73	DHH00004	variable	DHH	0.399606299212598	NA	nested_TE	Helitron	1450	class_II	1606	TE_intergenic
11532	DHH00004Zm00001d03625	1451	B73	DHH00004	variable	DHH	0.440583630095493	NA	nested_TE	Helitron	1450	class_II	1606	TE_intergenic
11533	DHH00004Zm00001d03626	1451	B73	DHH00004	variable	DHH	0.242126922495669	NA	nested_TE	Helitron	1450	class_II	1606	TE_intergenic
11534	DHH00004Zm00001d03628	1451	B73	DHH00004	shared	DHH	0.398821218074656	NA	nested_TE	Helitron	1450	class_II	1606	TE_intergenic
11535	DHH00004Zm00001d03630	1452	B73	DHH00004	variable	DHH	0.610069696190098	NA	nested_TE	Helitron	1451	class_II	1606	TE_intergenic
11536	DHH00004Zm00001d03631	1454	B73	DHH00004	variable	DHH	0.713921673819742	NA	nested_TE	Helitron	1453	class_II	1606	TE_intergenic
11537	DHH00004Zm00001d03632	1451	B73	DHH00004	variable	DHH	0.527272727272727	NA	nested_TE	Helitron	1450	class_II	1606	TE_5.10kb_downstream
11538	DHH00004Zm00001d03633	1451	B73	DHH00004	shared	DHH	0.528563367448891	NA	nested_TE	Helitron	1450	class_II	1606	TE_intergenic
11539	DHH00004Zm00001d03642	1451	B73	DHH00004	variable	DHH	0.234251968503937	NA	nested_TE	Helitron	1450	class_II	1606	TE_intergenic
11540	DHH00004Zm00001d03648	1448	B73	DHH00004	variable	DHH	0.478632478632479	NA	nested_TE	Helitron	1447	class_II	1606	TE_intergenic
11541	DHH00004Zm00001d03649	1451	B73	DHH00004	variable	DHH	0.264243614931238	NA	nested_TE	Helitron	1450	class_II	1606	TE_intergenic
11542	DHH00004Zm00001d03655	1448	B73	DHH00004	variable	DHH	0.50103419884732	NA	nested_TE	Helitron	1447	class_II	1606	TE_intergenic
11543	DHH00004Zm00001d03659	1451	B73	DHH00004	shared	DHH	0.863453815261044	NA	nested_TE	Helitron	1450	class_II	1606	TE_intergenic
11544	DHH00004Zm00001d03660	1451	B73	DHH00004	variable	DHH	0.479687254439729	NA	nested_TE	Helitron	1450	class_II	1606	TE_intergenic
11545	DHH00004Zm00001d03661	5979	B73	DHH00004	variable	DHH	0.751288932185165	NA	non_nested_TE	Helitron	6374	class_II	1606	TE_5.10kb_downstream
11546	DHH00004Zm00001d03662	7556	B73	DHH00004	shared	DHH	0.376518218623482	NA	nested_TE	Helitron	7555	class_II	1606	TE_5.10kb_downstream
11547	DHH00004Zm00001d03663	6152	B73	DHH00004	variable	DHH	0.896969696969697	NA	nested_TE	Helitron	7094	class_II	1606	TE_intergenic
11548	DHH00004Zm00001d03664	1451	B73	DHH00004	shared	DHH	0.63883630013296	NA	nested_TE	Helitron	1450	class_II	1606	TE_intergenic
11549	DHH00004Zm00001d03665	1448	B73	DHH00004	variable	DHH	0.302557229788467	NA	nested_TE	Helitron	1447	class_II	1606	TE_intergenic
11550	DHH00004Zm00001d03666	1449	B73	DHH00004	variable	DHH	0.541662707642225	NA	nested_TE	Helitron	1448	class_II	1606	TE_intergenic
11551	DHH00004Zm00001d03673	1451	B73	DHH00004	shared	DHH	0.946058388858442	NA	nested_TE	Helitron	1450	class_II	1606	TE_intergenic
11552	DHH00004Zm00001d03674	1451	B73	DHH00004	variable	DHH	0.173228346456693	NA	nested_TE	Helitron	1450	class_II	1606	TE_intergenic
11553	DHH00004Zm00001d03678	1451	B73	DHH00004	variable	DHH	0.764556962025316	NA	nested_TE	Helitron	1450	class_II	1606	TE_intergenic
11554	DHH00004Zm00001d03680	1451	B73	DHH00004	variable	DHH	0.626877197984983	NA	nested_TE	Helitron	1450	class_II	1606	TE_intergenic
11555	DHH00004Zm00001d03681	1451	B73	DHH00004	variable	DHH	0.282	NA	nested_TE	Helitron	1450	class_II	1606	TE_intergenic
11556	DHH00004Zm00001d03682	1448	B73	DHH00004	variable	DHH	0.27755905511811	NA	nested_TE	Helitron	1447	class_II	1606	TE_intergenic
11557	DHH00004Zm00001d03683	1450	B73	DHH00004	variable	DHH	0.45083932853717	NA	nested_TE	Helitron	1449	class_II	1606	TE_intergenic
11558	DHH00004Zm00001d03689	1451	B73	DHH00004	shared	DHH	0.985483301028543	NA	nested_TE	Helitron	1450	class_II	1606	TE_intergenic
11559	DHH00004Zm00001d03690	1451	B73	DHH00004	shared	DHH	0.999343832020997	NA	nested_TE	Helitron	1450	class_II	1606	TE_intergenic
11560	DHH00004Zm00001d03696	1450	B73	DHH00004	variable	DHH	0.56496062992126	NA	nested_TE	Helitron	1449	class_II	1606	TE_intergenic
11561	DHH00004Zm00001d03697	1451	B73	DHH00004	shared	DHH	0.969387755102041	NA	nested_TE	Helitron	1450	class_II	1606	TE_10.5kb_upstream
11562	DHH00004Zm00001d03698	1448	B73	DHH00004	shared	DHH	0.954783179398522	NA	nested_TE	Helitron	1447	class_II	1606	TE_5.10kb_downstream
11563	DHH00004Zm00001d03701	1451	B73	DHH00004	variable	DHH	0.464766146466161	NA	nested_TE	Helitron	1450	class_II	1606	TE_intergenic
11564	DHH00004Zm00001d03707	1451	B73	DHH00004	variable	DHH	0.646654111592906	NA	nested_TE	Helitron	1450	class_II	1606	TE_intergenic
11565	DHH00004Zm00001d03708	6193	B73	DHH00004	shared	DHH	0.881602419177899	NA	non_nested_TE	Helitron	6841	class_II	1606	TE_1.5kb_downstream
11566	DHH00004Zm00001d03710	1450	B73	DHH00004	variable	DHH	0.447937131630648	NA	nested_TE	Helitron	1449	class_II	1606	TE_intergenic
11567	DHH00004Zm00001d03712	3749	B73	DHH00004	variable	DHH	0.392557642660019	NA	nested_TE	Helitron	3748	class_II	1606	TE_intergenic
11568	DHH00004Zm00001d03713	1451	B73	DHH00004	variable	DHH	0.682583892053569	NA	nested_TE	Helitron	1450	class_II	1606	TE_intergenic
11569	DHH00004Zm00001d03719	1439	B73	DHH00004	shared	DHH	0.830859390286855	NA	nested_TE	Helitron	1438	class_II	1606	TE_intergenic
11570	DHH00004Zm00001d03720	1451	B73	DHH00004	shared	DHH	0.83366077275704	NA	nested_TE	Helitron	1450	class_II	1606	TE_intergenic
11571	DHH00004Zm00001d03724	1451	B73	DHH00004	shared	DHH	0.969387755102041	NA	nested_TE	Helitron	1450	class_II	1606	TE_5.10kb_downstream
11572	DHH00004Zm00001d03732	1451	B73	DHH00004	variable	DHH	0.167322834645669	NA	nested_TE	Helitron	1450	class_II	1606	TE_intergenic
11573	DHH00004Zm00001d03735	1451	B73	DHH00004	shared	DHH	0.391655599822931	NA	nested_TE	Helitron	1450	class_II	1606	TE_intergenic
11574	DHH00004Zm00001d03736	1448	B73	DHH00004	variable	DHH	0.492764884652576	NA	nested_TE	Helitron	1447	class_II	1606	TE_intergenic
11575	DHH00004Zm00001d03739	1450	B73	DHH00004	shared	DHH	0.230314960629921	NA	nested_TE	Helitron	1449	class_II	1606	TE_intergenic
11576	DHH00004Zm00001d03742	1451	B73	DHH00004	shared	DHH	0.938441388343157	NA	nested_TE	Helitron	1450	class_II	1606	TE_intergenic
11577	DHH00004Zm00001d03745	1451	B73	DHH00004	shared	DHH	0.800133783072172	NA	nested_TE	Helitron	1450	class_II	1606	TE_intergenic
11578	DHH00004Zm00001d03747	1512	B73	DHH00004	variable	DHH	0.324331983805668	NA	nested_TE	Helitron	1807	class_II	1606	TE_intergenic
11579	DHH00004Zm00001d03755	1170	B73	DHH00004	variable	DHH	0.890020366598778	NA	nested_TE	Helitron	1169	class_II	1606	TE_intergenic
11580	DHH00004Zm00001d03756	1451	B73	DHH00004	shared	DHH	0.855731225296443	NA	nested_TE	Helitron	1450	class_II	1606	TE_intergenic
11581	DHH00004Zm00001d03762	1452	B73	DHH00004	variable	DHH	0.722222222222222	NA	nested_TE	Helitron	1451	class_II	1606	TE_intergenic
11582	DHH00004Zm00001d03763	1451	B73	DHH00004	shared	DHH	0.755424063116371	NA	nested_TE	Helitron	1450	class_II	1606	TE_intergenic
11583	DHH00004Zm00001d03766	1451	B73	DHH00004	variable	DHH	0.391304347826087	NA	nested_TE	Helitron	1450	class_II	1606	TE_10.5kb_upstream
11584	DHH00004Zm00001d03771	1451	B73	DHH00004	shared	DHH	0.92871259175607	NA	nested_TE	Helitron	1450	class_II	1606	TE_intergenic
11585	DHH00004Zm00001d03773	9123	B73	DHH00004	variable	DHH	0.270216962524655	NA	nested_TE	Helitron	16578	class_II	1606	TE_intergenic
11586	DHH00004Zm00001d03775	1445	B73	DHH00004	shared	DHH	0.892300257731959	NA	nested_TE	Helitron	1444	class_II	1606	TE_intergenic
11587	DHH00004Zm00001d03784	1451	B73	DHH00004	variable	DHH	0.935871743486974	NA	nested_TE	Helitron	1450	class_II	1606	TE_intergenic
11588	DHH00004Zm00001d03785	1451	B73	DHH00004	shared	DHH	0.800939353722428	NA	nested_TE	Helitron	1450	class_II	1606	TE_intergenic
11589	DHH00004Zm00001d03791	1451	B73	DHH00004	shared	DHH	0.421605256143103	NA	nested_TE	Helitron	1450	class_II	1606	TE_1.5kb_downstream
11590	DHH00005Zm00001d00009	3731	B73	DHH00005	variable	DHH	0.147347740667976	NA	nested_TE	Helitron	3730	class_II	237	TE_intergenic
11591	DHH00005Zm00001d00031	7915	B73	DHH00005	shared	DHH	0.933997819333868	NA	non_nested_TE	Helitron	7914	class_II	237	TE_1kb_downstream
11592	DHH00005Zm00001d00079	6177	B73	DHH00005	variable	DHH	0.552688172043011	NA	non_nested_TE	Helitron	6176	class_II	237	TE_intergenic
11593	DHH00005Zm00001d00123	16215	B73	DHH00005	variable	DHH	0.989858012170385	NA	non_nested_TE	Helitron	16342	class_II	237	TE_intergenic
11594	DHH00005Zm00001d00125	8089	B73	DHH00005	shared	DHH	0.986	NA	non_nested_TE	Helitron	10013	class_II	237	TE_10.5kb_upstream
11595	DHH00005Zm00001d00138	5096	B73	DHH00005	shared	DHH	0.865079365079365	NA	nested_TE	Helitron	5095	class_II	237	TE_intergenic
11596	DHH00005Zm00001d00142	9770	B73	DHH00005	variable	DHH	0.226824457593688	NA	non_nested_TE	Helitron	19325	class_II	237	TE_10.5kb_upstream
11597	DHH00005Zm00001d00162	3573	B73	DHH00005	shared	DHH	1	NA	non_nested_TE	Helitron	15324	class_II	237	TE_intergenic
11598	DHH00005Zm00001d00163	6358	B73	DHH00005	shared	DHH	0.993960824341402	NA	nested_TE	Helitron	6357	class_II	237	TE_intergenic
11599	DHH00005Zm00001d00176	7358	B73	DHH00005	variable	DHH	0.388059701492537	NA	nested_TE	Helitron	7965	class_II	237	TE_intergenic
11600	DHH00005Zm00001d00209	2197	B73	DHH00005	variable	DHH	0.644067796610169	NA	nested_TE	Helitron	2196	class_II	237	TE_intergenic
11601	DHH00005Zm00001d00247	5474	B73	DHH00005	shared	DHH	0.673912147762075	NA	nested_TE	Helitron	5473	class_II	237	TE_intergenic
11602	DHH00005Zm00001d00262	1967	B73	DHH00005	variable	DHH	0.531827515400411	NA	nested_TE	Helitron	2167	class_II	237	TE_intergenic
11603	DHH00005Zm00001d00285	6428	B73	DHH00005	variable	DHH	0.536748329621381	NA	non_nested_TE	Helitron	6427	class_II	237	TE_intergenic
11604	DHH00005Zm00001d00318	3174	B73	DHH00005	variable	DHH	0.535067464719692	NA	nested_TE	Helitron	3835	class_II	237	TE_intergenic
11605	DHH00005Zm00001d00374	5869	B73	DHH00005	variable	DHH	0.392776523702032	NA	nested_TE	Helitron	5868	class_II	237	TE_intergenic
11606	DHH00005Zm00001d00389	9609	B73	DHH00005	shared	DHH	0.455337690631808	NA	non_nested_TE	Helitron	17758	class_II	237	TE_intergenic
11607	DHH00005Zm00001d00396	5930	B73	DHH00005	variable	DHH	0.64950495049505	NA	nested_TE	Helitron	6024	class_II	237	TE_5.10kb_downstream
11608	DHH00005Zm00001d00399	7346	B73	DHH00005	variable	DHH	0.611881188118812	NA	non_nested_TE	Helitron	7345	class_II	237	TE_1kb_downstream
11609	DHH00005Zm00001d00424	5306	B73	DHH00005	variable	DHH	0.364583333333333	NA	nested_TE	Helitron	6057	class_II	237	TE_intergenic
11610	DHH00005Zm00001d00468	12570	B73	DHH00005	variable	DHH	0.452755905511811	NA	non_nested_TE	Helitron	13356	class_II	237	TE_intergenic
11611	DHH00005Zm00001d00494	16989	B73	DHH00005	shared	DHH	0.991071428571428	NA	non_nested_TE	Helitron	17720	class_II	237	TE_intergenic
11612	DHH00005Zm00001d00506	3881	B73	DHH00005	shared	DHH	0.91699604743083	NA	nested_TE	Helitron	3880	class_II	237	TE_intergenic
11613	DHH00005Zm00001d00507	10824	B73	DHH00005	shared	DHH	0.899357601713062	NA	nested_TE	Helitron	19127	class_II	237	TE_intergenic
11614	DHH00005Zm00001d00518	8431	B73	DHH00005	variable	DHH	0.66798418972332	NA	nested_TE	Helitron	17958	class_II	237	TE_intergenic
11615	DHH00005Zm00001d00541	11362	B73	DHH00005	shared	DHH	0.753564154786151	NA	non_nested_TE	Helitron	15217	class_II	237	TE_intergenic
11616	DHH00005Zm00001d00554	7182	B73	DHH00005	shared	DHH	0.836614173228346	NA	nested_TE	Helitron	11252	class_II	237	TE_intergenic
11617	DHH00005Zm00001d00594	7734	B73	DHH00005	shared	DHH	0.702970297029703	NA	non_nested_TE	Helitron	7906	class_II	237	TE_1.5kb_downstream
11618	DHH00005Zm00001d00611	2245	B73	DHH00005	variable	DHH	0.578140669467407	NA	nested_TE	Helitron	2244	class_II	237	TE_intergenic
11619	DHH00005Zm00001d00613	1522	B73	DHH00005	shared	DHH	0.971157795779747	NA	non_nested_TE	Helitron	13944	class_II	237	TE_intergenic
11620	DHH00005Zm00001d00618	13789	B73	DHH00005	shared	DHH	0.947939262472885	NA	non_nested_TE	Helitron	13788	class_II	237	TE_intergenic
11621	DHH00005Zm00001d00667	4341	B73	DHH00005	variable	DHH	0.473161033797217	NA	nested_TE	Helitron	4340	class_II	237	TE_intergenic
11622	DHH00005Zm00001d00691	3685	B73	DHH00005	shared	DHH	0.96579476861167	NA	nested_TE	Helitron	4091	class_II	237	TE_intergenic
11623	DHH00005Zm00001d00701	5668	B73	DHH00005	shared	DHH	0.873421929037561	NA	non_nested_TE	Helitron	5667	class_II	237	TE_intergenic
11624	DHH00005Zm00001d00704	2031	B73	DHH00005	shared	DHH	0.931477516059957	NA	nested_TE	Helitron	14310	class_II	237	TE_intergenic
11625	DHH00005Zm00001d00742	5795	B73	DHH00005	shared	DHH	0.972396039961049	NA	nested_TE	Helitron	5794	class_II	237	TE_intergenic
11626	DHH00005Zm00001d00776	2707	B73	DHH00005	variable	DHH	0.524557956777996	NA	nested_TE	Helitron	2706	class_II	237	TE_intergenic
11627	DHH00005Zm00001d00798	6356	B73	DHH00005	shared	DHH	0.64378238971106	NA	non_nested_TE	Helitron	7091	class_II	237	TE_10.5kb_upstream
11628	DHH00005Zm00001d00827	7284	B73	DHH00005	variable	DHH	0.578528827037773	NA	non_nested_TE	Helitron	16866	class_II	237	TE_intergenic
11629	DHH00005Zm00001d00837	2086	B73	DHH00005	variable	DHH	0.491017964071856	NA	nested_TE	Helitron	2085	class_II	237	TE_intergenic
11630	DHH00005Zm00001d00865	855	B73	DHH00005	variable	DHH	0.661908455774242	NA	nested_TE	Helitron	854	class_II	237	TE_intergenic
11631	DHH00005Zm00001d00869	274	B73	DHH00005	variable	DHH	0.990157480314961	NA	nested_TE	Helitron	850	class_II	237	TE_intergenic
11632	DHH00005Zm00001d00894	7788	B73	DHH00005	shared	DHH	0.940047040752652	NA	non_nested_TE	Helitron	7867	class_II	237	TE_10.5kb_upstream
11633	DHH00005Zm00001d00927	853	B73	DHH00005	shared	DHH	1	NA	non_nested_TE	Helitron	852	class_II	237	TE_intergenic
11634	DHH00005Zm00001d00990	4065	B73	DHH00005	variable	DHH	0.458355945274342	NA	nested_TE	Helitron	4064	class_II	237	TE_intergenic
11635	DHH00005Zm00001d01039	6885	B73	DHH00005	variable	DHH	0.815189873417722	NA	non_nested_TE	Helitron	7565	class_II	237	TE_intergenic
11636	DHH00005Zm00001d01054	5715	B73	DHH00005	variable	DHH	0.512415349887133	NA	nested_TE	Helitron	6114	class_II	237	TE_1kb_downstream
11637	DHH00005Zm00001d01067	3553	B73	DHH00005	shared	DHH	0.629787234042553	NA	non_nested_TE	Helitron	15252	class_II	237	TE_1kb_downstream
11638	DHH00005Zm00001d01086	5153	B73	DHH00005	variable	DHH	0.755274261603376	NA	nested_TE	Helitron	5152	class_II	237	TE_10.5kb_upstream
11639	DHH00005Zm00001d01099	1724	B73	DHH00005	variable	DHH	0.500489202463553	NA	nested_TE	Helitron	1723	class_II	237	TE_intergenic
11640	DHH00005Zm00001d01110	11458	B73	DHH00005	variable	DHH	0.313609467455621	NA	nested_TE	Helitron	12067	class_II	237	TE_intergenic
11641	DHH00005Zm00001d01111	9302	B73	DHH00005	shared	DHH	0.974308300395257	NA	non_nested_TE	Helitron	9690	class_II	237	TE_intergenic
11642	DHH00005Zm00001d01114	5326	B73	DHH00005	variable	DHH	0.91410403640849	NA	nested_TE	Helitron	9152	class_II	237	TE_intergenic
11643	DHH00005Zm00001d01120	7311	B73	DHH00005	variable	DHH	0.430020283975659	NA	nested_TE	Helitron	7310	class_II	237	TE_intergenic
11644	DHH00005Zm00001d01186	2805	B73	DHH00005	shared	DHH	1	NA	nested_TE	Helitron	15353	class_II	237	TE_intergenic
11645	DHH00005Zm00001d01194	12434	B73	DHH00005	shared	DHH	0.955565596539662	NA	non_nested_TE	Helitron	12433	class_II	237	TE_intergenic
11646	DHH00005Zm00001d01206	8272	B73	DHH00005	shared	DHH	0.967361879064007	NA	non_nested_TE	Helitron	8271	class_II	237	TE_1kb_downstream
11647	DHH00005Zm00001d01238	10072	B73	DHH00005	shared	DHH	0.988697097836263	NA	non_nested_TE	Helitron	11317	class_II	237	TE_10.5kb_upstream
11648	DHH00005Zm00001d01303	7625	B73	DHH00005	shared	DHH	0.976573819182846	NA	non_nested_TE	Helitron	8201	class_II	237	TE_5.1kb_upstream
11649	DHH00005Zm00001d01305	6339	B73	DHH00005	variable	DHH	0.27061310782241	NA	nested_TE	Helitron	6338	class_II	237	TE_intergenic
11650	DHH00005Zm00001d01415	3421	B73	DHH00005	shared	DHH	0.995983789995766	NA	nested_TE	Helitron	3420	class_II	237	TE_intergenic
11651	DHH00005Zm00001d01438	1964	B73	DHH00005	variable	DHH	0.427710843373494	NA	nested_TE	Helitron	1963	class_II	237	TE_5.10kb_downstream
11652	DHH00005Zm00001d01463	3667	B73	DHH00005	shared	DHH	1	NA	nested_TE	Helitron	15554	class_II	237	TE_5.10kb_downstream
11653	DHH00005Zm00001d01473	3507	B73	DHH00005	shared	DHH	0.493801652892562	NA	non_nested_TE	Helitron	3506	class_II	237	TE_5.10kb_downstream
11654	DHH00005Zm00001d01477	1556	B73	DHH00005	variable	DHH	0.747950819672131	NA	non_nested_TE	Helitron	1555	class_II	237	TE_5.10kb_downstream
11655	DHH00005Zm00001d01495	5902	B73	DHH00005	variable	DHH	0.549494949494949	NA	non_nested_TE	Helitron	5901	class_II	237	TE_intergenic
11656	DHH00005Zm00001d01506	4008	B73	DHH00005	shared	DHH	0.619047619047619	NA	nested_TE	Helitron	4007	class_II	237	TE_intergenic
11657	DHH00005Zm00001d01522	7075	B73	DHH00005	shared	DHH	0.971502276909626	NA	nested_TE	Helitron	11360	class_II	237	TE_intergenic
11658	DHH00005Zm00001d01538	16479	B73	DHH00005	shared	DHH	0.567119058492217	NA	non_nested_TE	Helitron	16478	class_II	237	TE_intergenic
11659	DHH00005Zm00001d01539	4587	B73	DHH00005	shared	DHH	0.754369856491872	NA	non_nested_TE	Helitron	4970	class_II	237	TE_intergenic
11660	DHH00005Zm00001d01540	6031	B73	DHH00005	variable	DHH	0.512359550561798	NA	nested_TE	Helitron	6030	class_II	237	TE_intergenic
11661	DHH00005Zm00001d01565	5533	B73	DHH00005	variable	DHH	0.45045045045045	NA	nested_TE	Helitron	5532	class_II	237	TE_intergenic
11662	DHH00005Zm00001d01581	5671	B73	DHH00005	variable	DHH	0.251968503937008	NA	nested_TE	Helitron	5670	class_II	237	TE_intergenic
11663	DHH00005Zm00001d01586	2662	B73	DHH00005	variable	DHH	0.37721021611002	NA	nested_TE	Helitron	2661	class_II	237	TE_intergenic
11664	DHH00005Zm00001d01631	3897	B73	DHH00005	variable	DHH	0.447100722558795	NA	nested_TE	Helitron	3896	class_II	237	TE_intergenic
11665	DHH00005Zm00001d01650	8470	B73	DHH00005	shared	DHH	0.932515337423313	NA	nested_TE	Helitron	8469	class_II	237	TE_intergenic
11666	DHH00005Zm00001d01661	6437	B73	DHH00005	shared	DHH	0.999334664005323	NA	non_nested_TE	Helitron	6436	class_II	237	TE_1.5kb_downstream
11667	DHH00005Zm00001d01785	2690	B73	DHH00005	shared	DHH	0.296887805719708	NA	nested_TE	Helitron	15497	class_II	237	TE_intergenic
11668	DHH00005Zm00001d01800	4893	B73	DHH00005	variable	DHH	0.154929577464789	NA	nested_TE	Helitron	4892	class_II	237	TE_10.5kb_upstream
11669	DHH00005Zm00001d01828	852	B73	DHH00005	variable	DHH	0.262536160141082	NA	nested_TE	Helitron	851	class_II	237	TE_intergenic
11670	DHH00005Zm00001d01838	8710	B73	DHH00005	shared	DHH	0.669371196754564	NA	non_nested_TE	Helitron	17897	class_II	237	TE_intergenic
11671	DHH00005Zm00001d01853	7016	B73	DHH00005	variable	DHH	0.159045725646123	NA	nested_TE	Helitron	16541	class_II	237	TE_intergenic
11672	DHH00005Zm00001d01859	4087	B73	DHH00005	variable	DHH	0.507671251020994	NA	nested_TE	Helitron	4086	class_II	237	TE_intergenic
11673	DHH00005Zm00001d01865	9345	B73	DHH00005	shared	DHH	0.960529497651717	NA	non_nested_TE	Helitron	9647	class_II	237	TE_1kb_downstream
11674	DHH00005Zm00001d01866	4260	B73	DHH00005	shared	DHH	0.854291417165669	NA	non_nested_TE	Helitron	13135	class_II	237	TE_intergenic
11675	DHH00005Zm00001d01878	5317	B73	DHH00005	shared	DHH	0.91923287953088	NA	non_nested_TE	Helitron	5968	class_II	237	TE_intergenic
11676	DHH00005Zm00001d01888	3045	B73	DHH00005	shared	DHH	0.988107024988213	NA	nested_TE	Helitron	3044	class_II	237	TE_5.1kb_upstream
11677	DHH00005Zm00001d01937	7627	B73	DHH00005	variable	DHH	0.457760314341847	NA	nested_TE	Helitron	7626	class_II	237	TE_intergenic
11678	DHH00005Zm00001d01948	7773	B73	DHH00005	shared	DHH	0.99	NA	nested_TE	Helitron	7772	class_II	237	TE_intergenic
11679	DHH00005Zm00001d01957	11837	B73	DHH00005	variable	DHH	0.336653386454183	NA	non_nested_TE	Helitron	19841	class_II	237	TE_intergenic
11680	DHH00005Zm00001d01977	7770	B73	DHH00005	variable	DHH	0.440201440283428	NA	nested_TE	Helitron	8115	class_II	237	TE_10.5kb_upstream
11681	DHH00005Zm00001d01999	4614	B73	DHH00005	variable	DHH	0.479423868312757	NA	nested_TE	Helitron	4613	class_II	237	TE_intergenic
11682	DHH00005Zm00001d02002	8072	B73	DHH00005	variable	DHH	0.497942386831276	NA	nested_TE	Helitron	8071	class_II	237	TE_intergenic
11683	DHH00005Zm00001d02005	4900	B73	DHH00005	shared	DHH	0.993230280214114	NA	nested_TE	Helitron	4899	class_II	237	TE_intergenic
11684	DHH00005Zm00001d02007	2411	B73	DHH00005	shared	DHH	0.996725605762934	NA	non_nested_TE	Helitron	2410	class_II	237	TE_10.5kb_upstream
11685	DHH00005Zm00001d02012	6619	B73	DHH00005	variable	DHH	0.573122529644269	NA	nested_TE	Helitron	7662	class_II	237	TE_intergenic
11686	DHH00005Zm00001d02117	3565	B73	DHH00005	variable	DHH	0.443983402489627	NA	nested_TE	Helitron	3564	class_II	237	TE_10.5kb_upstream
11687	DHH00005Zm00001d02146	3297	B73	DHH00005	shared	DHH	0.631199722206147	NA	nested_TE	Helitron	3561	class_II	237	TE_intergenic
11688	DHH00005Zm00001d02150	3651	B73	DHH00005	variable	DHH	0.337302953929963	NA	nested_TE	Helitron	3965	class_II	237	TE_intergenic
11689	DHH00005Zm00001d02160	15557	B73	DHH00005	shared	DHH	0.991886409736308	NA	non_nested_TE	Helitron	15973	class_II	237	TE_intergenic
11690	DHH00005Zm00001d02228	6507	B73	DHH00005	shared	DHH	0.606986899563319	NA	nested_TE	Helitron	6506	class_II	237	TE_intergenic
11691	DHH00005Zm00001d02234	7879	B73	DHH00005	shared	DHH	0.471882640586797	NA	non_nested_TE	Helitron	7878	class_II	237	TE_10.5kb_upstream
11692	DHH00005Zm00001d02267	5224	B73	DHH00005	variable	DHH	0.12007874015748	NA	nested_TE	Helitron	16709	class_II	237	TE_intergenic
11693	DHH00005Zm00001d02278	638	B73	DHH00005	shared	DHH	0.487704918032787	NA	nested_TE	Helitron	637	class_II	237	TE_intergenic
11694	DHH00005Zm00001d02292	12175	B73	DHH00005	shared	DHH	0.803960396039604	NA	non_nested_TE	Helitron	12174	class_II	237	TE_intergenic
11695	DHH00005Zm00001d02315	4657	B73	DHH00005	shared	DHH	0.421517150713043	NA	nested_TE	Helitron	18864	class_II	237	TE_10.5kb_upstream
11696	DHH00005Zm00001d02391	9154	B73	DHH00005	shared	DHH	0.997325301204819	NA	nested_TE	Helitron	9153	class_II	237	TE_intergenic
11697	DHH00005Zm00001d02407	14041	B73	DHH00005	shared	DHH	0.179841897233202	NA	non_nested_TE	Helitron	14040	class_II	237	TE_intergenic
11698	DHH00005Zm00001d02438	7952	B73	DHH00005	shared	DHH	0.444234374733207	NA	nested_TE	Helitron	7951	class_II	237	TE_intergenic
11699	DHH00005Zm00001d02483	18195	B73	DHH00005	shared	DHH	1	NA	non_nested_TE	Helitron	18939	class_II	237	TE_1kb_upstream
11700	DHH00005Zm00001d02542	6631	B73	DHH00005	variable	DHH	0.474698823696481	NA	nested_TE	Helitron	6748	class_II	237	TE_intergenic
11701	DHH00005Zm00001d02548	699	B73	DHH00005	variable	DHH	0.524945770065076	NA	nested_TE	Helitron	764	class_II	237	TE_intergenic
11702	DHH00005Zm00001d02553	6293	B73	DHH00005	shared	DHH	0.86871303043817	NA	non_nested_TE	Helitron	6669	class_II	237	TE_intergenic
11703	DHH00005Zm00001d02576	6768	B73	DHH00005	variable	DHH	0.486	NA	nested_TE	Helitron	6767	class_II	237	TE_intergenic
11704	DHH00005Zm00001d02599	616	B73	DHH00005	shared	DHH	1	NA	nested_TE	Helitron	615	class_II	237	TE_intergenic
11705	DHH00005Zm00001d02612	4850	B73	DHH00005	variable	DHH	0.814903846153846	NA	non_nested_TE	Helitron	5298	class_II	237	TE_intergenic
11706	DHH00005Zm00001d02632	3150	B73	DHH00005	variable	DHH	0.84189599574215	NA	nested_TE	Helitron	3149	class_II	237	TE_intergenic
11707	DHH00005Zm00001d02650	12372	B73	DHH00005	shared	DHH	0.722081618603487	NA	non_nested_TE	Helitron	12371	class_II	237	TE_intergenic
11708	DHH00005Zm00001d02659	12629	B73	DHH00005	shared	DHH	0.759637188208617	NA	non_nested_TE	Helitron	13095	class_II	237	TE_intergenic
11709	DHH00005Zm00001d02660	2742	B73	DHH00005	shared	DHH	0.376321353065539	NA	nested_TE	Helitron	2741	class_II	237	TE_intergenic
11710	DHH00005Zm00001d02667	6289	B73	DHH00005	variable	DHH	0.258426966292135	NA	non_nested_TE	Helitron	6288	class_II	237	TE_intergenic
11711	DHH00005Zm00001d02672	5225	B73	DHH00005	shared	DHH	0.460235556770549	NA	non_nested_TE	Helitron	5224	class_II	237	TE_intergenic
11712	DHH00005Zm00001d02680	15998	B73	DHH00005	shared	DHH	0.461847389558233	NA	non_nested_TE	Helitron	16587	class_II	237	TE_intergenic
11713	DHH00005Zm00001d02755	7814	B73	DHH00005	shared	DHH	0.373517786561265	NA	nested_TE	Helitron	11511	class_II	237	TE_intergenic
11714	DHH00005Zm00001d02831	13924	B73	DHH00005	shared	DHH	0.830338135965371	NA	non_nested_TE	Helitron	14824	class_II	237	TE_intergenic
11715	DHH00005Zm00001d02842	17787	B73	DHH00005	shared	DHH	0.992873041164296	NA	non_nested_TE	Helitron	18502	class_II	237	TE_1kb_downstream
11716	DHH00005Zm00001d02893	9219	B73	DHH00005	variable	DHH	0.964516602997356	NA	non_nested_TE	Helitron	9482	class_II	237	TE_encompassing_gene
11717	DHH00005Zm00001d02940	6453	B73	DHH00005	shared	DHH	0.575313807531381	NA	non_nested_TE	Helitron	6932	class_II	237	TE_5.1kb_upstream
11718	DHH00005Zm00001d03005	2428	B73	DHH00005	variable	DHH	0.35796766743649	NA	nested_TE	Helitron	13999	class_II	237	TE_intergenic
11719	DHH00005Zm00001d03052	6424	B73	DHH00005	shared	DHH	1	NA	non_nested_TE	Helitron	6423	class_II	237	TE_intergenic
11720	DHH00005Zm00001d03058	10760	B73	DHH00005	shared	DHH	0.632651823616045	NA	nested_TE	Helitron	11571	class_II	237	TE_intergenic
11721	DHH00005Zm00001d03092	18586	B73	DHH00005	variable	DHH	0.419354838709677	NA	non_nested_TE	Helitron	18585	class_II	237	TE_intergenic
11722	DHH00005Zm00001d03121	11382	B73	DHH00005	shared	DHH	0.897337058681568	NA	non_nested_TE	Helitron	11482	class_II	237	TE_intergenic
11723	DHH00005Zm00001d03228	6774	B73	DHH00005	shared	DHH	0.568742329364759	NA	nested_TE	Helitron	7109	class_II	237	TE_intergenic
11724	DHH00005Zm00001d03263	15229	B73	DHH00005	shared	DHH	0.814015256061024	NA	non_nested_TE	Helitron	15707	class_II	237	TE_intergenic
11725	DHH00005Zm00001d03295	7620	B73	DHH00005	shared	DHH	0.645454545454546	NA	nested_TE	Helitron	7619	class_II	237	TE_intergenic
11726	DHH00005Zm00001d03334	8148	B73	DHH00005	variable	DHH	0.263779527559055	NA	non_nested_TE	Helitron	18499	class_II	237	TE_intergenic
11727	DHH00005Zm00001d03358	7737	B73	DHH00005	shared	DHH	0.930774176954732	NA	non_nested_TE	Helitron	7736	class_II	237	TE_intergenic
11728	DHH00005Zm00001d03391	4108	B73	DHH00005	shared	DHH	0.576742214675083	NA	non_nested_TE	Helitron	4107	class_II	237	TE_intergenic
11729	DHH00005Zm00001d03427	4045	B73	DHH00005	variable	DHH	0.669955279551623	NA	nested_TE	Helitron	4044	class_II	237	TE_intergenic
11730	DHH00005Zm00001d03497	6531	B73	DHH00005	shared	DHH	0.671650367980643	NA	non_nested_TE	Helitron	7372	class_II	237	TE_intergenic
11731	DHH00005Zm00001d03500	655	B73	DHH00005	variable	DHH	0.336614173228346	NA	nested_TE	Helitron	654	class_II	237	TE_intergenic
11732	DHH00005Zm00001d03514	10057	B73	DHH00005	shared	DHH	0.979698948274621	NA	non_nested_TE	Helitron	10056	class_II	237	TE_1kb_upstream
11733	DHH00005Zm00001d03518	6968	B73	DHH00005	shared	DHH	0.498633539225734	NA	non_nested_TE	Helitron	7647	class_II	237	TE_intergenic
11734	DHH00005Zm00001d03520	6043	B73	DHH00005	shared	DHH	0.92253658730311	NA	nested_TE	Helitron	6042	class_II	237	TE_intergenic
11735	DHH00005Zm00001d03537	6300	B73	DHH00005	shared	DHH	0.924	NA	non_nested_TE	Helitron	6299	class_II	237	TE_intergenic
11736	DHH00005Zm00001d03551	2873	B73	DHH00005	variable	DHH	0.998027613412229	NA	nested_TE	Helitron	2872	class_II	237	TE_intergenic
11737	DHH00005Zm00001d03562	15380	B73	DHH00005	shared	DHH	0.552198356862197	NA	non_nested_TE	Helitron	15379	class_II	237	TE_intergenic
11738	DHH00005Zm00001d03582	15293	B73	DHH00005	variable	DHH	0.55835430996018	NA	nested_TE	Helitron	17493	class_II	237	TE_10.5kb_upstream
11739	DHH00005Zm00001d03667	3659	B73	DHH00005	shared	DHH	0.602020202020202	NA	non_nested_TE	Helitron	3658	class_II	237	TE_1kb_upstream
11740	DHH00005Zm00001d03673	4362	B73	DHH00005	shared	DHH	0.999276934201012	NA	non_nested_TE	Helitron	4361	class_II	237	TE_intergenic
11741	DHH00005Zm00001d03695	13157	B73	DHH00005	variable	DHH	0.55421686746988	NA	non_nested_TE	Helitron	18668	class_II	237	TE_encompassing_gene
11742	DHH00005Zm00001d03732	8454	B73	DHH00005	variable	DHH	0.620833333333333	NA	nested_TE	Helitron	8453	class_II	237	TE_intergenic
11743	DHH00006Zm00001d00004	395	B73	DHH00006	variable	DHH	0.55563779527559	NA	nested_TE	Helitron	394	class_II	1012	TE_intergenic
11744	DHH00006Zm00001d00005	289	B73	DHH00006	variable	DHH	0.316306483300589	NA	nested_TE	Helitron	288	class_II	1012	TE_intergenic
11745	DHH00006Zm00001d00007	402	B73	DHH00006	variable	DHH	0.575035618513879	NA	nested_TE	Helitron	401	class_II	1012	TE_intergenic
11746	DHH00006Zm00001d00008	401	B73	DHH00006	variable	DHH	0.273622047244095	NA	nested_TE	Helitron	12752	class_II	1012	TE_intergenic
11747	DHH00006Zm00001d00013	390	B73	DHH00006	variable	DHH	0.578740157480315	NA	nested_TE	Helitron	389	class_II	1012	TE_intergenic
11748	DHH00006Zm00001d00017	396	B73	DHH00006	variable	DHH	0.810040571488358	NA	nested_TE	Helitron	395	class_II	1012	TE_intergenic
11749	DHH00006Zm00001d00021	390	B73	DHH00006	shared	DHH	0.107846586910627	NA	nested_TE	Helitron	389	class_II	1012	TE_intergenic
11750	DHH00006Zm00001d00022	985	B73	DHH00006	shared	DHH	0.898948577664757	NA	nested_TE	Helitron	984	class_II	1012	TE_intergenic
11751	DHH00006Zm00001d00028	1030	B73	DHH00006	variable	DHH	0.75	NA	nested_TE	Helitron	1029	class_II	1012	TE_intergenic
11752	DHH00006Zm00001d00032	396	B73	DHH00006	shared	DHH	0.852197699940527	NA	nested_TE	Helitron	395	class_II	1012	TE_intergenic
11753	DHH00006Zm00001d00038	396	B73	DHH00006	variable	DHH	0.528524614678568	NA	nested_TE	Helitron	395	class_II	1012	TE_intergenic
11754	DHH00006Zm00001d00040	396	B73	DHH00006	variable	DHH	0.257261410788382	NA	non_nested_TE	Helitron	395	class_II	1012	TE_intergenic
11755	DHH00006Zm00001d00045	392	B73	DHH00006	variable	DHH	0.459264315849133	NA	nested_TE	Helitron	391	class_II	1012	TE_intergenic
11756	DHH00006Zm00001d00050	397	B73	DHH00006	variable	DHH	0.59176652964537	NA	nested_TE	Helitron	396	class_II	1012	TE_intergenic
11757	DHH00006Zm00001d00052	402	B73	DHH00006	shared	DHH	0.989283444938658	NA	nested_TE	Helitron	401	class_II	1012	TE_intergenic
11758	DHH00006Zm00001d00054	396	B73	DHH00006	variable	DHH	0.267190569744597	NA	nested_TE	Helitron	395	class_II	1012	TE_intergenic
11759	DHH00006Zm00001d00055	396	B73	DHH00006	variable	DHH	0.917184265010352	NA	nested_TE	Helitron	395	class_II	1012	TE_intergenic
11760	DHH00006Zm00001d00066	395	B73	DHH00006	variable	DHH	0.365422396856582	NA	nested_TE	Helitron	394	class_II	1012	TE_intergenic
11761	DHH00006Zm00001d00073	391	B73	DHH00006	variable	DHH	0.284023668639053	NA	nested_TE	Helitron	390	class_II	1012	TE_intergenic
11762	DHH00006Zm00001d00078	396	B73	DHH00006	variable	DHH	0.539525691699605	NA	nested_TE	Helitron	395	class_II	1012	TE_intergenic
11763	DHH00006Zm00001d00079	398	B73	DHH00006	shared	DHH	1	NA	nested_TE	Helitron	397	class_II	1012	TE_intergenic
11764	DHH00006Zm00001d00085	402	B73	DHH00006	variable	DHH	0.335443037974684	NA	nested_TE	Helitron	401	class_II	1012	TE_intergenic
11765	DHH00006Zm00001d00086	396	B73	DHH00006	variable	DHH	0.135826771653543	NA	nested_TE	Helitron	395	class_II	1012	TE_intergenic
11766	DHH00006Zm00001d00087	396	B73	DHH00006	variable	DHH	0.218074656188605	NA	nested_TE	Helitron	395	class_II	1012	TE_intergenic
11767	DHH00006Zm00001d00089	396	B73	DHH00006	shared	DHH	0.952786844669957	NA	nested_TE	Helitron	395	class_II	1012	TE_intergenic
11768	DHH00006Zm00001d00095	396	B73	DHH00006	variable	DHH	0.36094674556213	NA	nested_TE	Helitron	395	class_II	1012	TE_intergenic
11769	DHH00006Zm00001d00096	396	B73	DHH00006	variable	DHH	0.37524557956778	NA	nested_TE	Helitron	395	class_II	1012	TE_10.5kb_upstream
11770	DHH00006Zm00001d00098	396	B73	DHH00006	variable	DHH	0.9002079002079	NA	nested_TE	Helitron	395	class_II	1012	TE_intergenic
11771	DHH00006Zm00001d00099	396	B73	DHH00006	variable	DHH	0.18801652892562	NA	nested_TE	Helitron	395	class_II	1012	TE_intergenic
11772	DHH00006Zm00001d00105	396	B73	DHH00006	variable	DHH	0.257545271629779	NA	nested_TE	Helitron	395	class_II	1012	TE_intergenic
11773	DHH00006Zm00001d00111	6929	B73	DHH00006	variable	DHH	0.143418467583497	NA	nested_TE	Helitron	7719	class_II	1012	TE_intergenic
11774	DHH00006Zm00001d00113	396	B73	DHH00006	variable	DHH	0.15748031496063	NA	nested_TE	Helitron	395	class_II	1012	TE_intergenic
11775	DHH00006Zm00001d00114	396	B73	DHH00006	variable	DHH	0.571428571428571	NA	nested_TE	Helitron	395	class_II	1012	TE_intergenic
11776	DHH00006Zm00001d00118	396	B73	DHH00006	variable	DHH	0.813699494949495	NA	nested_TE	Helitron	395	class_II	1012	TE_intergenic
11777	DHH00006Zm00001d00119	397	B73	DHH00006	variable	DHH	0.641022106227647	NA	nested_TE	Helitron	396	class_II	1012	TE_intergenic
11778	DHH00006Zm00001d00120	396	B73	DHH00006	shared	DHH	0.77054769377604	NA	nested_TE	Helitron	395	class_II	1012	TE_intergenic
11779	DHH00006Zm00001d00121	402	B73	DHH00006	shared	DHH	0.611694802942532	NA	nested_TE	Helitron	401	class_II	1012	TE_intergenic
11780	DHH00006Zm00001d00131	1028	B73	DHH00006	variable	DHH	0.557956777996071	NA	nested_TE	Helitron	1027	class_II	1012	TE_intergenic
11781	DHH00006Zm00001d00133	396	B73	DHH00006	variable	DHH	0.704559564304658	NA	nested_TE	Helitron	395	class_II	1012	TE_intergenic
11782	DHH00006Zm00001d00134	396	B73	DHH00006	shared	DHH	1	NA	nested_TE	Helitron	395	class_II	1012	TE_intergenic
11783	DHH00006Zm00001d00140	396	B73	DHH00006	variable	DHH	0.139489194499018	NA	nested_TE	Helitron	395	class_II	1012	TE_intergenic
11784	DHH00006Zm00001d00147	397	B73	DHH00006	shared	DHH	0.718748550587144	NA	nested_TE	Helitron	396	class_II	1012	TE_intergenic
11785	DHH00006Zm00001d00149	397	B73	DHH00006	variable	DHH	0.704347826086957	NA	nested_TE	Helitron	396	class_II	1012	TE_intergenic
11786	DHH00006Zm00001d00150	396	B73	DHH00006	variable	DHH	0.145956607495069	NA	nested_TE	Helitron	395	class_II	1012	TE_intergenic
11787	DHH00006Zm00001d00161	397	B73	DHH00006	variable	DHH	0.379310746484232	NA	nested_TE	Helitron	396	class_II	1012	TE_intergenic
11788	DHH00006Zm00001d00162	402	B73	DHH00006	variable	DHH	0.382113821138211	NA	nested_TE	Helitron	401	class_II	1012	TE_intergenic
11789	DHH00006Zm00001d00170	402	B73	DHH00006	variable	DHH	0.335456475583864	NA	nested_TE	Helitron	401	class_II	1012	TE_intergenic
11790	DHH00006Zm00001d00172	396	B73	DHH00006	shared	DHH	0.977178423236514	NA	nested_TE	Helitron	395	class_II	1012	TE_intergenic
11791	DHH00006Zm00001d00173	1025	B73	DHH00006	variable	DHH	0.720679748558279	NA	nested_TE	Helitron	1024	class_II	1012	TE_intergenic
11792	DHH00006Zm00001d00174	393	B73	DHH00006	variable	DHH	0.70188469634365	NA	nested_TE	Helitron	392	class_II	1012	TE_intergenic
11793	DHH00006Zm00001d00178	396	B73	DHH00006	variable	DHH	0.254940711462451	NA	nested_TE	Helitron	395	class_II	1012	TE_intergenic
11794	DHH00006Zm00001d00188	1028	B73	DHH00006	variable	DHH	0.786780383795309	NA	nested_TE	Helitron	1027	class_II	1012	TE_intergenic
11795	DHH00006Zm00001d00190	396	B73	DHH00006	variable	DHH	0.343811394891945	NA	nested_TE	Helitron	395	class_II	1012	TE_intergenic
11796	DHH00006Zm00001d00192	396	B73	DHH00006	variable	DHH	0.61576317383404	NA	nested_TE	Helitron	395	class_II	1012	TE_5.10kb_downstream
11797	DHH00006Zm00001d00198	396	B73	DHH00006	variable	DHH	0.720496894409938	NA	nested_TE	Helitron	395	class_II	1012	TE_intergenic
11798	DHH00006Zm00001d00201	396	B73	DHH00006	variable	DHH	0.73833958145882	NA	nested_TE	Helitron	395	class_II	1012	TE_intergenic
11799	DHH00006Zm00001d00203	396	B73	DHH00006	shared	DHH	0.602105263157895	NA	nested_TE	Helitron	395	class_II	1012	TE_intergenic
11800	DHH00006Zm00001d00209	396	B73	DHH00006	variable	DHH	0.916666666666667	NA	nested_TE	Helitron	395	class_II	1012	TE_intergenic
11801	DHH00006Zm00001d00211	396	B73	DHH00006	shared	DHH	0.866926178035387	NA	nested_TE	Helitron	395	class_II	1012	TE_intergenic
11802	DHH00006Zm00001d00213	396	B73	DHH00006	variable	DHH	0.265748031496063	NA	nested_TE	Helitron	395	class_II	1012	TE_10.5kb_upstream
11803	DHH00006Zm00001d00214	396	B73	DHH00006	variable	DHH	0.953409974933011	NA	nested_TE	Helitron	395	class_II	1012	TE_intergenic
11804	DHH00006Zm00001d00218	396	B73	DHH00006	variable	DHH	0.462776659959759	NA	nested_TE	Helitron	395	class_II	1012	TE_intergenic
11805	DHH00006Zm00001d00227	396	B73	DHH00006	shared	DHH	0.785327513693524	NA	nested_TE	Helitron	395	class_II	1012	TE_intergenic
11806	DHH00006Zm00001d00228	396	B73	DHH00006	shared	DHH	0.522009803921568	NA	nested_TE	Helitron	395	class_II	1012	TE_intergenic
11807	DHH00006Zm00001d00229	396	B73	DHH00006	variable	DHH	0.275653923541247	NA	nested_TE	Helitron	395	class_II	1012	TE_intergenic
11808	DHH00006Zm00001d00232	396	B73	DHH00006	variable	DHH	0.473934361819843	NA	nested_TE	Helitron	395	class_II	1012	TE_intergenic
11809	DHH00006Zm00001d00236	396	B73	DHH00006	shared	DHH	0.97837481758788	NA	nested_TE	Helitron	395	class_II	1012	TE_intergenic
11810	DHH00006Zm00001d00237	396	B73	DHH00006	variable	DHH	0.93816631130064	NA	nested_TE	Helitron	395	class_II	1012	TE_intergenic
11811	DHH00006Zm00001d00243	402	B73	DHH00006	variable	DHH	0.487341772151899	NA	nested_TE	Helitron	401	class_II	1012	TE_intergenic
11812	DHH00006Zm00001d00247	396	B73	DHH00006	variable	DHH	0.507084531867954	NA	nested_TE	Helitron	395	class_II	1012	TE_intergenic
11813	DHH00006Zm00001d00250	402	B73	DHH00006	variable	DHH	0.175196850393701	NA	nested_TE	Helitron	401	class_II	1012	TE_intergenic
11814	DHH00006Zm00001d00251	396	B73	DHH00006	variable	DHH	0.839450262725018	NA	nested_TE	Helitron	395	class_II	1012	TE_intergenic
11815	DHH00006Zm00001d00258	396	B73	DHH00006	shared	DHH	0.995353073311885	NA	non_nested_TE	Helitron	395	class_II	1012	TE_intergenic
11816	DHH00006Zm00001d00260	396	B73	DHH00006	variable	DHH	0.437661298458291	NA	nested_TE	Helitron	395	class_II	1012	TE_intergenic
11817	DHH00006Zm00001d00262	1028	B73	DHH00006	shared	DHH	0.868645213382622	NA	nested_TE	Helitron	1027	class_II	1012	TE_intergenic
11818	DHH00006Zm00001d00263	396	B73	DHH00006	variable	DHH	0.440367350937715	NA	nested_TE	Helitron	395	class_II	1012	TE_intergenic
11819	DHH00006Zm00001d00272	396	B73	DHH00006	variable	DHH	0.719795075778168	NA	nested_TE	Helitron	395	class_II	1012	TE_intergenic
11820	DHH00006Zm00001d00274	396	B73	DHH00006	variable	DHH	0.404555238132509	NA	nested_TE	Helitron	395	class_II	1012	TE_intergenic
11821	DHH00006Zm00001d00280	396	B73	DHH00006	variable	DHH	0.258215962441315	NA	nested_TE	Helitron	395	class_II	1012	TE_intergenic
11822	DHH00006Zm00001d00282	389	B73	DHH00006	variable	DHH	0.2	NA	nested_TE	Helitron	388	class_II	1012	TE_intergenic
11823	DHH00006Zm00001d00283	396	B73	DHH00006	variable	DHH	0.750655341029389	NA	nested_TE	Helitron	395	class_II	1012	TE_intergenic
11824	DHH00006Zm00001d00288	4015	B73	DHH00006	variable	DHH	0.693363844393593	NA	non_nested_TE	Helitron	4732	class_II	1012	TE_intergenic
11825	DHH00006Zm00001d00291	396	B73	DHH00006	variable	DHH	0.514531178606642	NA	nested_TE	Helitron	395	class_II	1012	TE_intergenic
11826	DHH00006Zm00001d00305	396	B73	DHH00006	variable	DHH	0.784734255809553	NA	nested_TE	Helitron	395	class_II	1012	TE_intergenic
11827	DHH00006Zm00001d00309	404	B73	DHH00006	variable	DHH	0.654761904761905	NA	nested_TE	Helitron	403	class_II	1012	TE_intergenic
11828	DHH00006Zm00001d00310	390	B73	DHH00006	variable	DHH	0.245579567779961	NA	nested_TE	Helitron	389	class_II	1012	TE_intergenic
11829	DHH00006Zm00001d00311	396	B73	DHH00006	variable	DHH	0.265225933202358	NA	nested_TE	Helitron	395	class_II	1012	TE_intergenic
11830	DHH00006Zm00001d00315	396	B73	DHH00006	shared	DHH	0.530938123752495	NA	nested_TE	Helitron	395	class_II	1012	TE_intergenic
11831	DHH00006Zm00001d00317	396	B73	DHH00006	variable	DHH	0.26440627825718	NA	nested_TE	Helitron	395	class_II	1012	TE_intergenic
11832	DHH00006Zm00001d00318	1028	B73	DHH00006	shared	DHH	0.616348943224202	NA	nested_TE	Helitron	1027	class_II	1012	TE_1.5kb_downstream
11833	DHH00006Zm00001d00322	396	B73	DHH00006	variable	DHH	0.586378206531734	NA	nested_TE	Helitron	395	class_II	1012	TE_intergenic
11834	DHH00006Zm00001d00323	324	B73	DHH00006	variable	DHH	0.998015873015873	NA	nested_TE	Helitron	323	class_II	1012	TE_intergenic
11835	DHH00006Zm00001d00325	391	B73	DHH00006	variable	DHH	0.606694560669456	NA	non_nested_TE	Helitron	390	class_II	1012	TE_intergenic
11836	DHH00006Zm00001d00327	396	B73	DHH00006	variable	DHH	0.681159420289855	NA	nested_TE	Helitron	395	class_II	1012	TE_10.5kb_upstream
11837	DHH00006Zm00001d00328	396	B73	DHH00006	variable	DHH	0.49163179916318	NA	nested_TE	Helitron	395	class_II	1012	TE_intergenic
11838	DHH00006Zm00001d00331	396	B73	DHH00006	variable	DHH	0.377470355731225	NA	nested_TE	Helitron	395	class_II	1012	TE_intergenic
11839	DHH00006Zm00001d00333	396	B73	DHH00006	variable	DHH	0.754563894523327	NA	nested_TE	Helitron	395	class_II	1012	TE_intergenic
11840	DHH00006Zm00001d00334	396	B73	DHH00006	variable	DHH	0.829614604462475	NA	nested_TE	Helitron	395	class_II	1012	TE_intergenic
11841	DHH00006Zm00001d00335	396	B73	DHH00006	shared	DHH	0.881418556056789	NA	nested_TE	Helitron	395	class_II	1012	TE_intergenic
11842	DHH00006Zm00001d00341	395	B73	DHH00006	variable	DHH	0.410433070866142	NA	nested_TE	Helitron	394	class_II	1012	TE_intergenic
11843	DHH00006Zm00001d00342	396	B73	DHH00006	variable	DHH	0.414924793866285	NA	nested_TE	Helitron	395	class_II	1012	TE_intergenic
11844	DHH00006Zm00001d00350	400	B73	DHH00006	shared	DHH	0.67304295646956	NA	nested_TE	Helitron	399	class_II	1012	TE_intergenic
11845	DHH00006Zm00001d00351	396	B73	DHH00006	variable	DHH	0.709899808343886	NA	nested_TE	Helitron	395	class_II	1012	TE_intergenic
11846	DHH00006Zm00001d00354	396	B73	DHH00006	shared	DHH	0.673284336745875	NA	nested_TE	Helitron	395	class_II	1012	TE_intergenic
11847	DHH00006Zm00001d00355	398	B73	DHH00006	shared	DHH	1	NA	nested_TE	Helitron	397	class_II	1012	TE_intergenic
11848	DHH00006Zm00001d00356	395	B73	DHH00006	shared	DHH	0.472222222222222	NA	nested_TE	Helitron	394	class_II	1012	TE_intergenic
11849	DHH00006Zm00001d00362	402	B73	DHH00006	variable	DHH	0.347740667976424	NA	non_nested_TE	Helitron	401	class_II	1012	TE_intergenic
11850	DHH00006Zm00001d00365	396	B73	DHH00006	variable	DHH	0.308189655172414	NA	nested_TE	Helitron	395	class_II	1012	TE_intergenic
11851	DHH00006Zm00001d00366	397	B73	DHH00006	variable	DHH	0.996713983237302	NA	nested_TE	Helitron	396	class_II	1012	TE_intergenic
11852	DHH00006Zm00001d00367	396	B73	DHH00006	variable	DHH	0.196463654223969	NA	nested_TE	Helitron	395	class_II	1012	TE_intergenic
11853	DHH00006Zm00001d00368	396	B73	DHH00006	variable	DHH	0.402750491159136	NA	nested_TE	Helitron	395	class_II	1012	TE_intergenic
11854	DHH00006Zm00001d00370	396	B73	DHH00006	shared	DHH	0.992792465283686	NA	nested_TE	Helitron	395	class_II	1012	TE_intergenic
11855	DHH00006Zm00001d00372	395	B73	DHH00006	variable	DHH	0.497049325475408	NA	nested_TE	Helitron	394	class_II	1012	TE_intergenic
11856	DHH00006Zm00001d00373	396	B73	DHH00006	variable	DHH	0.296442687747036	NA	nested_TE	Helitron	395	class_II	1012	TE_intergenic
11857	DHH00006Zm00001d00374	396	B73	DHH00006	variable	DHH	0.613021840833752	NA	nested_TE	Helitron	395	class_II	1012	TE_intergenic
11858	DHH00006Zm00001d00375	396	B73	DHH00006	variable	DHH	0.625540912667191	NA	nested_TE	Helitron	395	class_II	1012	TE_intergenic
11859	DHH00006Zm00001d00379	396	B73	DHH00006	variable	DHH	0.712184327706679	NA	nested_TE	Helitron	395	class_II	1012	TE_intergenic
11860	DHH00006Zm00001d00383	396	B73	DHH00006	variable	DHH	0.627843611132767	NA	nested_TE	Helitron	395	class_II	1012	TE_intergenic
11861	DHH00006Zm00001d00389	396	B73	DHH00006	variable	DHH	0.513833992094862	NA	nested_TE	Helitron	395	class_II	1012	TE_intergenic
11862	DHH00006Zm00001d00390	396	B73	DHH00006	variable	DHH	0.191739631514627	NA	nested_TE	Helitron	395	class_II	1012	TE_intergenic
11863	DHH00006Zm00001d00396	396	B73	DHH00006	shared	DHH	0.956723745752006	NA	nested_TE	Helitron	395	class_II	1012	TE_intergenic
11864	DHH00006Zm00001d00398	389	B73	DHH00006	variable	DHH	0.271825396825397	NA	nested_TE	Helitron	388	class_II	1012	TE_intergenic
11865	DHH00006Zm00001d00399	396	B73	DHH00006	variable	DHH	0.403174208715959	NA	nested_TE	Helitron	395	class_II	1012	TE_5.10kb_downstream
11866	DHH00006Zm00001d00402	404	B73	DHH00006	variable	DHH	0.9022694139751	NA	nested_TE	Helitron	403	class_II	1012	TE_intergenic
11867	DHH00006Zm00001d00404	396	B73	DHH00006	variable	DHH	0.768890919970096	NA	nested_TE	Helitron	395	class_II	1012	TE_intergenic
11868	DHH00006Zm00001d00406	396	B73	DHH00006	variable	DHH	0.341846758349705	NA	nested_TE	Helitron	395	class_II	1012	TE_intergenic
11869	DHH00006Zm00001d00416	396	B73	DHH00006	variable	DHH	0.978332108097831	NA	nested_TE	Helitron	395	class_II	1012	TE_intergenic
11870	DHH00006Zm00001d00417	396	B73	DHH00006	shared	DHH	0.952568307630651	NA	nested_TE	Helitron	395	class_II	1012	TE_intergenic
11871	DHH00006Zm00001d00418	396	B73	DHH00006	shared	DHH	0.971718884811023	NA	nested_TE	Helitron	395	class_II	1012	TE_intergenic
11872	DHH00006Zm00001d00419	397	B73	DHH00006	shared	DHH	0.778031993104497	NA	nested_TE	Helitron	396	class_II	1012	TE_intergenic
11873	DHH00006Zm00001d00427	402	B73	DHH00006	variable	DHH	0.56357766394921	NA	nested_TE	Helitron	401	class_II	1012	TE_intergenic
11874	DHH00006Zm00001d00429	396	B73	DHH00006	variable	DHH	0.483300589390963	NA	nested_TE	Helitron	395	class_II	1012	TE_intergenic
11875	DHH00006Zm00001d00435	396	B73	DHH00006	variable	DHH	0.506958250497018	NA	nested_TE	Helitron	395	class_II	1012	TE_intergenic
11876	DHH00006Zm00001d00436	396	B73	DHH00006	shared	DHH	0.477317554240631	NA	nested_TE	Helitron	395	class_II	1012	TE_intergenic
11877	DHH00006Zm00001d00437	396	B73	DHH00006	shared	DHH	1	NA	nested_TE	Helitron	395	class_II	1012	TE_intergenic
11878	DHH00006Zm00001d00438	1033	B73	DHH00006	variable	DHH	0.358974358974359	NA	nested_TE	Helitron	1032	class_II	1012	TE_intergenic
11879	DHH00006Zm00001d00441	396	B73	DHH00006	variable	DHH	0.947368421052632	NA	nested_TE	Helitron	395	class_II	1012	TE_intergenic
11880	DHH00006Zm00001d00442	396	B73	DHH00006	variable	DHH	0.652559646287922	NA	nested_TE	Helitron	395	class_II	1012	TE_intergenic
11881	DHH00006Zm00001d00448	396	B73	DHH00006	variable	DHH	0.442043222003929	NA	nested_TE	Helitron	395	class_II	1012	TE_intergenic
11882	DHH00006Zm00001d00457	396	B73	DHH00006	variable	DHH	0.21259842519685	NA	nested_TE	Helitron	395	class_II	1012	TE_intergenic
11883	DHH00006Zm00001d00458	396	B73	DHH00006	variable	DHH	0.984282907662082	NA	nested_TE	Helitron	395	class_II	1012	TE_intergenic
11884	DHH00006Zm00001d00459	396	B73	DHH00006	shared	DHH	0.984866675502127	NA	nested_TE	Helitron	395	class_II	1012	TE_intergenic
11885	DHH00006Zm00001d00460	1028	B73	DHH00006	shared	DHH	1	NA	nested_TE	Helitron	1027	class_II	1012	TE_intergenic
11886	DHH00006Zm00001d00463	399	B73	DHH00006	variable	DHH	0.754065040650406	NA	nested_TE	Helitron	398	class_II	1012	TE_intergenic
11887	DHH00006Zm00001d00468	396	B73	DHH00006	shared	DHH	0.670103092783505	NA	nested_TE	Helitron	395	class_II	1012	TE_intergenic
11888	DHH00006Zm00001d00473	396	B73	DHH00006	variable	DHH	0.502016129032258	NA	nested_TE	Helitron	395	class_II	1012	TE_intergenic
11889	DHH00006Zm00001d00474	399	B73	DHH00006	variable	DHH	0.839404457435148	NA	nested_TE	Helitron	398	class_II	1012	TE_intergenic
11890	DHH00006Zm00001d00476	396	B73	DHH00006	variable	DHH	0.945720250521921	NA	nested_TE	Helitron	395	class_II	1012	TE_intergenic
11891	DHH00006Zm00001d00494	396	B73	DHH00006	shared	DHH	0.668831168831169	NA	nested_TE	Helitron	395	class_II	1012	TE_intergenic
11892	DHH00006Zm00001d00500	396	B73	DHH00006	variable	DHH	0.477406679764244	NA	nested_TE	Helitron	395	class_II	1012	TE_intergenic
11893	DHH00006Zm00001d00510	396	B73	DHH00006	variable	DHH	0.545275590551181	NA	nested_TE	Helitron	395	class_II	1012	TE_intergenic
11894	DHH00006Zm00001d00511	396	B73	DHH00006	variable	DHH	0.882231404958678	NA	nested_TE	Helitron	395	class_II	1012	TE_intergenic
11895	DHH00006Zm00001d00527	396	B73	DHH00006	variable	DHH	0.62253937007874	NA	nested_TE	Helitron	395	class_II	1012	TE_intergenic
11896	DHH00006Zm00001d00530	396	B73	DHH00006	variable	DHH	0.226377952755905	NA	nested_TE	Helitron	395	class_II	1012	TE_intergenic
11897	DHH00006Zm00001d00539	396	B73	DHH00006	shared	DHH	0.736101277512698	NA	nested_TE	Helitron	395	class_II	1012	TE_intergenic
11898	DHH00006Zm00001d00540	396	B73	DHH00006	shared	DHH	0.763092486962833	NA	nested_TE	Helitron	395	class_II	1012	TE_intergenic
11899	DHH00006Zm00001d00547	392	B73	DHH00006	variable	DHH	0.477647058823529	NA	nested_TE	Helitron	391	class_II	1012	TE_intergenic
11900	DHH00006Zm00001d00549	396	B73	DHH00006	variable	DHH	0.986247544204322	NA	nested_TE	Helitron	395	class_II	1012	TE_intergenic
11901	DHH00006Zm00001d00550	396	B73	DHH00006	shared	DHH	0.88780487804878	NA	nested_TE	Helitron	395	class_II	1012	TE_intergenic
11902	DHH00006Zm00001d00551	396	B73	DHH00006	variable	DHH	0.333338520492521	NA	nested_TE	Helitron	395	class_II	1012	TE_intergenic
11903	DHH00006Zm00001d00553	397	B73	DHH00006	variable	DHH	0.433070866141732	NA	nested_TE	Helitron	396	class_II	1012	TE_intergenic
11904	DHH00006Zm00001d00563	396	B73	DHH00006	shared	DHH	1	NA	nested_TE	Helitron	395	class_II	1012	TE_intergenic
11905	DHH00006Zm00001d00565	396	B73	DHH00006	shared	DHH	0.985918601820749	NA	nested_TE	Helitron	395	class_II	1012	TE_intergenic
11906	DHH00006Zm00001d00572	396	B73	DHH00006	variable	DHH	0.374426981008513	NA	nested_TE	Helitron	395	class_II	1012	TE_intergenic
11907	DHH00006Zm00001d00575	402	B73	DHH00006	variable	DHH	0.795463510848126	NA	nested_TE	Helitron	401	class_II	1012	TE_intergenic
11908	DHH00006Zm00001d00576	396	B73	DHH00006	variable	DHH	0.131630648330059	NA	nested_TE	Helitron	395	class_II	1012	TE_intergenic
11909	DHH00006Zm00001d00580	396	B73	DHH00006	variable	DHH	0.277862640022704	NA	nested_TE	Helitron	395	class_II	1012	TE_intergenic
11910	DHH00006Zm00001d00581	393	B73	DHH00006	variable	DHH	0.209677419354839	NA	nested_TE	Helitron	392	class_II	1012	TE_intergenic
11911	DHH00006Zm00001d00582	396	B73	DHH00006	variable	DHH	0.992718446601942	NA	nested_TE	Helitron	395	class_II	1012	TE_intergenic
11912	DHH00006Zm00001d00584	396	B73	DHH00006	shared	DHH	0.896243895007121	NA	nested_TE	Helitron	395	class_II	1012	TE_intergenic
11913	DHH00006Zm00001d00585	384	B73	DHH00006	variable	DHH	0.678	NA	nested_TE	Helitron	383	class_II	1012	TE_intergenic
11914	DHH00006Zm00001d00588	402	B73	DHH00006	variable	DHH	0.47732181425486	NA	nested_TE	Helitron	401	class_II	1012	TE_intergenic
11915	DHH00006Zm00001d00596	396	B73	DHH00006	variable	DHH	0.537205581157194	NA	nested_TE	Helitron	395	class_II	1012	TE_intergenic
11916	DHH00006Zm00001d00598	396	B73	DHH00006	variable	DHH	0.573401512680737	NA	nested_TE	Helitron	395	class_II	1012	TE_intergenic
11917	DHH00006Zm00001d00612	396	B73	DHH00006	variable	DHH	0.794010242133663	NA	nested_TE	Helitron	395	class_II	1012	TE_intergenic
11918	DHH00006Zm00001d00619	396	B73	DHH00006	variable	DHH	0.538461538461538	NA	nested_TE	Helitron	395	class_II	1012	TE_intergenic
11919	DHH00006Zm00001d00620	396	B73	DHH00006	variable	DHH	0.734552820225535	NA	nested_TE	Helitron	395	class_II	1012	TE_intergenic
11920	DHH00006Zm00001d00621	396	B73	DHH00006	variable	DHH	0.521880991280043	NA	nested_TE	Helitron	395	class_II	1012	TE_intergenic
11921	DHH00006Zm00001d00624	397	B73	DHH00006	variable	DHH	0.381139489194499	NA	nested_TE	Helitron	396	class_II	1012	TE_intergenic
11922	DHH00006Zm00001d00625	396	B73	DHH00006	variable	DHH	0.405625113409545	NA	nested_TE	Helitron	395	class_II	1012	TE_intergenic
11923	DHH00006Zm00001d00634	396	B73	DHH00006	variable	DHH	0.893595129565062	NA	nested_TE	Helitron	395	class_II	1012	TE_intergenic
11924	DHH00006Zm00001d00641	397	B73	DHH00006	shared	DHH	0.986027944111776	NA	nested_TE	Helitron	396	class_II	1012	TE_intergenic
11925	DHH00006Zm00001d00644	396	B73	DHH00006	shared	DHH	0.890029862679999	NA	nested_TE	Helitron	395	class_II	1012	TE_intergenic
11926	DHH00006Zm00001d00645	396	B73	DHH00006	variable	DHH	0.812007874015748	NA	nested_TE	Helitron	395	class_II	1012	TE_intergenic
11927	DHH00006Zm00001d00647	396	B73	DHH00006	variable	DHH	0.599605522682446	NA	nested_TE	Helitron	395	class_II	1012	TE_intergenic
11928	DHH00006Zm00001d00653	396	B73	DHH00006	variable	DHH	0.543307086614173	NA	nested_TE	Helitron	395	class_II	1012	TE_intergenic
11929	DHH00006Zm00001d00654	396	B73	DHH00006	variable	DHH	0.569737947776291	NA	nested_TE	Helitron	395	class_II	1012	TE_intergenic
11930	DHH00006Zm00001d00656	396	B73	DHH00006	variable	DHH	0.408251091251035	NA	nested_TE	Helitron	395	class_II	1012	TE_intergenic
11931	DHH00006Zm00001d00657	395	B73	DHH00006	variable	DHH	0.295275590551181	NA	nested_TE	Helitron	394	class_II	1012	TE_intergenic
11932	DHH00006Zm00001d00660	397	B73	DHH00006	variable	DHH	0.41566265060241	NA	nested_TE	Helitron	396	class_II	1012	TE_5.10kb_downstream
11933	DHH00006Zm00001d00672	396	B73	DHH00006	shared	DHH	0.816842105263158	NA	nested_TE	Helitron	395	class_II	1012	TE_intergenic
11934	DHH00006Zm00001d00674	396	B73	DHH00006	variable	DHH	0.374493927125506	NA	non_nested_TE	Helitron	395	class_II	1012	TE_intergenic
11935	DHH00006Zm00001d00675	396	B73	DHH00006	variable	DHH	0.392785571142285	NA	nested_TE	Helitron	395	class_II	1012	TE_intergenic
11936	DHH00006Zm00001d00677	396	B73	DHH00006	variable	DHH	0.669941060903733	NA	nested_TE	Helitron	395	class_II	1012	TE_intergenic
11937	DHH00006Zm00001d00682	396	B73	DHH00006	variable	DHH	0.322448979591837	NA	nested_TE	Helitron	395	class_II	1012	TE_intergenic
11938	DHH00006Zm00001d00694	396	B73	DHH00006	variable	DHH	0.365344467640919	NA	nested_TE	Helitron	395	class_II	1012	TE_intergenic
11939	DHH00006Zm00001d00701	396	B73	DHH00006	variable	DHH	0.355864811133201	NA	nested_TE	Helitron	395	class_II	1012	TE_intergenic
11940	DHH00006Zm00001d00703	396	B73	DHH00006	variable	DHH	0.408644400785855	NA	nested_TE	Helitron	395	class_II	1012	TE_10.5kb_upstream
11941	DHH00006Zm00001d00713	396	B73	DHH00006	variable	DHH	0.741380513192594	NA	nested_TE	Helitron	395	class_II	1012	TE_intergenic
11942	DHH00006Zm00001d00717	396	B73	DHH00006	variable	DHH	0.858181391803952	NA	nested_TE	Helitron	395	class_II	1012	TE_intergenic
11943	DHH00006Zm00001d00719	7313	B73	DHH00006	variable	DHH	0.276341948310139	NA	non_nested_TE	Helitron	16654	class_II	1012	TE_intergenic
11944	DHH00006Zm00001d00721	396	B73	DHH00006	shared	DHH	0.990137990176971	NA	nested_TE	Helitron	395	class_II	1012	TE_intergenic
11945	DHH00006Zm00001d00723	396	B73	DHH00006	shared	DHH	0.846223648209751	NA	non_nested_TE	Helitron	395	class_II	1012	TE_intergenic
11946	DHH00006Zm00001d00726	396	B73	DHH00006	shared	DHH	0.969818913480885	NA	nested_TE	Helitron	395	class_II	1012	TE_intergenic
11947	DHH00006Zm00001d00732	396	B73	DHH00006	variable	DHH	0.225409836065574	NA	nested_TE	Helitron	395	class_II	1012	TE_intergenic
11948	DHH00006Zm00001d00734	395	B73	DHH00006	variable	DHH	0.898171174149132	NA	nested_TE	Helitron	394	class_II	1012	TE_intergenic
11949	DHH00006Zm00001d00736	3574	B73	DHH00006	variable	DHH	0.91304347826087	NA	nested_TE	Helitron	4164	class_II	1012	TE_intergenic
11950	DHH00006Zm00001d00752	383	B73	DHH00006	variable	DHH	0.516597510373444	NA	nested_TE	Helitron	382	class_II	1012	TE_intergenic
11951	DHH00006Zm00001d00753	396	B73	DHH00006	variable	DHH	0.706293706293706	NA	nested_TE	Helitron	395	class_II	1012	TE_intergenic
11952	DHH00006Zm00001d00760	402	B73	DHH00006	variable	DHH	0.409090909090909	NA	nested_TE	Helitron	401	class_II	1012	TE_intergenic
11953	DHH00006Zm00001d00761	402	B73	DHH00006	variable	DHH	0.49276528896891	NA	nested_TE	Helitron	401	class_II	1012	TE_intergenic
11954	DHH00006Zm00001d00762	396	B73	DHH00006	variable	DHH	0.515337423312883	NA	nested_TE	Helitron	395	class_II	1012	TE_intergenic
11955	DHH00006Zm00001d00764	396	B73	DHH00006	variable	DHH	0.261553841869963	NA	nested_TE	Helitron	395	class_II	1012	TE_intergenic
11956	DHH00006Zm00001d00765	402	B73	DHH00006	variable	DHH	0.618604651162791	NA	nested_TE	Helitron	401	class_II	1012	TE_intergenic
11957	DHH00006Zm00001d00766	397	B73	DHH00006	variable	DHH	0.704032145785313	NA	nested_TE	Helitron	396	class_II	1012	TE_intergenic
11958	DHH00006Zm00001d00768	396	B73	DHH00006	variable	DHH	0.667890980090903	NA	nested_TE	Helitron	395	class_II	1012	TE_intergenic
11959	DHH00006Zm00001d00773	397	B73	DHH00006	variable	DHH	0.290766208251473	NA	nested_TE	Helitron	396	class_II	1012	TE_intergenic
11960	DHH00006Zm00001d00774	396	B73	DHH00006	shared	DHH	0.553031949576179	NA	nested_TE	Helitron	395	class_II	1012	TE_intergenic
11961	DHH00006Zm00001d00775	403	B73	DHH00006	variable	DHH	0.75872166998012	NA	nested_TE	Helitron	402	class_II	1012	TE_intergenic
11962	DHH00006Zm00001d00780	396	B73	DHH00006	shared	DHH	0.960655602184996	NA	nested_TE	Helitron	395	class_II	1012	TE_intergenic
11963	DHH00006Zm00001d00782	396	B73	DHH00006	shared	DHH	0.654775427778079	NA	nested_TE	Helitron	395	class_II	1012	TE_intergenic
11964	DHH00006Zm00001d00787	1026	B73	DHH00006	variable	DHH	0.551339551971754	NA	nested_TE	Helitron	1025	class_II	1012	TE_intergenic
11965	DHH00006Zm00001d00789	396	B73	DHH00006	variable	DHH	0.438247011952191	NA	nested_TE	Helitron	395	class_II	1012	TE_intergenic
11966	DHH00006Zm00001d00792	396	B73	DHH00006	shared	DHH	0.685714285714286	NA	nested_TE	Helitron	395	class_II	1012	TE_intergenic
11967	DHH00006Zm00001d00794	396	B73	DHH00006	variable	DHH	0.263888888888889	NA	nested_TE	Helitron	395	class_II	1012	TE_5.10kb_downstream
11968	DHH00006Zm00001d00795	381	B73	DHH00006	variable	DHH	0.265748031496063	NA	nested_TE	Helitron	380	class_II	1012	TE_intergenic
11969	DHH00006Zm00001d00796	397	B73	DHH00006	shared	DHH	0.875502008032129	NA	nested_TE	Helitron	396	class_II	1012	TE_intergenic
11970	DHH00006Zm00001d00797	397	B73	DHH00006	shared	DHH	0.875502008032129	NA	nested_TE	Helitron	396	class_II	1012	TE_intergenic
11971	DHH00006Zm00001d00798	396	B73	DHH00006	variable	DHH	0.449079224357767	NA	nested_TE	Helitron	395	class_II	1012	TE_intergenic
11972	DHH00006Zm00001d00799	390	B73	DHH00006	variable	DHH	0.701612903225806	NA	nested_TE	Helitron	389	class_II	1012	TE_intergenic
11973	DHH00006Zm00001d00801	399	B73	DHH00006	shared	DHH	0.565930388219545	NA	nested_TE	Helitron	398	class_II	1012	TE_intergenic
11974	DHH00006Zm00001d00803	397	B73	DHH00006	variable	DHH	0.778481012658228	NA	nested_TE	Helitron	396	class_II	1012	TE_5.10kb_downstream
11975	DHH00006Zm00001d00808	402	B73	DHH00006	variable	DHH	0.278330019880716	NA	nested_TE	Helitron	401	class_II	1012	TE_intergenic
11976	DHH00006Zm00001d00811	396	B73	DHH00006	shared	DHH	0.879445914168137	NA	nested_TE	Helitron	395	class_II	1012	TE_intergenic
11977	DHH00006Zm00001d00812	396	B73	DHH00006	variable	DHH	0.409448818897638	NA	nested_TE	Helitron	395	class_II	1012	TE_intergenic
11978	DHH00006Zm00001d00814	395	B73	DHH00006	variable	DHH	0.397233201581028	NA	nested_TE	Helitron	394	class_II	1012	TE_intergenic
11979	DHH00006Zm00001d00815	396	B73	DHH00006	shared	DHH	0.90842549048245	NA	nested_TE	Helitron	395	class_II	1012	TE_intergenic
11980	DHH00006Zm00001d00817	396	B73	DHH00006	variable	DHH	0.689307992244629	NA	nested_TE	Helitron	395	class_II	1012	TE_intergenic
11981	DHH00006Zm00001d00818	396	B73	DHH00006	variable	DHH	0.889763779527559	NA	nested_TE	Helitron	395	class_II	1012	TE_5.10kb_downstream
11982	DHH00006Zm00001d00822	402	B73	DHH00006	shared	DHH	0.785015981913152	NA	nested_TE	Helitron	401	class_II	1012	TE_intergenic
11983	DHH00006Zm00001d00826	396	B73	DHH00006	shared	DHH	0.901768172888016	NA	nested_TE	Helitron	395	class_II	1012	TE_intergenic
11984	DHH00006Zm00001d00839	1025	B73	DHH00006	variable	DHH	0.62	NA	nested_TE	Helitron	1024	class_II	1012	TE_intergenic
11985	DHH00006Zm00001d00841	396	B73	DHH00006	variable	DHH	0.553798898013468	NA	nested_TE	Helitron	395	class_II	1012	TE_intergenic
11986	DHH00006Zm00001d00842	402	B73	DHH00006	variable	DHH	0.635416401510331	NA	nested_TE	Helitron	401	class_II	1012	TE_intergenic
11987	DHH00006Zm00001d00845	1019	B73	DHH00006	variable	DHH	0.365516625510569	NA	nested_TE	Helitron	1018	class_II	1012	TE_intergenic
11988	DHH00006Zm00001d00847	396	B73	DHH00006	variable	DHH	0.900826446280992	NA	nested_TE	Helitron	395	class_II	1012	TE_intergenic
11989	DHH00006Zm00001d00848	396	B73	DHH00006	variable	DHH	0.137931034482759	NA	nested_TE	Helitron	395	class_II	1012	TE_intergenic
11990	DHH00006Zm00001d00849	396	B73	DHH00006	shared	DHH	0.941060903732809	NA	nested_TE	Helitron	395	class_II	1012	TE_intergenic
11991	DHH00006Zm00001d00854	396	B73	DHH00006	variable	DHH	0.514056224899598	NA	nested_TE	Helitron	395	class_II	1012	TE_intergenic
11992	DHH00006Zm00001d00859	396	B73	DHH00006	variable	DHH	0.384351735170836	NA	nested_TE	Helitron	395	class_II	1012	TE_intergenic
11993	DHH00006Zm00001d00871	399	B73	DHH00006	shared	DHH	0.762254901960784	NA	nested_TE	Helitron	398	class_II	1012	TE_intergenic
11994	DHH00006Zm00001d00872	399	B73	DHH00006	shared	DHH	0.762254901960784	NA	nested_TE	Helitron	398	class_II	1012	TE_intergenic
11995	DHH00006Zm00001d00879	396	B73	DHH00006	variable	DHH	0.302554027504912	NA	nested_TE	Helitron	395	class_II	1012	TE_intergenic
11996	DHH00006Zm00001d00886	396	B73	DHH00006	variable	DHH	0.952345169039905	NA	nested_TE	Helitron	395	class_II	1012	TE_intergenic
11997	DHH00006Zm00001d00890	396	B73	DHH00006	variable	DHH	0.18762278978389	NA	nested_TE	Helitron	395	class_II	1012	TE_intergenic
11998	DHH00006Zm00001d00892	396	B73	DHH00006	variable	DHH	0.262833675564682	NA	nested_TE	Helitron	395	class_II	1012	TE_intergenic
11999	DHH00006Zm00001d00893	396	B73	DHH00006	variable	DHH	0.378435517970402	NA	nested_TE	Helitron	395	class_II	1012	TE_intergenic
12000	DHH00006Zm00001d00894	396	B73	DHH00006	variable	DHH	0.153846153846154	NA	nested_TE	Helitron	395	class_II	1012	TE_intergenic
12001	DHH00006Zm00001d00900	396	B73	DHH00006	variable	DHH	0.337314304722806	NA	nested_TE	Helitron	395	class_II	1012	TE_intergenic
12002	DHH00006Zm00001d00901	396	B73	DHH00006	variable	DHH	0.330595482546201	NA	nested_TE	Helitron	395	class_II	1012	TE_intergenic
12003	DHH00006Zm00001d00902	402	B73	DHH00006	variable	DHH	0.355864811133201	NA	nested_TE	Helitron	401	class_II	1012	TE_intergenic
12004	DHH00006Zm00001d00907	397	B73	DHH00006	variable	DHH	0.22932190976622	NA	nested_TE	Helitron	396	class_II	1012	TE_intergenic
12005	DHH00006Zm00001d00908	396	B73	DHH00006	shared	DHH	0.598484705918515	NA	nested_TE	Helitron	395	class_II	1012	TE_intergenic
12006	DHH00006Zm00001d00913	402	B73	DHH00006	variable	DHH	0.463073852295409	NA	nested_TE	Helitron	401	class_II	1012	TE_intergenic
12007	DHH00006Zm00001d00914	1994	B73	DHH00006	variable	DHH	0.249492900608519	NA	nested_TE	Helitron	1993	class_II	1012	TE_intergenic
12008	DHH00006Zm00001d00932	396	B73	DHH00006	variable	DHH	0.28740157480315	NA	nested_TE	Helitron	395	class_II	1012	TE_intergenic
12009	DHH00006Zm00001d00934	396	B73	DHH00006	shared	DHH	0.956094756328347	NA	nested_TE	Helitron	395	class_II	1012	TE_intergenic
12010	DHH00006Zm00001d00938	3094	B73	DHH00006	variable	DHH	0.784661525609889	NA	non_nested_TE	Helitron	3093	class_II	1012	TE_intergenic
12011	DHH00006Zm00001d00945	396	B73	DHH00006	variable	DHH	0.62007874015748	NA	nested_TE	Helitron	395	class_II	1012	TE_intergenic
12012	DHH00006Zm00001d00955	395	B73	DHH00006	variable	DHH	0.386918453962289	NA	nested_TE	Helitron	394	class_II	1012	TE_intergenic
12013	DHH00006Zm00001d00957	400	B73	DHH00006	variable	DHH	0.520238401509304	NA	nested_TE	Helitron	399	class_II	1012	TE_intergenic
12014	DHH00006Zm00001d00960	14527	B73	DHH00006	shared	DHH	0.82520325203252	NA	non_nested_TE	Helitron	15455	class_II	1012	TE_intergenic
12015	DHH00006Zm00001d00961	396	B73	DHH00006	variable	DHH	0.527835051546392	NA	nested_TE	Helitron	395	class_II	1012	TE_intergenic
12016	DHH00006Zm00001d00968	1026	B73	DHH00006	shared	DHH	0.924492796388617	NA	nested_TE	Helitron	1025	class_II	1012	TE_intergenic
12017	DHH00006Zm00001d00969	396	B73	DHH00006	shared	DHH	0.841308226692626	NA	nested_TE	Helitron	395	class_II	1012	TE_intergenic
12018	DHH00006Zm00001d00973	396	B73	DHH00006	variable	DHH	0.651821862348178	NA	non_nested_TE	Helitron	395	class_II	1012	TE_intergenic
12019	DHH00006Zm00001d00979	396	B73	DHH00006	variable	DHH	0.288801571709234	NA	nested_TE	Helitron	395	class_II	1012	TE_intergenic
12020	DHH00006Zm00001d00983	402	B73	DHH00006	variable	DHH	0.481335952848723	NA	nested_TE	Helitron	401	class_II	1012	TE_intergenic
12021	DHH00006Zm00001d00984	402	B73	DHH00006	variable	DHH	0.481335952848723	NA	nested_TE	Helitron	401	class_II	1012	TE_intergenic
12022	DHH00006Zm00001d00998	396	B73	DHH00006	variable	DHH	0.726004792907151	NA	nested_TE	Helitron	395	class_II	1012	TE_intergenic
12023	DHH00006Zm00001d00999	396	B73	DHH00006	variable	DHH	0.469428007889546	NA	nested_TE	Helitron	395	class_II	1012	TE_intergenic
12024	DHH00006Zm00001d01000	396	B73	DHH00006	variable	DHH	0.718169673269692	NA	nested_TE	Helitron	395	class_II	1012	TE_intergenic
12025	DHH00006Zm00001d01002	396	B73	DHH00006	variable	DHH	0.37328094302554	NA	nested_TE	Helitron	395	class_II	1012	TE_intergenic
12026	DHH00006Zm00001d01006	396	B73	DHH00006	variable	DHH	0.381422924901186	NA	nested_TE	Helitron	395	class_II	1012	TE_intergenic
12027	DHH00006Zm00001d01009	270	B73	DHH00006	variable	DHH	0.728345404029249	NA	nested_TE	Helitron	269	class_II	1012	TE_intergenic
12028	DHH00006Zm00001d01015	396	B73	DHH00006	variable	DHH	0.282744282744283	NA	nested_TE	Helitron	395	class_II	1012	TE_intergenic
12029	DHH00006Zm00001d01017	396	B73	DHH00006	variable	DHH	0.240165631469979	NA	nested_TE	Helitron	395	class_II	1012	TE_intergenic
12030	DHH00006Zm00001d01023	396	B73	DHH00006	shared	DHH	0.557539682539683	NA	nested_TE	Helitron	395	class_II	1012	TE_intergenic
12031	DHH00006Zm00001d01025	398	B73	DHH00006	variable	DHH	0.139489194499018	NA	nested_TE	Helitron	397	class_II	1012	TE_intergenic
12032	DHH00006Zm00001d01028	396	B73	DHH00006	variable	DHH	0.381156316916488	NA	nested_TE	Helitron	395	class_II	1012	TE_intergenic
12033	DHH00006Zm00001d01029	396	B73	DHH00006	variable	DHH	0.684945026951258	NA	nested_TE	Helitron	395	class_II	1012	TE_intergenic
12034	DHH00006Zm00001d01030	396	B73	DHH00006	variable	DHH	0.539956803455723	NA	nested_TE	Helitron	395	class_II	1012	TE_intergenic
12035	DHH00006Zm00001d01034	1029	B73	DHH00006	variable	DHH	0.887573964497041	NA	nested_TE	Helitron	1028	class_II	1012	TE_intergenic
12036	DHH00006Zm00001d01039	390	B73	DHH00006	variable	DHH	0.972547650604311	NA	nested_TE	Helitron	389	class_II	1012	TE_intergenic
12037	DHH00006Zm00001d01042	391	B73	DHH00006	variable	DHH	0.4241370622323	NA	nested_TE	Helitron	390	class_II	1012	TE_intergenic
12038	DHH00006Zm00001d01043	395	B73	DHH00006	variable	DHH	0.833333333333333	NA	nested_TE	Helitron	394	class_II	1012	TE_10.5kb_upstream
12039	DHH00006Zm00001d01049	396	B73	DHH00006	variable	DHH	0.469306930693069	NA	nested_TE	Helitron	395	class_II	1012	TE_intergenic
12040	DHH00006Zm00001d01053	402	B73	DHH00006	shared	DHH	0.758026474446462	NA	nested_TE	Helitron	401	class_II	1012	TE_intergenic
12041	DHH00006Zm00001d01059	396	B73	DHH00006	variable	DHH	0.717339667458432	NA	nested_TE	Helitron	395	class_II	1012	TE_intergenic
12042	DHH00006Zm00001d01060	396	B73	DHH00006	variable	DHH	0.60414668943097	NA	nested_TE	Helitron	395	class_II	1012	TE_intergenic
12043	DHH00006Zm00001d01076	402	B73	DHH00006	variable	DHH	0.165957446808511	NA	nested_TE	Helitron	401	class_II	1012	TE_intergenic
12044	DHH00006Zm00001d01083	396	B73	DHH00006	shared	DHH	0.972142292490118	NA	nested_TE	Helitron	395	class_II	1012	TE_intergenic
12045	DHH00006Zm00001d01086	9607	B73	DHH00006	variable	DHH	0.272357723577236	NA	non_nested_TE	Helitron	9606	class_II	1012	TE_intergenic
12046	DHH00006Zm00001d01087	395	B73	DHH00006	variable	DHH	0.330058939096267	NA	nested_TE	Helitron	394	class_II	1012	TE_5.1kb_upstream
12047	DHH00006Zm00001d01088	395	B73	DHH00006	shared	DHH	0.855951512023196	NA	nested_TE	Helitron	394	class_II	1012	TE_intergenic
12048	DHH00006Zm00001d01089	402	B73	DHH00006	variable	DHH	0.840458414371458	NA	nested_TE	Helitron	401	class_II	1012	TE_intergenic
12049	DHH00006Zm00001d01091	402	B73	DHH00006	variable	DHH	0.658051689860835	NA	nested_TE	Helitron	401	class_II	1012	3prime_UTR
12050	DHH00006Zm00001d01092	968	B73	DHH00006	variable	DHH	0.925465838509317	NA	nested_TE	Helitron	967	class_II	1012	TE_intergenic
12051	DHH00006Zm00001d01097	396	B73	DHH00006	variable	DHH	0.972444523403253	NA	nested_TE	Helitron	395	class_II	1012	TE_intergenic
12052	DHH00006Zm00001d01101	8215	B73	DHH00006	shared	DHH	0.817938853420979	NA	nested_TE	Helitron	9237	class_II	1012	TE_intergenic
12053	DHH00006Zm00001d01104	397	B73	DHH00006	variable	DHH	0.531988003427592	NA	nested_TE	Helitron	396	class_II	1012	TE_intergenic
12054	DHH00006Zm00001d01105	396	B73	DHH00006	shared	DHH	0.866229047428987	NA	nested_TE	Helitron	395	class_II	1012	TE_intergenic
12055	DHH00006Zm00001d01113	404	B73	DHH00006	variable	DHH	0.0924024640657084	NA	nested_TE	Helitron	919	class_II	1012	TE_intergenic
12056	DHH00006Zm00001d01114	396	B73	DHH00006	variable	DHH	0.291666666666667	NA	nested_TE	Helitron	395	class_II	1012	TE_10.5kb_upstream
12057	DHH00006Zm00001d01121	402	B73	DHH00006	variable	DHH	0.926877470355731	NA	nested_TE	Helitron	401	class_II	1012	TE_intergenic
12058	DHH00006Zm00001d01122	396	B73	DHH00006	variable	DHH	0.269685039370079	NA	nested_TE	Helitron	395	class_II	1012	TE_intergenic
12059	DHH00006Zm00001d01126	396	B73	DHH00006	variable	DHH	0.224789915966387	NA	nested_TE	Helitron	395	class_II	1012	TE_intergenic
12060	DHH00006Zm00001d01127	396	B73	DHH00006	shared	DHH	0.947374167132969	NA	nested_TE	Helitron	395	class_II	1012	TE_intergenic
12061	DHH00006Zm00001d01128	1027	B73	DHH00006	variable	DHH	0.240154535907898	NA	nested_TE	Helitron	1026	class_II	1012	TE_intergenic
12062	DHH00006Zm00001d01130	396	B73	DHH00006	shared	DHH	0.612902890494864	NA	nested_TE	Helitron	395	class_II	1012	TE_intergenic
12063	DHH00006Zm00001d01131	396	B73	DHH00006	variable	DHH	0.876139720558882	NA	nested_TE	Helitron	395	class_II	1012	TE_intergenic
12064	DHH00006Zm00001d01133	391	B73	DHH00006	variable	DHH	0.223849372384937	NA	nested_TE	Helitron	390	class_II	1012	TE_intergenic
12065	DHH00006Zm00001d01135	391	B73	DHH00006	variable	DHH	0.291497975708502	NA	nested_TE	Helitron	390	class_II	1012	TE_intergenic
12066	DHH00006Zm00001d01140	396	B73	DHH00006	variable	DHH	0.622308208530484	NA	nested_TE	Helitron	395	class_II	1012	TE_intergenic
12067	DHH00006Zm00001d01143	402	B73	DHH00006	variable	DHH	0.698818897637795	NA	nested_TE	Helitron	401	class_II	1012	TE_intergenic
12068	DHH00006Zm00001d01144	396	B73	DHH00006	shared	DHH	0.958415841584158	NA	nested_TE	Helitron	395	class_II	1012	TE_intergenic
12069	DHH00006Zm00001d01149	396	B73	DHH00006	variable	DHH	0.453495181367957	NA	nested_TE	Helitron	395	class_II	1012	TE_intergenic
12070	DHH00006Zm00001d01153	397	B73	DHH00006	shared	DHH	0.882470119521912	NA	nested_TE	Helitron	396	class_II	1012	TE_intergenic
12071	DHH00006Zm00001d01154	397	B73	DHH00006	variable	DHH	0.55690005933712	NA	nested_TE	Helitron	396	class_II	1012	TE_intergenic
12072	DHH00006Zm00001d01163	396	B73	DHH00006	variable	DHH	0.570576540755467	NA	nested_TE	Helitron	395	class_II	1012	TE_intergenic
12073	DHH00006Zm00001d01177	1029	B73	DHH00006	variable	DHH	0.760039929050373	NA	nested_TE	Helitron	1028	class_II	1012	TE_intergenic
12074	DHH00006Zm00001d01178	1025	B73	DHH00006	shared	DHH	0.940119760479042	NA	nested_TE	Helitron	1024	class_II	1012	TE_intergenic
12075	DHH00006Zm00001d01180	396	B73	DHH00006	shared	DHH	0.871227784003158	NA	nested_TE	Helitron	395	class_II	1012	TE_intergenic
12076	DHH00006Zm00001d01181	396	B73	DHH00006	shared	DHH	0.998685070492671	NA	nested_TE	Helitron	395	class_II	1012	TE_intergenic
12077	DHH00006Zm00001d01182	1026	B73	DHH00006	shared	DHH	0.742780196920927	NA	nested_TE	Helitron	1025	class_II	1012	TE_intergenic
12078	DHH00006Zm00001d01186	396	B73	DHH00006	variable	DHH	0.394789579158317	NA	nested_TE	Helitron	395	class_II	1012	TE_intergenic
12079	DHH00006Zm00001d01190	402	B73	DHH00006	shared	DHH	0.84986196935311	NA	nested_TE	Helitron	401	class_II	1012	TE_intergenic
12080	DHH00006Zm00001d01199	396	B73	DHH00006	variable	DHH	0.356136820925553	NA	nested_TE	Helitron	395	class_II	1012	TE_intergenic
12081	DHH00006Zm00001d01201	404	B73	DHH00006	variable	DHH	0.342158859470468	NA	nested_TE	Helitron	403	class_II	1012	TE_intergenic
12082	DHH00006Zm00001d01207	284	B73	DHH00006	variable	DHH	0.466714003944773	NA	nested_TE	Helitron	283	class_II	1012	TE_intergenic
12083	DHH00006Zm00001d01213	1032	B73	DHH00006	variable	DHH	0.354330708661417	NA	nested_TE	Helitron	1031	class_II	1012	TE_intergenic
12084	DHH00006Zm00001d01217	396	B73	DHH00006	shared	DHH	0.984293193717278	NA	nested_TE	Helitron	395	class_II	1012	TE_intergenic
12085	DHH00006Zm00001d01220	396	B73	DHH00006	variable	DHH	0.421505376344086	NA	nested_TE	Helitron	395	class_II	1012	TE_intergenic
12086	DHH00006Zm00001d01225	396	B73	DHH00006	variable	DHH	0.33958046692911	NA	non_nested_TE	Helitron	395	class_II	1012	TE_intergenic
12087	DHH00006Zm00001d01232	396	B73	DHH00006	variable	DHH	0.27755905511811	NA	nested_TE	Helitron	395	class_II	1012	TE_intergenic
12088	DHH00006Zm00001d01233	396	B73	DHH00006	variable	DHH	0.319919517102616	NA	nested_TE	Helitron	395	class_II	1012	TE_intergenic
12089	DHH00006Zm00001d01234	396	B73	DHH00006	variable	DHH	0.404809619238477	NA	nested_TE	Helitron	395	class_II	1012	TE_intergenic
12090	DHH00006Zm00001d01235	396	B73	DHH00006	shared	DHH	0.895881065656855	NA	nested_TE	Helitron	395	class_II	1012	TE_10.5kb_upstream
12091	DHH00006Zm00001d01238	396	B73	DHH00006	shared	DHH	0.99803536345776	NA	nested_TE	Helitron	395	class_II	1012	TE_intergenic
12092	DHH00006Zm00001d01240	396	B73	DHH00006	shared	DHH	0.675853018372704	NA	nested_TE	Helitron	395	class_II	1012	TE_intergenic
12093	DHH00006Zm00001d01242	396	B73	DHH00006	shared	DHH	0.663826709775227	NA	nested_TE	Helitron	395	class_II	1012	TE_intergenic
12094	DHH00006Zm00001d01247	396	B73	DHH00006	shared	DHH	0.815882503629066	NA	nested_TE	Helitron	395	class_II	1012	TE_intergenic
12095	DHH00006Zm00001d01249	396	B73	DHH00006	variable	DHH	0.993649969835693	NA	nested_TE	Helitron	395	class_II	1012	TE_intergenic
12096	DHH00006Zm00001d01250	403	B73	DHH00006	shared	DHH	0.833705050718758	NA	nested_TE	Helitron	402	class_II	1012	TE_intergenic
12097	DHH00006Zm00001d01256	386	B73	DHH00006	variable	DHH	0.577780617321101	NA	nested_TE	Helitron	385	class_II	1012	TE_intergenic
12098	DHH00006Zm00001d01260	396	B73	DHH00006	variable	DHH	0.308447937131631	NA	nested_TE	Helitron	395	class_II	1012	TE_intergenic
12099	DHH00006Zm00001d01261	1028	B73	DHH00006	variable	DHH	0.62475442043222	NA	nested_TE	Helitron	1027	class_II	1012	TE_intergenic
12100	DHH00006Zm00001d01262	396	B73	DHH00006	shared	DHH	0.851610264693245	NA	nested_TE	Helitron	395	class_II	1012	TE_intergenic
12101	DHH00006Zm00001d01266	2485	B73	DHH00006	shared	DHH	0.990170371630855	NA	nested_TE	Helitron	2484	class_II	1012	TE_intergenic
12102	DHH00006Zm00001d01272	1028	B73	DHH00006	shared	DHH	0.481305360103783	NA	nested_TE	Helitron	1027	class_II	1012	TE_intergenic
12103	DHH00006Zm00001d01281	396	B73	DHH00006	shared	DHH	1	NA	nested_TE	Helitron	395	class_II	1012	TE_intergenic
12104	DHH00006Zm00001d01284	396	B73	DHH00006	variable	DHH	0.370967741935484	NA	non_nested_TE	Helitron	395	class_II	1012	TE_intergenic
12105	DHH00006Zm00001d01286	387	B73	DHH00006	shared	DHH	0.853143963589907	NA	nested_TE	Helitron	386	class_II	1012	TE_intergenic
12106	DHH00006Zm00001d01290	396	B73	DHH00006	variable	DHH	0.2475442043222	NA	nested_TE	Helitron	395	class_II	1012	TE_intergenic
12107	DHH00006Zm00001d01300	396	B73	DHH00006	variable	DHH	0.357563850687623	NA	nested_TE	Helitron	395	class_II	1012	TE_intergenic
12108	DHH00006Zm00001d01303	1029	B73	DHH00006	variable	DHH	0.940820203374679	NA	nested_TE	Helitron	1028	class_II	1012	TE_intergenic
12109	DHH00006Zm00001d01306	396	B73	DHH00006	variable	DHH	0.316306483300589	NA	nested_TE	Helitron	395	class_II	1012	TE_intergenic
12110	DHH00006Zm00001d01307	396	B73	DHH00006	variable	DHH	0.320235756385069	NA	nested_TE	Helitron	395	class_II	1012	TE_intergenic
12111	DHH00006Zm00001d01313	395	B73	DHH00006	shared	DHH	0.954589927496686	NA	nested_TE	Helitron	394	class_II	1012	TE_intergenic
12112	DHH00006Zm00001d01315	396	B73	DHH00006	variable	DHH	0.347740667976424	NA	nested_TE	Helitron	395	class_II	1012	TE_intergenic
12113	DHH00006Zm00001d01316	396	B73	DHH00006	variable	DHH	0.412698412698413	NA	nested_TE	Helitron	395	class_II	1012	TE_intergenic
12114	DHH00006Zm00001d01321	1026	B73	DHH00006	shared	DHH	1	NA	nested_TE	Helitron	1025	class_II	1012	TE_intergenic
12115	DHH00006Zm00001d01323	396	B73	DHH00006	shared	DHH	0.951506737001686	NA	non_nested_TE	Helitron	395	class_II	1012	TE_intergenic
12116	DHH00006Zm00001d01325	395	B73	DHH00006	variable	DHH	0.530451866404715	NA	nested_TE	Helitron	394	class_II	1012	TE_intergenic
12117	DHH00006Zm00001d01327	396	B73	DHH00006	variable	DHH	0.512974051896208	NA	nested_TE	Helitron	395	class_II	1012	TE_intergenic
12118	DHH00006Zm00001d01334	396	B73	DHH00006	shared	DHH	0.990147773688053	NA	nested_TE	Helitron	395	class_II	1012	TE_intergenic
12119	DHH00006Zm00001d01338	396	B73	DHH00006	variable	DHH	0.692964264220303	NA	nested_TE	Helitron	395	class_II	1012	TE_10.5kb_upstream
12120	DHH00006Zm00001d01346	390	B73	DHH00006	shared	DHH	0.956521739130435	NA	nested_TE	Helitron	389	class_II	1012	TE_intergenic
12121	DHH00006Zm00001d01349	390	B73	DHH00006	shared	DHH	0.842332613390929	NA	nested_TE	Helitron	389	class_II	1012	TE_intergenic
12122	DHH00006Zm00001d01350	390	B73	DHH00006	variable	DHH	0.345498783454988	NA	nested_TE	Helitron	389	class_II	1012	TE_intergenic
12123	DHH00006Zm00001d01354	396	B73	DHH00006	variable	DHH	0.799204771371769	NA	nested_TE	Helitron	395	class_II	1012	TE_intergenic
12124	DHH00006Zm00001d01360	1025	B73	DHH00006	variable	DHH	0.418981481481481	NA	nested_TE	Helitron	1024	class_II	1012	TE_intergenic
12125	DHH00006Zm00001d01371	396	B73	DHH00006	shared	DHH	0.820343368192109	NA	nested_TE	Helitron	395	class_II	1012	TE_intergenic
12126	DHH00006Zm00001d01381	394	B73	DHH00006	variable	DHH	0.361963190184049	NA	nested_TE	Helitron	393	class_II	1012	TE_intergenic
12127	DHH00006Zm00001d01384	391	B73	DHH00006	shared	DHH	0.729426315412606	NA	nested_TE	Helitron	390	class_II	1012	TE_intergenic
12128	DHH00006Zm00001d01394	397	B73	DHH00006	variable	DHH	0.780038896746817	NA	nested_TE	Helitron	396	class_II	1012	TE_intergenic
12129	DHH00006Zm00001d01396	1004	B73	DHH00006	variable	DHH	0.343558282208589	NA	nested_TE	Helitron	1003	class_II	1012	TE_intergenic
12130	DHH00006Zm00001d01418	396	B73	DHH00006	variable	DHH	0.530511811023622	NA	nested_TE	Helitron	395	class_II	1012	TE_intergenic
12131	DHH00006Zm00001d01421	396	B73	DHH00006	variable	DHH	0.845469387755102	NA	nested_TE	Helitron	395	class_II	1012	TE_intergenic
12132	DHH00006Zm00001d01423	396	B73	DHH00006	shared	DHH	0.730094234514667	NA	nested_TE	Helitron	395	class_II	1012	TE_5.10kb_downstream
12133	DHH00006Zm00001d01424	395	B73	DHH00006	variable	DHH	0.542507746029563	NA	nested_TE	Helitron	394	class_II	1012	TE_intergenic
12134	DHH00006Zm00001d01426	395	B73	DHH00006	shared	DHH	0.956731654696469	NA	nested_TE	Helitron	394	class_II	1012	TE_intergenic
12135	DHH00006Zm00001d01427	396	B73	DHH00006	variable	DHH	0.830386378519974	NA	nested_TE	Helitron	395	class_II	1012	TE_intergenic
12136	DHH00006Zm00001d01429	396	B73	DHH00006	shared	DHH	0.345991561181435	NA	nested_TE	Helitron	395	class_II	1012	TE_intergenic
12137	DHH00006Zm00001d01430	396	B73	DHH00006	variable	DHH	0.485617357001973	NA	nested_TE	Helitron	395	class_II	1012	TE_intergenic
12138	DHH00006Zm00001d01431	396	B73	DHH00006	variable	DHH	0.349693251533742	NA	nested_TE	Helitron	395	class_II	1012	TE_intergenic
12139	DHH00006Zm00001d01435	396	B73	DHH00006	variable	DHH	0.488691737697817	NA	nested_TE	Helitron	395	class_II	1012	TE_intergenic
12140	DHH00006Zm00001d01440	397	B73	DHH00006	shared	DHH	0.989477898743711	NA	nested_TE	Helitron	396	class_II	1012	TE_intergenic
12141	DHH00006Zm00001d01441	396	B73	DHH00006	variable	DHH	0.534516765285996	NA	nested_TE	Helitron	395	class_II	1012	TE_intergenic
12142	DHH00006Zm00001d01446	395	B73	DHH00006	shared	DHH	0.999342537804076	NA	nested_TE	Helitron	394	class_II	1012	TE_intergenic
12143	DHH00006Zm00001d01447	397	B73	DHH00006	variable	DHH	0.624250617596141	NA	nested_TE	Helitron	396	class_II	1012	TE_5.10kb_downstream
12144	DHH00006Zm00001d01452	396	B73	DHH00006	shared	DHH	0.901687191811008	NA	nested_TE	Helitron	395	class_II	1012	TE_intergenic
12145	DHH00006Zm00001d01457	396	B73	DHH00006	shared	DHH	0.852835688717148	NA	nested_TE	Helitron	395	class_II	1012	TE_intergenic
12146	DHH00006Zm00001d01459	969	B73	DHH00006	shared	DHH	0.992102596086381	NA	nested_TE	Helitron	968	class_II	1012	TE_intergenic
12147	DHH00006Zm00001d01461	396	B73	DHH00006	shared	DHH	0.994634473507713	NA	nested_TE	Helitron	395	class_II	1012	TE_intergenic
12148	DHH00006Zm00001d01463	393	B73	DHH00006	shared	DHH	0.899803536345776	NA	nested_TE	Helitron	392	class_II	1012	TE_intergenic
12149	DHH00006Zm00001d01466	396	B73	DHH00006	shared	DHH	0.917263031994418	NA	nested_TE	Helitron	395	class_II	1012	TE_intergenic
12150	DHH00006Zm00001d01467	396	B73	DHH00006	shared	DHH	0.885976310917913	NA	nested_TE	Helitron	395	class_II	1012	TE_intergenic
12151	DHH00006Zm00001d01470	396	B73	DHH00006	shared	DHH	1	NA	nested_TE	Helitron	395	class_II	1012	TE_intergenic
12152	DHH00006Zm00001d01472	396	B73	DHH00006	variable	DHH	0.353430353430353	NA	nested_TE	Helitron	395	class_II	1012	TE_intergenic
12153	DHH00006Zm00001d01473	391	B73	DHH00006	variable	DHH	0.286456938866578	NA	nested_TE	Helitron	390	class_II	1012	TE_intergenic
12154	DHH00006Zm00001d01474	392	B73	DHH00006	variable	DHH	0.286456938866578	NA	nested_TE	Helitron	391	class_II	1012	TE_intergenic
12155	DHH00006Zm00001d01475	396	B73	DHH00006	variable	DHH	0.302830205840239	NA	nested_TE	Helitron	395	class_II	1012	TE_intergenic
12156	DHH00006Zm00001d01479	402	B73	DHH00006	shared	DHH	0.990073793771115	NA	nested_TE	Helitron	401	class_II	1012	TE_intergenic
12157	DHH00006Zm00001d01484	402	B73	DHH00006	variable	DHH	0.442913385826772	NA	nested_TE	Helitron	401	class_II	1012	TE_intergenic
12158	DHH00006Zm00001d01492	396	B73	DHH00006	variable	DHH	0.347140039447732	NA	nested_TE	Helitron	395	class_II	1012	TE_intergenic
12159	DHH00006Zm00001d01494	396	B73	DHH00006	variable	DHH	0.276639344262295	NA	non_nested_TE	Helitron	395	class_II	1012	TE_intergenic
12160	DHH00006Zm00001d01495	396	B73	DHH00006	variable	DHH	0.343195266272189	NA	nested_TE	Helitron	395	class_II	1012	TE_intergenic
12161	DHH00006Zm00001d01496	396	B73	DHH00006	variable	DHH	0.751491053677932	NA	nested_TE	Helitron	395	class_II	1012	TE_intergenic
12162	DHH00006Zm00001d01498	390	B73	DHH00006	variable	DHH	0.195519348268839	NA	nested_TE	Helitron	389	class_II	1012	TE_intergenic
12163	DHH00006Zm00001d01501	396	B73	DHH00006	variable	DHH	0.736263736263736	NA	nested_TE	Helitron	395	class_II	1012	TE_intergenic
12164	DHH00006Zm00001d01502	622	B73	DHH00006	variable	DHH	0.651277013752456	NA	nested_TE	Helitron	621	class_II	1012	TE_intergenic
12165	DHH00006Zm00001d01510	396	B73	DHH00006	variable	DHH	0.49604743083004	NA	nested_TE	Helitron	395	class_II	1012	TE_intergenic
12166	DHH00006Zm00001d01512	396	B73	DHH00006	variable	DHH	0.335390946502058	NA	nested_TE	Helitron	395	class_II	1012	TE_intergenic
12167	DHH00006Zm00001d01515	396	B73	DHH00006	variable	DHH	0.667979002624672	NA	nested_TE	Helitron	395	class_II	1012	TE_intergenic
12168	DHH00006Zm00001d01518	396	B73	DHH00006	variable	DHH	0.68789235360708	NA	nested_TE	Helitron	395	class_II	1012	TE_intergenic
12169	DHH00006Zm00001d01519	396	B73	DHH00006	variable	DHH	0.345167652859961	NA	nested_TE	Helitron	395	class_II	1012	TE_intergenic
12170	DHH00006Zm00001d01523	396	B73	DHH00006	shared	DHH	1	NA	nested_TE	Helitron	395	class_II	1012	TE_intergenic
12171	DHH00006Zm00001d01525	390	B73	DHH00006	variable	DHH	0.142574257425743	NA	nested_TE	Helitron	389	class_II	1012	TE_intergenic
12172	DHH00006Zm00001d01526	396	B73	DHH00006	variable	DHH	0.625926230566236	NA	nested_TE	Helitron	395	class_II	1012	TE_intergenic
12173	DHH00006Zm00001d01527	402	B73	DHH00006	variable	DHH	0.88532128459588	NA	nested_TE	Helitron	401	class_II	1012	TE_intergenic
12174	DHH00006Zm00001d01528	396	B73	DHH00006	variable	DHH	0.860677251157068	NA	nested_TE	Helitron	395	class_II	1012	TE_intergenic
12175	DHH00006Zm00001d01529	396	B73	DHH00006	variable	DHH	0.606505399769693	NA	nested_TE	Helitron	395	class_II	1012	TE_intergenic
12176	DHH00006Zm00001d01530	396	B73	DHH00006	variable	DHH	0.416334661354582	NA	nested_TE	Helitron	395	class_II	1012	TE_intergenic
12177	DHH00006Zm00001d01531	396	B73	DHH00006	variable	DHH	0.389978213507625	NA	nested_TE	Helitron	395	class_II	1012	TE_intergenic
12178	DHH00006Zm00001d01535	1027	B73	DHH00006	shared	DHH	0.710888030153977	NA	nested_TE	Helitron	1026	class_II	1012	TE_intergenic
12179	DHH00006Zm00001d01541	396	B73	DHH00006	variable	DHH	0.816176470588235	NA	nested_TE	Helitron	395	class_II	1012	TE_intergenic
12180	DHH00006Zm00001d01542	402	B73	DHH00006	shared	DHH	0.290256794603763	NA	nested_TE	Helitron	401	class_II	1012	TE_intergenic
12181	DHH00006Zm00001d01543	1027	B73	DHH00006	shared	DHH	0.547933349082349	NA	nested_TE	Helitron	1026	class_II	1012	TE_intergenic
12182	DHH00006Zm00001d01544	397	B73	DHH00006	variable	DHH	0.269487750556793	NA	nested_TE	Helitron	396	class_II	1012	TE_intergenic
12183	DHH00006Zm00001d01547	396	B73	DHH00006	variable	DHH	0.256972111553785	NA	nested_TE	Helitron	395	class_II	1012	TE_10.5kb_upstream
12184	DHH00006Zm00001d01551	396	B73	DHH00006	shared	DHH	0.990176817288802	NA	nested_TE	Helitron	395	class_II	1012	TE_intergenic
12185	DHH00006Zm00001d01552	396	B73	DHH00006	shared	DHH	0.894686568783592	NA	nested_TE	Helitron	395	class_II	1012	TE_intergenic
12186	DHH00006Zm00001d01554	390	B73	DHH00006	variable	DHH	0.489316239316239	NA	nested_TE	Helitron	389	class_II	1012	TE_intergenic
12187	DHH00006Zm00001d01566	390	B73	DHH00006	variable	DHH	0.324701195219123	NA	nested_TE	Helitron	389	class_II	1012	TE_intergenic
12188	DHH00006Zm00001d01568	396	B73	DHH00006	variable	DHH	0.69375	NA	nested_TE	Helitron	395	class_II	1012	TE_intergenic
12189	DHH00006Zm00001d01569	396	B73	DHH00006	variable	DHH	0.157790927021696	NA	nested_TE	Helitron	395	class_II	1012	TE_intergenic
12190	DHH00006Zm00001d01577	397	B73	DHH00006	variable	DHH	0.218	NA	nested_TE	Helitron	396	class_II	1012	TE_intergenic
12191	DHH00006Zm00001d01579	846	B73	DHH00006	variable	DHH	0.439842209072978	NA	nested_TE	Helitron	9955	class_II	1012	TE_intergenic
12192	DHH00006Zm00001d01588	403	B73	DHH00006	variable	DHH	0.526748971193416	NA	nested_TE	Helitron	402	class_II	1012	TE_intergenic
12193	DHH00006Zm00001d01593	396	B73	DHH00006	variable	DHH	0.526732673267327	NA	nested_TE	Helitron	395	class_II	1012	TE_intergenic
12194	DHH00006Zm00001d01599	396	B73	DHH00006	variable	DHH	0.368852459016393	NA	nested_TE	Helitron	395	class_II	1012	TE_intergenic
12195	DHH00006Zm00001d01600	396	B73	DHH00006	shared	DHH	0.996034360164795	NA	nested_TE	Helitron	395	class_II	1012	TE_intergenic
12196	DHH00006Zm00001d01613	396	B73	DHH00006	variable	DHH	0.934055118110236	NA	nested_TE	Helitron	395	class_II	1012	TE_intergenic
12197	DHH00006Zm00001d01621	1026	B73	DHH00006	variable	DHH	0.369192747320643	NA	nested_TE	Helitron	1025	class_II	1012	TE_intergenic
12198	DHH00006Zm00001d01627	396	B73	DHH00006	variable	DHH	0.229338842975207	NA	nested_TE	Helitron	395	class_II	1012	TE_intergenic
12199	DHH00006Zm00001d01628	2939	B73	DHH00006	shared	DHH	0.597609561752988	NA	nested_TE	Helitron	14953	class_II	1012	TE_intergenic
12200	DHH00006Zm00001d01633	396	B73	DHH00006	variable	DHH	0.725838264299803	NA	nested_TE	Helitron	395	class_II	1012	TE_intergenic
12201	DHH00006Zm00001d01634	396	B73	DHH00006	variable	DHH	0.290983606557377	NA	nested_TE	Helitron	395	class_II	1012	TE_intergenic
12202	DHH00006Zm00001d01638	396	B73	DHH00006	shared	DHH	0.902764977821979	NA	nested_TE	Helitron	395	class_II	1012	TE_intergenic
12203	DHH00006Zm00001d01643	396	B73	DHH00006	variable	DHH	0.48015873015873	NA	nested_TE	Helitron	395	class_II	1012	TE_intergenic
12204	DHH00006Zm00001d01646	395	B73	DHH00006	variable	DHH	0.627335906439986	NA	nested_TE	Helitron	394	class_II	1012	TE_intergenic
12205	DHH00006Zm00001d01650	397	B73	DHH00006	variable	DHH	0.418467583497053	NA	nested_TE	Helitron	396	class_II	1012	TE_10.5kb_upstream
12206	DHH00006Zm00001d01651	1028	B73	DHH00006	variable	DHH	0.404564315352697	NA	nested_TE	Helitron	1027	class_II	1012	TE_intergenic
12207	DHH00006Zm00001d01653	396	B73	DHH00006	variable	DHH	0.552863436123348	NA	nested_TE	Helitron	395	class_II	1012	TE_intergenic
12208	DHH00006Zm00001d01656	1026	B73	DHH00006	variable	DHH	0.834464138557061	NA	nested_TE	Helitron	1025	class_II	1012	TE_intergenic
12209	DHH00006Zm00001d01657	396	B73	DHH00006	shared	DHH	0.83596837944664	NA	nested_TE	Helitron	395	class_II	1012	TE_intergenic
12210	DHH00006Zm00001d01658	396	B73	DHH00006	variable	DHH	0.975729735540553	NA	nested_TE	Helitron	395	class_II	1012	TE_intergenic
12211	DHH00006Zm00001d01659	402	B73	DHH00006	shared	DHH	0.389328063241107	NA	nested_TE	Helitron	401	class_II	1012	TE_intergenic
12212	DHH00006Zm00001d01667	1026	B73	DHH00006	variable	DHH	0.425149700598802	NA	nested_TE	Helitron	1025	class_II	1012	TE_intergenic
12213	DHH00006Zm00001d01668	395	B73	DHH00006	shared	DHH	0.917241298979639	NA	nested_TE	Helitron	394	class_II	1012	TE_intergenic
12214	DHH00006Zm00001d01671	396	B73	DHH00006	variable	DHH	0.362376237623762	NA	nested_TE	Helitron	395	class_II	1012	TE_intergenic
12215	DHH00006Zm00001d01673	1028	B73	DHH00006	shared	DHH	0.980353634577603	NA	nested_TE	Helitron	1027	class_II	1012	TE_intergenic
12216	DHH00006Zm00001d01682	1029	B73	DHH00006	variable	DHH	0.352589641434263	NA	nested_TE	Helitron	1028	class_II	1012	TE_intergenic
12217	DHH00006Zm00001d01690	394	B73	DHH00006	variable	DHH	0.679368674224909	NA	nested_TE	Helitron	393	class_II	1012	TE_intergenic
12218	DHH00006Zm00001d01691	396	B73	DHH00006	variable	DHH	0.47117296222664	NA	nested_TE	Helitron	395	class_II	1012	TE_intergenic
12219	DHH00006Zm00001d01692	1029	B73	DHH00006	variable	DHH	0.620123203285421	NA	nested_TE	Helitron	1028	class_II	1012	TE_intergenic
12220	DHH00006Zm00001d01694	396	B73	DHH00006	variable	DHH	0.525896414342629	NA	nested_TE	Helitron	395	class_II	1012	TE_intergenic
12221	DHH00006Zm00001d01695	396	B73	DHH00006	shared	DHH	0.904918566396577	NA	nested_TE	Helitron	395	class_II	1012	TE_intergenic
12222	DHH00006Zm00001d01698	389	B73	DHH00006	variable	DHH	0.622658761589712	NA	nested_TE	Helitron	388	class_II	1012	TE_intergenic
12223	DHH00006Zm00001d01700	398	B73	DHH00006	variable	DHH	0.198428290766208	NA	nested_TE	Helitron	397	class_II	1012	TE_intergenic
12224	DHH00006Zm00001d01704	397	B73	DHH00006	shared	DHH	0.690944881889764	NA	nested_TE	Helitron	396	class_II	1012	TE_intergenic
12225	DHH00006Zm00001d01706	396	B73	DHH00006	shared	DHH	0.76615123117549	NA	nested_TE	Helitron	395	class_II	1012	TE_intergenic
12226	DHH00006Zm00001d01709	396	B73	DHH00006	variable	DHH	0.465483234714004	NA	nested_TE	Helitron	395	class_II	1012	TE_intergenic
12227	DHH00006Zm00001d01710	396	B73	DHH00006	shared	DHH	0.565011820330969	NA	nested_TE	Helitron	395	class_II	1012	TE_10.5kb_upstream
12228	DHH00006Zm00001d01712	397	B73	DHH00006	variable	DHH	0.320866141732283	NA	non_nested_TE	Helitron	396	class_II	1012	TE_intergenic
12229	DHH00006Zm00001d01716	6488	B73	DHH00006	variable	DHH	0.387295081967213	NA	nested_TE	Helitron	6487	class_II	1012	TE_10.5kb_upstream
12230	DHH00006Zm00001d01717	390	B73	DHH00006	variable	DHH	0.293103448275862	NA	nested_TE	Helitron	389	class_II	1012	TE_intergenic
12231	DHH00006Zm00001d01718	398	B73	DHH00006	variable	DHH	0.205338809034908	NA	nested_TE	Helitron	397	class_II	1012	TE_intergenic
12232	DHH00006Zm00001d01724	1027	B73	DHH00006	shared	DHH	0.925227963525836	NA	nested_TE	Helitron	1026	class_II	1012	TE_intergenic
12233	DHH00006Zm00001d01729	1028	B73	DHH00006	variable	DHH	0.290766208251473	NA	nested_TE	Helitron	1027	class_II	1012	TE_intergenic
12234	DHH00006Zm00001d01731	396	B73	DHH00006	variable	DHH	0.760992852450913	NA	nested_TE	Helitron	395	class_II	1012	TE_intergenic
12235	DHH00006Zm00001d01733	396	B73	DHH00006	variable	DHH	0.815835783682879	NA	nested_TE	Helitron	395	class_II	1012	TE_intergenic
12236	DHH00006Zm00001d01734	1037	B73	DHH00006	variable	DHH	0.987878787878788	NA	non_nested_TE	Helitron	1036	class_II	1012	TE_intergenic
12237	DHH00006Zm00001d01735	401	B73	DHH00006	variable	DHH	0.984687984865419	NA	nested_TE	Helitron	400	class_II	1012	TE_intergenic
12238	DHH00006Zm00001d01737	396	B73	DHH00006	variable	DHH	0.338672768878719	NA	nested_TE	Helitron	395	class_II	1012	TE_intergenic
12239	DHH00006Zm00001d01741	396	B73	DHH00006	variable	DHH	0.832618025751073	NA	nested_TE	Helitron	395	class_II	1012	TE_intergenic
12240	DHH00006Zm00001d01744	839	B73	DHH00006	variable	DHH	0.148514851485149	NA	nested_TE	Helitron	838	class_II	1012	TE_intergenic
12241	DHH00006Zm00001d01746	396	B73	DHH00006	variable	DHH	0.240157480314961	NA	nested_TE	Helitron	395	class_II	1012	TE_intergenic
12242	DHH00006Zm00001d01752	396	B73	DHH00006	variable	DHH	0.775757575757576	NA	nested_TE	Helitron	395	class_II	1012	TE_intergenic
12243	DHH00006Zm00001d01754	397	B73	DHH00006	variable	DHH	0.552262831315325	NA	nested_TE	Helitron	396	class_II	1012	TE_intergenic
12244	DHH00006Zm00001d01757	395	B73	DHH00006	variable	DHH	0.514910536779324	NA	nested_TE	Helitron	394	class_II	1012	TE_intergenic
12245	DHH00006Zm00001d01758	2304	B73	DHH00006	variable	DHH	0.530973964698421	NA	nested_TE	Helitron	2303	class_II	1012	TE_intergenic
12246	DHH00006Zm00001d01759	395	B73	DHH00006	variable	DHH	0.656188605108055	NA	nested_TE	Helitron	394	class_II	1012	TE_intergenic
12247	DHH00006Zm00001d01764	396	B73	DHH00006	variable	DHH	0.347826086956522	NA	nested_TE	Helitron	395	class_II	1012	TE_intergenic
12248	DHH00006Zm00001d01765	396	B73	DHH00006	variable	DHH	0.218253968253968	NA	nested_TE	Helitron	395	class_II	1012	TE_intergenic
12249	DHH00006Zm00001d01766	396	B73	DHH00006	variable	DHH	0.83585313174946	NA	nested_TE	Helitron	395	class_II	1012	TE_intergenic
12250	DHH00006Zm00001d01769	396	B73	DHH00006	variable	DHH	0.651302605210421	NA	nested_TE	Helitron	395	class_II	1012	TE_intergenic
12251	DHH00006Zm00001d01771	403	B73	DHH00006	shared	DHH	0.891410295461468	NA	nested_TE	Helitron	402	class_II	1012	TE_5.1kb_upstream
12252	DHH00007Zm00001d00004	478	B73	DHH00007	variable	DHH	0.148221343873518	NA	nested_TE	Helitron	477	class_II	379	TE_intergenic
12253	DHH00007Zm00001d00005	500	B73	DHH00007	variable	DHH	0.975855130784708	NA	nested_TE	Helitron	499	class_II	379	TE_intergenic
12254	DHH00007Zm00001d00006	1007	B73	DHH00007	variable	DHH	0.183838383838384	NA	nested_TE	Helitron	1006	class_II	379	TE_intergenic
12255	DHH00007Zm00001d00011	500	B73	DHH00007	variable	DHH	0.443564356435644	NA	nested_TE	Helitron	499	class_II	379	TE_intergenic
12256	DHH00007Zm00001d00012	156	B73	DHH00007	variable	DHH	0.318271119842829	NA	non_nested_TE	Helitron	521	class_II	379	TE_intergenic
12257	DHH00007Zm00001d00023	1979	B73	DHH00007	variable	DHH	0.967910936476752	NA	nested_TE	Helitron	2135	class_II	379	TE_intergenic
12258	DHH00007Zm00001d00029	12125	B73	DHH00007	variable	DHH	0.283018867924528	NA	non_nested_TE	Helitron	18039	class_II	379	TE_intergenic
12259	DHH00007Zm00001d00038	889	B73	DHH00007	variable	DHH	0.415169660678643	NA	non_nested_TE	Helitron	888	class_II	379	TE_intergenic
12260	DHH00007Zm00001d00048	8319	B73	DHH00007	shared	DHH	0.981288981288981	NA	non_nested_TE	Helitron	8953	class_II	379	TE_1.5kb_downstream
12261	DHH00007Zm00001d00053	311	B73	DHH00007	variable	DHH	0.500990099009901	NA	nested_TE	Helitron	422	class_II	379	TE_intergenic
12262	DHH00007Zm00001d00056	2307	B73	DHH00007	shared	DHH	0.533489681969797	NA	nested_TE	Helitron	2826	class_II	379	TE_intergenic
12263	DHH00007Zm00001d00064	550	B73	DHH00007	variable	DHH	0.318897637795276	NA	nested_TE	Helitron	649	class_II	379	TE_intergenic
12264	DHH00007Zm00001d00068	2763	B73	DHH00007	variable	DHH	0.434782608695652	NA	nested_TE	Helitron	2762	class_II	379	TE_intergenic
12265	DHH00007Zm00001d00073	1913	B73	DHH00007	variable	DHH	0.276	NA	nested_TE	Helitron	2236	class_II	379	TE_intergenic
12266	DHH00007Zm00001d00076	9109	B73	DHH00007	variable	DHH	0.931964487832484	NA	nested_TE	Helitron	9108	class_II	379	TE_intergenic
12267	DHH00007Zm00001d00078	2592	B73	DHH00007	variable	DHH	0.65625	NA	nested_TE	Helitron	2704	class_II	379	TE_intergenic
12268	DHH00007Zm00001d00081	500	B73	DHH00007	variable	DHH	0.747323340471092	NA	nested_TE	Helitron	499	class_II	379	TE_intergenic
12269	DHH00007Zm00001d00084	2660	B73	DHH00007	variable	DHH	0.494593382114072	NA	nested_TE	Helitron	2748	class_II	379	TE_intergenic
12270	DHH00007Zm00001d00085	2288	B73	DHH00007	variable	DHH	0.596638655462185	NA	nested_TE	Helitron	2442	class_II	379	TE_10.5kb_upstream
12271	DHH00007Zm00001d00086	458	B73	DHH00007	variable	DHH	0.378968253968254	NA	non_nested_TE	Helitron	457	class_II	379	TE_intergenic
12272	DHH00007Zm00001d00087	400	B73	DHH00007	variable	DHH	0.702755905511811	NA	nested_TE	Helitron	499	class_II	379	TE_intergenic
12273	DHH00007Zm00001d00090	403	B73	DHH00007	shared	DHH	0.401185770750988	NA	nested_TE	Helitron	402	class_II	379	TE_intergenic
12274	DHH00007Zm00001d00091	522	B73	DHH00007	shared	DHH	0.938369781312127	NA	non_nested_TE	Helitron	521	class_II	379	TE_intergenic
12275	DHH00007Zm00001d00093	1849	B73	DHH00007	variable	DHH	0.517786561264822	NA	nested_TE	Helitron	1848	class_II	379	TE_intergenic
12276	DHH00007Zm00001d00094	2201	B73	DHH00007	variable	DHH	0.854330144189597	NA	nested_TE	Helitron	2457	class_II	379	TE_intergenic
12277	DHH00007Zm00001d00095	2767	B73	DHH00007	variable	DHH	0.713995943204868	NA	nested_TE	Helitron	2766	class_II	379	TE_intergenic
12278	DHH00007Zm00001d00098	1719	B73	DHH00007	variable	DHH	0.35827664399093	NA	non_nested_TE	Helitron	2047	class_II	379	TE_intergenic
12279	DHH00007Zm00001d00099	2170	B73	DHH00007	variable	DHH	0.306102362204724	NA	nested_TE	Helitron	2169	class_II	379	TE_intergenic
12280	DHH00007Zm00001d00106	4562	B73	DHH00007	variable	DHH	0.591537446831422	NA	non_nested_TE	Helitron	4561	class_II	379	TE_intergenic
12281	DHH00007Zm00001d00118	2578	B73	DHH00007	shared	DHH	0.94167839776413	NA	nested_TE	Helitron	8816	class_II	379	TE_intergenic
12282	DHH00007Zm00001d00122	459	B73	DHH00007	shared	DHH	0.488188976377953	NA	nested_TE	Helitron	458	class_II	379	TE_intergenic
12283	DHH00007Zm00001d00130	2349	B73	DHH00007	variable	DHH	0.59842364073889	NA	nested_TE	Helitron	2661	class_II	379	TE_intergenic
12284	DHH00007Zm00001d00136	2728	B73	DHH00007	variable	DHH	0.871851818949052	NA	nested_TE	Helitron	2727	class_II	379	TE_intergenic
12285	DHH00007Zm00001d00139	2758	B73	DHH00007	variable	DHH	0.261224489795918	NA	nested_TE	Helitron	2757	class_II	379	TE_intergenic
12286	DHH00007Zm00001d00142	1952	B73	DHH00007	shared	DHH	0.339869281045752	NA	non_nested_TE	Helitron	1951	class_II	379	TE_10.5kb_upstream
12287	DHH00007Zm00001d00143	11509	B73	DHH00007	shared	DHH	0.928	NA	non_nested_TE	Helitron	11987	class_II	379	TE_1.5kb_downstream
12288	DHH00007Zm00001d00144	974	B73	DHH00007	variable	DHH	0.726915520628684	NA	nested_TE	Helitron	973	class_II	379	TE_intergenic
12289	DHH00007Zm00001d00147	2172	B73	DHH00007	shared	DHH	0.742125984251969	NA	nested_TE	Helitron	2461	class_II	379	TE_intergenic
12290	DHH00007Zm00001d00159	2269	B73	DHH00007	variable	DHH	0.212550607287449	NA	nested_TE	Helitron	2268	class_II	379	TE_intergenic
12291	DHH00007Zm00001d00162	5775	B73	DHH00007	shared	DHH	0.845798834061589	NA	nested_TE	Helitron	6423	class_II	379	TE_intergenic
12292	DHH00007Zm00001d00165	594	B73	DHH00007	variable	DHH	0.525590551181102	NA	nested_TE	Helitron	593	class_II	379	TE_intergenic
12293	DHH00007Zm00001d00166	594	B73	DHH00007	variable	DHH	0.462398437745083	NA	nested_TE	Helitron	593	class_II	379	TE_intergenic
12294	DHH00007Zm00001d00168	777	B73	DHH00007	variable	DHH	0.970414201183432	NA	nested_TE	Helitron	1014	class_II	379	TE_intergenic
12295	DHH00007Zm00001d00171	2486	B73	DHH00007	variable	DHH	0.703961584633854	NA	nested_TE	Helitron	10984	class_II	379	TE_intergenic
12296	DHH00007Zm00001d00177	2217	B73	DHH00007	shared	DHH	0.999343832020997	NA	nested_TE	Helitron	2216	class_II	379	TE_5.10kb_downstream
12297	DHH00007Zm00001d00181	3169	B73	DHH00007	variable	DHH	0.2475442043222	NA	nested_TE	Helitron	11681	class_II	379	TE_intergenic
12298	DHH00007Zm00001d00183	4665	B73	DHH00007	shared	DHH	0.643286573146293	NA	nested_TE	Helitron	4664	class_II	379	TE_1.5kb_downstream
12299	DHH00007Zm00001d00187	329	B73	DHH00007	variable	DHH	0.623970297029703	NA	non_nested_TE	Helitron	328	class_II	379	TE_intergenic
12300	DHH00007Zm00001d00190	11711	B73	DHH00007	variable	DHH	0.478651685393258	NA	non_nested_TE	Helitron	12215	class_II	379	TE_intergenic
12301	DHH00007Zm00001d00194	2012	B73	DHH00007	variable	DHH	0.145669291338583	NA	nested_TE	Helitron	2167	class_II	379	TE_intergenic
12302	DHH00007Zm00001d00207	2613	B73	DHH00007	shared	DHH	0.718004338394794	NA	nested_TE	Helitron	2768	class_II	379	TE_intergenic
12303	DHH00007Zm00001d00208	2126	B73	DHH00007	variable	DHH	0.261904761904762	NA	nested_TE	Helitron	2736	class_II	379	TE_intergenic
12304	DHH00007Zm00001d00209	7448	B73	DHH00007	shared	DHH	0.998034074326171	NA	non_nested_TE	Helitron	7696	class_II	379	TE_intergenic
12305	DHH00007Zm00001d00211	2634	B73	DHH00007	variable	DHH	0.557956777996071	NA	nested_TE	Helitron	2789	class_II	379	TE_intergenic
12306	DHH00007Zm00001d00216	1258	B73	DHH00007	shared	DHH	0.686802093525292	NA	nested_TE	Helitron	1413	class_II	379	TE_intergenic
12307	DHH00007Zm00001d00218	2348	B73	DHH00007	shared	DHH	0.894409937888199	NA	nested_TE	Helitron	2503	class_II	379	TE_10.5kb_upstream
12308	DHH00007Zm00001d00224	2554	B73	DHH00007	variable	DHH	0.298597194388778	NA	nested_TE	Helitron	2709	class_II	379	TE_intergenic
12309	DHH00007Zm00001d00226	2675	B73	DHH00007	shared	DHH	0.43811394891945	NA	non_nested_TE	Helitron	2674	class_II	379	TE_intergenic
12310	DHH00007Zm00001d00233	2612	B73	DHH00007	shared	DHH	0.37673948141376	NA	nested_TE	Helitron	2767	class_II	379	TE_intergenic
12311	DHH00007Zm00001d00240	460	B73	DHH00007	variable	DHH	0.68565815324165	NA	nested_TE	Helitron	459	class_II	379	TE_intergenic
12312	DHH00007Zm00001d00244	2035	B73	DHH00007	variable	DHH	0.666742616033756	NA	nested_TE	Helitron	2785	class_II	379	TE_10.5kb_upstream
12313	DHH00007Zm00001d00253	522	B73	DHH00007	shared	DHH	0.996037770679156	NA	nested_TE	Helitron	521	class_II	379	TE_10.5kb_upstream
12314	DHH00007Zm00001d00256	2561	B73	DHH00007	shared	DHH	0.791139240506329	NA	nested_TE	Helitron	2716	class_II	379	TE_intergenic
12315	DHH00007Zm00001d00258	1302	B73	DHH00007	shared	DHH	0.981327800829875	NA	nested_TE	Helitron	1458	class_II	379	TE_intergenic
12316	DHH00007Zm00001d00267	1185	B73	DHH00007	variable	DHH	0.555466597796143	NA	non_nested_TE	Helitron	1567	class_II	379	TE_intergenic
12317	DHH00007Zm00001d00272	404	B73	DHH00007	variable	DHH	0.561368209255533	NA	non_nested_TE	Helitron	403	class_II	379	TE_intergenic
12318	DHH00007Zm00001d00273	1289	B73	DHH00007	shared	DHH	0.997017892644135	NA	nested_TE	Helitron	1444	class_II	379	TE_intergenic
12319	DHH00007Zm00001d00281	523	B73	DHH00007	variable	DHH	0.214566929133858	NA	non_nested_TE	Helitron	522	class_II	379	TE_intergenic
12320	DHH00007Zm00001d00282	481	B73	DHH00007	variable	DHH	0.214990138067061	NA	nested_TE	Helitron	480	class_II	379	TE_intergenic
12321	DHH00007Zm00001d00284	879	B73	DHH00007	variable	DHH	0.761431411530815	NA	nested_TE	Helitron	878	class_II	379	TE_intergenic
12322	DHH00007Zm00001d00288	1003	B73	DHH00007	shared	DHH	0.998031496062992	NA	non_nested_TE	Helitron	1002	class_II	379	TE_intergenic
12323	DHH00007Zm00001d00290	12083	B73	DHH00007	shared	DHH	0.973360655737705	NA	nested_TE	Helitron	12082	class_II	379	TE_intergenic
12324	DHH00007Zm00001d00293	2444	B73	DHH00007	variable	DHH	0.527625513042464	NA	nested_TE	Helitron	2782	class_II	379	TE_intergenic
12325	DHH00007Zm00001d00300	1614	B73	DHH00007	variable	DHH	0.854043392504931	NA	non_nested_TE	Helitron	1613	class_II	379	TE_intergenic
12326	DHH00007Zm00001d00303	448	B73	DHH00007	variable	DHH	0.532018279519794	NA	non_nested_TE	Helitron	447	class_II	379	TE_intergenic
12327	DHH00007Zm00001d00304	5459	B73	DHH00007	variable	DHH	0.566074950690336	NA	non_nested_TE	Helitron	5458	class_II	379	TE_encompassing_gene
12328	DHH00007Zm00001d00307	3867	B73	DHH00007	shared	DHH	0.948591938604621	NA	non_nested_TE	Helitron	3866	class_II	379	TE_5.1kb_upstream
12329	DHH00007Zm00001d00314	1173	B73	DHH00007	variable	DHH	0.678787878787879	NA	non_nested_TE	Helitron	1506	class_II	379	TE_intergenic
12330	DHH00007Zm00001d00327	649	B73	DHH00007	variable	DHH	0.37007874015748	NA	non_nested_TE	Helitron	648	class_II	379	TE_intergenic
12331	DHH00007Zm00001d00333	10088	B73	DHH00007	shared	DHH	0.993710691823899	NA	non_nested_TE	Helitron	19780	class_II	379	TE_intergenic
12332	DHH00007Zm00001d00334	4994	B73	DHH00007	shared	DHH	1	NA	nested_TE	Helitron	4993	class_II	379	TE_intergenic
12333	DHH00007Zm00001d00342	2612	B73	DHH00007	variable	DHH	0.582175236063619	NA	nested_TE	Helitron	2771	class_II	379	TE_intergenic
12334	DHH00007Zm00001d00359	457	B73	DHH00007	shared	DHH	0.983878982396402	NA	nested_TE	Helitron	456	class_II	379	TE_intergenic
12335	DHH00007Zm00001d00362	2621	B73	DHH00007	shared	DHH	0.989173228346457	NA	nested_TE	Helitron	2776	class_II	379	TE_intergenic
12336	DHH00007Zm00001d00365	4562	B73	DHH00007	shared	DHH	1	NA	non_nested_TE	Helitron	4946	class_II	379	TE_intergenic
12337	DHH00007Zm00001d00367	1009	B73	DHH00007	variable	DHH	0.94450337890932	NA	nested_TE	Helitron	1008	class_II	379	TE_1.5kb_downstream
12338	DHH00007Zm00001d00373	2427	B73	DHH00007	shared	DHH	0.964866507397628	NA	non_nested_TE	Helitron	2426	class_II	379	TE_intergenic
12339	DHH00007Zm00001d00378	2331	B73	DHH00007	shared	DHH	0.801601990822171	NA	nested_TE	Helitron	2857	class_II	379	TE_intergenic
12340	DHH00007Zm00001d00389	17653	B73	DHH00007	variable	DHH	1	NA	non_nested_TE	Helitron	17821	class_II	379	TE_intergenic
12341	DHH00007Zm00001d00393	651	B73	DHH00007	shared	DHH	1	NA	nested_TE	Helitron	650	class_II	379	TE_intergenic
12342	DHH00007Zm00001d00396	1017	B73	DHH00007	shared	DHH	0.926117564884935	NA	non_nested_TE	Helitron	1016	class_II	379	TE_intergenic
12343	DHH00007Zm00001d00403	1091	B73	DHH00007	variable	DHH	0.245579567779961	NA	nested_TE	Helitron	1090	class_II	379	TE_intergenic
12344	DHH00007Zm00001d00410	4143	B73	DHH00007	shared	DHH	0.514462809917355	NA	non_nested_TE	Helitron	4142	class_II	379	TE_intergenic
12345	DHH00007Zm00001d00412	1022	B73	DHH00007	shared	DHH	0.842812655065619	NA	nested_TE	Helitron	1021	class_II	379	TE_intergenic
12346	DHH00007Zm00001d00414	1790	B73	DHH00007	shared	DHH	1	NA	non_nested_TE	Helitron	2037	class_II	379	TE_intergenic
12347	DHH00007Zm00001d00416	500	B73	DHH00007	variable	DHH	0.242125984251968	NA	non_nested_TE	Helitron	499	class_II	379	TE_intergenic
12348	DHH00007Zm00001d00419	1049	B73	DHH00007	shared	DHH	0.84943205338367	NA	nested_TE	Helitron	1529	class_II	379	TE_5.1kb_upstream
12349	DHH00007Zm00001d00421	1578	B73	DHH00007	variable	DHH	0.572052185945376	NA	nested_TE	Helitron	2119	class_II	379	TE_intergenic
12350	DHH00007Zm00001d00424	1013	B73	DHH00007	shared	DHH	0.860234891293864	NA	nested_TE	Helitron	1012	class_II	379	TE_intergenic
12351	DHH00007Zm00001d00431	2196	B73	DHH00007	variable	DHH	0.367265469061876	NA	non_nested_TE	Helitron	2769	class_II	379	TE_10.5kb_upstream
12352	DHH00007Zm00001d00434	1689	B73	DHH00007	variable	DHH	0.275590551181102	NA	nested_TE	Helitron	2177	class_II	379	TE_intergenic
12353	DHH00007Zm00001d00437	2238	B73	DHH00007	shared	DHH	0.753843267361102	NA	nested_TE	Helitron	2392	class_II	379	TE_intergenic
12354	DHH00007Zm00001d00443	485	B73	DHH00007	shared	DHH	0.821417614598482	NA	nested_TE	Helitron	484	class_II	379	TE_intergenic
12355	DHH00007Zm00001d00444	1586	B73	DHH00007	shared	DHH	1	NA	nested_TE	Helitron	2119	class_II	379	TE_intergenic
12356	DHH00007Zm00001d00447	6551	B73	DHH00007	variable	DHH	0.801571709233792	NA	non_nested_TE	Helitron	6707	class_II	379	TE_1kb_downstream
12357	DHH00007Zm00001d00454	1017	B73	DHH00007	variable	DHH	0.690341881671906	NA	nested_TE	Helitron	1016	class_II	379	TE_intergenic
12358	DHH00007Zm00001d00462	3628	B73	DHH00007	shared	DHH	0.988839911399871	NA	nested_TE	Helitron	4383	class_II	379	TE_intergenic
12359	DHH00007Zm00001d00464	9418	B73	DHH00007	variable	DHH	0.325792792568839	NA	nested_TE	Helitron	9417	class_II	379	TE_intergenic
12360	DHH00007Zm00001d00468	1990	B73	DHH00007	variable	DHH	0.416459842789609	NA	nested_TE	Helitron	2145	class_II	379	TE_intergenic
12361	DHH00007Zm00001d00469	1765	B73	DHH00007	variable	DHH	0.431102362204724	NA	nested_TE	Helitron	2400	class_II	379	TE_intergenic
12362	DHH00007Zm00001d00475	8137	B73	DHH00007	shared	DHH	0.963479664148561	NA	nested_TE	Helitron	8136	class_II	379	TE_intergenic
12363	DHH00007Zm00001d00479	2770	B73	DHH00007	variable	DHH	0.484787018255578	NA	non_nested_TE	Helitron	2769	class_II	379	TE_intergenic
12364	DHH00007Zm00001d00486	2575	B73	DHH00007	shared	DHH	0.683017619323352	NA	nested_TE	Helitron	2730	class_II	379	TE_intergenic
12365	DHH00007Zm00001d00491	457	B73	DHH00007	shared	DHH	0.515748031496063	NA	nested_TE	Helitron	456	class_II	379	TE_intergenic
12366	DHH00007Zm00001d00492	2626	B73	DHH00007	variable	DHH	0.607954010728738	NA	nested_TE	Helitron	2781	class_II	379	TE_intergenic
12367	DHH00007Zm00001d00496	2179	B73	DHH00007	shared	DHH	0.96978259163331	NA	nested_TE	Helitron	2460	class_II	379	TE_intergenic
12368	DHH00007Zm00001d00498	358	B73	DHH00007	variable	DHH	0.46259842519685	NA	nested_TE	Helitron	479	class_II	379	TE_intergenic
12369	DHH00007Zm00001d00506	2604	B73	DHH00007	shared	DHH	0.798419818213278	NA	nested_TE	Helitron	2759	class_II	379	TE_intergenic
12370	DHH00007Zm00001d00508	1385	B73	DHH00007	variable	DHH	0.351190476190476	NA	nested_TE	Helitron	2459	class_II	379	TE_intergenic
12371	DHH00007Zm00001d00510	500	B73	DHH00007	shared	DHH	0.938297872340425	NA	non_nested_TE	Helitron	499	class_II	379	TE_1.5kb_downstream
12372	DHH00007Zm00001d00513	2117	B73	DHH00007	variable	DHH	0.621305637381841	NA	nested_TE	Helitron	2764	class_II	379	TE_intergenic
12373	DHH00007Zm00001d00517	240	B73	DHH00007	variable	DHH	0.56188605108055	NA	nested_TE	Helitron	499	class_II	379	TE_intergenic
12374	DHH00007Zm00001d00518	5863	B73	DHH00007	variable	DHH	0.950884086444008	NA	nested_TE	Helitron	6365	class_II	379	TE_intergenic
12375	DHH00007Zm00001d00522	460	B73	DHH00007	variable	DHH	0.486	NA	nested_TE	Helitron	459	class_II	379	TE_intergenic
12376	DHH00007Zm00001d00523	2245	B73	DHH00007	variable	DHH	0.470238095238095	NA	nested_TE	Helitron	2383	class_II	379	TE_intergenic
12377	DHH00007Zm00001d00527	522	B73	DHH00007	variable	DHH	0.824043634190078	NA	nested_TE	Helitron	521	class_II	379	TE_intergenic
12378	DHH00007Zm00001d00534	1047	B73	DHH00007	variable	DHH	0.806693726411736	NA	nested_TE	Helitron	1046	class_II	379	TE_5.1kb_upstream
12379	DHH00007Zm00001d00540	347	B73	DHH00007	variable	DHH	0.553881122085125	NA	nested_TE	Helitron	478	class_II	379	TE_intergenic
12380	DHH00007Zm00001d00541	2108	B73	DHH00007	variable	DHH	0.304518664047151	NA	nested_TE	Helitron	2107	class_II	379	TE_intergenic
12381	DHH00007Zm00001d00548	2155	B73	DHH00007	variable	DHH	0.599476439790576	NA	nested_TE	Helitron	2445	class_II	379	TE_intergenic
12382	DHH00007Zm00001d00554	1014	B73	DHH00007	shared	DHH	0.680445161575143	NA	non_nested_TE	Helitron	1013	class_II	379	TE_10.5kb_upstream
12383	DHH00007Zm00001d00556	1013	B73	DHH00007	shared	DHH	1	NA	non_nested_TE	Helitron	1012	class_II	379	TE_intergenic
12384	DHH00007Zm00001d00557	9135	B73	DHH00007	shared	DHH	1	NA	non_nested_TE	Helitron	17557	class_II	379	TE_intergenic
12385	DHH00007Zm00001d00560	2338	B73	DHH00007	variable	DHH	0.793857407136946	NA	non_nested_TE	Helitron	2509	class_II	379	TE_intergenic
12386	DHH00007Zm00001d00564	1529	B73	DHH00007	variable	DHH	0.597249508840864	NA	nested_TE	Helitron	1528	class_II	379	TE_5.1kb_upstream
12387	DHH00007Zm00001d00579	2253	B73	DHH00007	variable	DHH	0.595141700404858	NA	nested_TE	Helitron	2411	class_II	379	TE_intergenic
12388	DHH00007Zm00001d00588	2670	B73	DHH00007	variable	DHH	0.589820359281437	NA	nested_TE	Helitron	2669	class_II	379	TE_intergenic
12389	DHH00007Zm00001d00595	2814	B73	DHH00007	shared	DHH	0.864891518737672	NA	nested_TE	Helitron	2813	class_II	379	TE_intergenic
12390	DHH00007Zm00001d00596	878	B73	DHH00007	variable	DHH	0.866799204771372	NA	nested_TE	Helitron	877	class_II	379	TE_intergenic
12391	DHH00007Zm00001d00597	1886	B73	DHH00007	shared	DHH	0.855083561509625	NA	nested_TE	Helitron	2080	class_II	379	TE_intergenic
12392	DHH00007Zm00001d00603	1967	B73	DHH00007	shared	DHH	0.616061961219645	NA	nested_TE	Helitron	2122	class_II	379	TE_intergenic
12393	DHH00007Zm00001d00607	1111	B73	DHH00007	shared	DHH	0.817901310300829	NA	non_nested_TE	Helitron	1110	class_II	379	TE_intergenic
12394	DHH00007Zm00001d00627	241	B73	DHH00007	variable	DHH	0.143700787401575	NA	nested_TE	Helitron	526	class_II	379	TE_intergenic
12395	DHH00007Zm00001d00628	3425	B73	DHH00007	shared	DHH	1	NA	nested_TE	Helitron	4094	class_II	379	TE_intergenic
12396	DHH00007Zm00001d00638	2643	B73	DHH00007	shared	DHH	0.683346196724123	NA	nested_TE	Helitron	2762	class_II	379	TE_5.1kb_upstream
12397	DHH00007Zm00001d00642	2618	B73	DHH00007	shared	DHH	0.580884320967828	NA	nested_TE	Helitron	2774	class_II	379	TE_intergenic
12398	DHH00007Zm00001d00648	2584	B73	DHH00007	variable	DHH	0.79179610453649	NA	nested_TE	Helitron	2739	class_II	379	TE_intergenic
12399	DHH00007Zm00001d00656	774	B73	DHH00007	variable	DHH	0.54	NA	nested_TE	Helitron	1041	class_II	379	TE_5.1kb_upstream
12400	DHH00007Zm00001d00668	4084	B73	DHH00007	variable	DHH	0.698602794411178	NA	non_nested_TE	Helitron	18097	class_II	379	TE_5.10kb_downstream
12401	DHH00007Zm00001d00669	725	B73	DHH00007	variable	DHH	0.647122730594126	NA	nested_TE	Helitron	882	class_II	379	TE_intergenic
12402	DHH00007Zm00001d00670	15315	B73	DHH00007	shared	DHH	0.999007936507937	NA	non_nested_TE	Helitron	15314	class_II	379	TE_10.5kb_upstream
12403	DHH00007Zm00001d00673	16720	B73	DHH00007	shared	DHH	0.864008179959101	NA	non_nested_TE	Helitron	19740	class_II	379	TE_5.1kb_upstream
12404	DHH00007Zm00001d00674	5503	B73	DHH00007	shared	DHH	0.992087019260933	NA	non_nested_TE	Helitron	5909	class_II	379	TE_1.5kb_downstream
12405	DHH00007Zm00001d00678	1835	B73	DHH00007	variable	DHH	0.71633367902407	NA	nested_TE	Helitron	2722	class_II	379	TE_intergenic
12406	DHH00007Zm00001d00680	2243	B73	DHH00007	variable	DHH	0.606090373280943	NA	nested_TE	Helitron	2397	class_II	379	TE_intergenic
12407	DHH00007Zm00001d00684	5890	B73	DHH00007	variable	DHH	0.234714003944773	NA	nested_TE	Helitron	6476	class_II	379	TE_intergenic
12408	DHH00007Zm00001d00686	2793	B73	DHH00007	variable	DHH	0.566742175312821	NA	nested_TE	Helitron	2792	class_II	379	TE_intergenic
12409	DHH00007Zm00001d00687	3966	B73	DHH00007	variable	DHH	0.641791044776119	NA	nested_TE	Helitron	4121	class_II	379	TE_intergenic
12410	DHH00007Zm00001d00694	2627	B73	DHH00007	variable	DHH	0.359603348398018	NA	nested_TE	Helitron	2782	class_II	379	TE_intergenic
12411	DHH00007Zm00001d00698	3728	B73	DHH00007	variable	DHH	0.43503937007874	NA	non_nested_TE	Helitron	4106	class_II	379	TE_5.10kb_downstream
12412	DHH00007Zm00001d00699	2595	B73	DHH00007	variable	DHH	0.433070866141732	NA	nested_TE	Helitron	2750	class_II	379	TE_intergenic
12413	DHH00007Zm00001d00700	10979	B73	DHH00007	shared	DHH	0.707661290322581	NA	non_nested_TE	Helitron	11445	class_II	379	TE_5.10kb_downstream
12414	DHH00007Zm00001d00706	1029	B73	DHH00007	variable	DHH	1	NA	nested_TE	Helitron	1028	class_II	379	TE_intergenic
12415	DHH00007Zm00001d00708	1976	B73	DHH00007	variable	DHH	0.817759774582371	NA	nested_TE	Helitron	2400	class_II	379	TE_intergenic
12416	DHH00007Zm00001d00712	3558	B73	DHH00007	shared	DHH	0.580151169515486	NA	non_nested_TE	Helitron	3557	class_II	379	TE_intergenic
12417	DHH00007Zm00001d00713	2013	B73	DHH00007	variable	DHH	0.31434184675835	NA	non_nested_TE	Helitron	9022	class_II	379	TE_intergenic
12418	DHH00007Zm00001d00714	502	B73	DHH00007	variable	DHH	0.337917485265226	NA	nested_TE	Helitron	501	class_II	379	TE_intergenic
12419	DHH00007Zm00001d00716	1692	B73	DHH00007	shared	DHH	0.964333408678213	NA	non_nested_TE	Helitron	1691	class_II	379	TE_intergenic
12420	DHH00007Zm00001d00718	1028	B73	DHH00007	shared	DHH	0.879300334945585	NA	nested_TE	Helitron	1027	class_II	379	TE_intergenic
12421	DHH00007Zm00001d00721	2031	B73	DHH00007	variable	DHH	0.389328063241107	NA	nested_TE	Helitron	2812	class_II	379	TE_10.5kb_upstream
12422	DHH00007Zm00001d00733	2308	B73	DHH00007	shared	DHH	0.975117359713972	NA	nested_TE	Helitron	2462	class_II	379	TE_intergenic
12423	DHH00007Zm00001d00752	460	B73	DHH00007	shared	DHH	0.994981119066136	NA	nested_TE	Helitron	459	class_II	379	TE_intergenic
12424	DHH00007Zm00001d00765	522	B73	DHH00007	variable	DHH	0.649507497333585	NA	nested_TE	Helitron	521	class_II	379	TE_intergenic
12425	DHH00007Zm00001d00767	212	B73	DHH00007	variable	DHH	0.211693548387097	NA	nested_TE	Helitron	503	class_II	379	TE_intergenic
12426	DHH00007Zm00001d00770	10879	B73	DHH00007	shared	DHH	0.995063117110361	NA	nested_TE	Helitron	10878	class_II	379	TE_intergenic
12427	DHH00007Zm00001d00771	1612	B73	DHH00007	shared	DHH	0.756521739130435	NA	nested_TE	Helitron	1611	class_II	379	TE_1.5kb_downstream
12428	DHH00007Zm00001d00786	553	B73	DHH00007	variable	DHH	0.151277013752456	NA	nested_TE	Helitron	552	class_II	379	TE_intergenic
12429	DHH00007Zm00001d00790	3407	B73	DHH00007	shared	DHH	0.818764705882353	NA	non_nested_TE	Helitron	11680	class_II	379	TE_intergenic
12430	DHH00007Zm00001d00795	2744	B73	DHH00007	variable	DHH	0.345776031434185	NA	non_nested_TE	Helitron	11054	class_II	379	TE_10.5kb_upstream
12431	DHH00007Zm00001d00799	459	B73	DHH00007	shared	DHH	0.974206349206349	NA	nested_TE	Helitron	458	class_II	379	TE_intergenic
12432	DHH00007Zm00001d00800	135	B73	DHH00007	variable	DHH	0.678476861379645	NA	non_nested_TE	Helitron	478	class_II	379	TE_5.10kb_downstream
12433	DHH00007Zm00001d00802	2828	B73	DHH00007	variable	DHH	0.430020283975659	NA	nested_TE	Helitron	2827	class_II	379	TE_intergenic
12434	DHH00007Zm00001d00809	6527	B73	DHH00007	variable	DHH	0.31317494600432	NA	non_nested_TE	Helitron	18335	class_II	379	TE_intergenic
12435	DHH00007Zm00001d00811	500	B73	DHH00007	variable	DHH	0.703339882121807	NA	nested_TE	Helitron	499	class_II	379	TE_1.5kb_downstream
12436	DHH00007Zm00001d00812	1015	B73	DHH00007	shared	DHH	0.931192601415982	NA	nested_TE	Helitron	1014	class_II	379	TE_intergenic
12437	DHH00007Zm00001d00813	2777	B73	DHH00007	shared	DHH	0.995351813848094	NA	nested_TE	Helitron	2776	class_II	379	TE_intergenic
12438	DHH00007Zm00001d00822	5557	B73	DHH00007	shared	DHH	0.938132182583564	NA	nested_TE	Helitron	5712	class_II	379	TE_intergenic
12439	DHH00007Zm00001d00827	860	B73	DHH00007	shared	DHH	0.99802953943639	NA	nested_TE	Helitron	859	class_II	379	TE_intergenic
12440	DHH00007Zm00001d00834	18812	B73	DHH00007	shared	DHH	0.999343832020997	NA	non_nested_TE	Helitron	19210	class_II	379	TE_1kb_upstream
12441	DHH00007Zm00001d00836	2808	B73	DHH00007	variable	DHH	0.387673956262425	NA	nested_TE	Helitron	2807	class_II	379	TE_intergenic
12442	DHH00007Zm00001d00845	973	B73	DHH00007	variable	DHH	0.507874015748031	NA	nested_TE	Helitron	972	class_II	379	TE_intergenic
12443	DHH00007Zm00001d00848	1022	B73	DHH00007	variable	DHH	0.882150537634409	NA	nested_TE	Helitron	1021	class_II	379	TE_intergenic
12444	DHH00007Zm00001d00850	8901	B73	DHH00007	shared	DHH	0.996070726915521	NA	nested_TE	Helitron	17623	class_II	379	TE_5.1kb_upstream
12445	DHH00007Zm00001d00851	14086	B73	DHH00007	shared	DHH	0.991373560302876	NA	non_nested_TE	Helitron	15035	class_II	379	TE_intergenic
12446	DHH00007Zm00001d00863	1535	B73	DHH00007	shared	DHH	0.964970259090618	NA	non_nested_TE	Helitron	1534	class_II	379	TE_1.5kb_downstream
12447	DHH00007Zm00001d00864	338	B73	DHH00007	shared	DHH	0.910179640718563	NA	non_nested_TE	Helitron	17906	class_II	379	TE_1.5kb_downstream
12448	DHH00007Zm00001d00865	2162	B73	DHH00007	variable	DHH	0.870206364184831	NA	non_nested_TE	Helitron	2161	class_II	379	TE_5.10kb_downstream
12449	DHH00007Zm00001d00870	2809	B73	DHH00007	variable	DHH	0.793587174348697	NA	non_nested_TE	Helitron	2808	class_II	379	TE_5.10kb_downstream
12450	DHH00007Zm00001d00873	2754	B73	DHH00007	variable	DHH	0.550632911392405	NA	nested_TE	Helitron	2753	class_II	379	TE_intergenic
12451	DHH00007Zm00001d00874	6447	B73	DHH00007	variable	DHH	0.461540079949506	NA	non_nested_TE	Helitron	6446	class_II	379	TE_intergenic
12452	DHH00007Zm00001d00877	816	B73	DHH00007	variable	DHH	0.238095238095238	NA	non_nested_TE	Helitron	4292	class_II	379	TE_5.1kb_upstream
12453	DHH00007Zm00001d00882	2784	B73	DHH00007	variable	DHH	0.492043729842535	NA	nested_TE	Helitron	2783	class_II	379	TE_intergenic
12454	DHH00007Zm00001d00885	1523	B73	DHH00007	variable	DHH	0.286561264822134	NA	nested_TE	Helitron	1522	class_II	379	TE_intergenic
12455	DHH00007Zm00001d00887	2556	B73	DHH00007	variable	DHH	0.21031746031746	NA	nested_TE	Helitron	2555	class_II	379	TE_intergenic
12456	DHH00007Zm00001d00912	325	B73	DHH00007	variable	DHH	0.426666666666667	NA	nested_TE	Helitron	479	class_II	379	TE_intergenic
12457	DHH00007Zm00001d00913	1024	B73	DHH00007	shared	DHH	0.885140799527341	NA	nested_TE	Helitron	1023	class_II	379	TE_intergenic
12458	DHH00007Zm00001d00916	5096	B73	DHH00007	variable	DHH	0.68958742632613	NA	nested_TE	Helitron	5095	class_II	379	TE_intergenic
12459	DHH00007Zm00001d00918	940	B73	DHH00007	variable	DHH	0.478842386230655	NA	non_nested_TE	Helitron	1095	class_II	379	TE_intergenic
12460	DHH00007Zm00001d00924	2608	B73	DHH00007	variable	DHH	0.52755905511811	NA	nested_TE	Helitron	2763	class_II	379	TE_intergenic
12461	DHH00007Zm00001d00934	5022	B73	DHH00007	shared	DHH	0.934869739478958	NA	non_nested_TE	Helitron	5518	class_II	379	TE_intergenic
12462	DHH00007Zm00001d00936	774	B73	DHH00007	shared	DHH	0.881794989403338	NA	non_nested_TE	Helitron	991	class_II	379	TE_intergenic
12463	DHH00007Zm00001d00944	6788	B73	DHH00007	shared	DHH	0.734793187347932	NA	non_nested_TE	Helitron	7165	class_II	379	TE_intergenic
12464	DHH00007Zm00001d00946	991	B73	DHH00007	shared	DHH	0.867778295115043	NA	nested_TE	Helitron	990	class_II	379	TE_intergenic
12465	DHH00007Zm00001d00955	232	B73	DHH00007	shared	DHH	0.877925531914894	NA	nested_TE	Helitron	563	class_II	379	TE_5.10kb_downstream
12466	DHH00007Zm00001d00956	2744	B73	DHH00007	variable	DHH	0.480171690264195	NA	nested_TE	Helitron	2857	class_II	379	TE_intergenic
12467	DHH00007Zm00001d00958	5398	B73	DHH00007	variable	DHH	0.750984205470608	NA	nested_TE	Helitron	5397	class_II	379	TE_intergenic
12468	DHH00007Zm00001d00963	1014	B73	DHH00007	variable	DHH	0.392354124748491	NA	non_nested_TE	Helitron	1013	class_II	379	TE_intergenic
12469	DHH00007Zm00001d00967	2400	B73	DHH00007	variable	DHH	0.430379746835443	NA	nested_TE	Helitron	2399	class_II	379	TE_10.5kb_upstream
12470	DHH00007Zm00001d00973	2175	B73	DHH00007	variable	DHH	0.377952755905512	NA	nested_TE	Helitron	2174	class_II	379	TE_5.10kb_downstream
12471	DHH00007Zm00001d00975	2235	B73	DHH00007	shared	DHH	0.412844036697248	NA	non_nested_TE	Helitron	2234	class_II	379	TE_intergenic
12472	DHH00007Zm00001d00977	996	B73	DHH00007	shared	DHH	0.696577577012359	NA	nested_TE	Helitron	995	class_II	379	TE_intergenic
12473	DHH00007Zm00001d00985	10238	B73	DHH00007	variable	DHH	0.527542372881356	NA	non_nested_TE	Helitron	16075	class_II	379	TE_intergenic
12474	DHH00007Zm00001d00986	12923	B73	DHH00007	shared	DHH	0.682542369545105	NA	non_nested_TE	Helitron	12922	class_II	379	TE_1kb_upstream
12475	DHH00007Zm00001d00987	2205	B73	DHH00007	shared	DHH	0.925294824394495	NA	non_nested_TE	Helitron	2204	class_II	379	TE_1kb_upstream
12476	DHH00007Zm00001d00988	8344	B73	DHH00007	variable	DHH	0.743614931237721	NA	nested_TE	Helitron	8343	class_II	379	TE_intergenic
12477	DHH00007Zm00001d00990	8783	B73	DHH00007	shared	DHH	0.899145299145299	NA	non_nested_TE	Helitron	8942	class_II	379	TE_1.5kb_downstream
12478	DHH00007Zm00001d00992	746	B73	DHH00007	variable	DHH	0.73650893313154	NA	non_nested_TE	Helitron	12701	class_II	379	TE_1.5kb_downstream
12479	DHH00007Zm00001d00995	2182	B73	DHH00007	variable	DHH	0.408548707753479	NA	nested_TE	Helitron	13677	class_II	379	TE_intergenic
12480	DHH00007Zm00001d00996	4775	B73	DHH00007	shared	DHH	0.998030201846071	NA	nested_TE	Helitron	4774	class_II	379	TE_intergenic
12481	DHH00007Zm00001d01002	979	B73	DHH00007	variable	DHH	0.73840150930452	NA	non_nested_TE	Helitron	16821	class_II	379	TE_5.1kb_upstream
12482	DHH00007Zm00001d01004	2373	B73	DHH00007	variable	DHH	0.283464566929134	NA	nested_TE	Helitron	2528	class_II	379	TE_intergenic
12483	DHH00007Zm00001d01008	786	B73	DHH00007	variable	DHH	0.405402514168347	NA	nested_TE	Helitron	785	class_II	379	TE_intergenic
12484	DHH00007Zm00001d01016	4067	B73	DHH00007	shared	DHH	0.568627450980392	NA	non_nested_TE	Helitron	12680	class_II	379	TE_10.5kb_upstream
12485	DHH00007Zm00001d01021	1640	B73	DHH00007	shared	DHH	0.362445414847162	NA	non_nested_TE	Helitron	1639	class_II	379	TE_1kb_upstream
12486	DHH00007Zm00001d01023	4072	B73	DHH00007	shared	DHH	1	NA	non_nested_TE	Helitron	4071	class_II	379	TE_1kb_upstream
12487	DHH00007Zm00001d01025	5090	B73	DHH00007	variable	DHH	0.625263157894737	NA	nested_TE	Helitron	13214	class_II	379	TE_intergenic
12488	DHH00007Zm00001d01026	370	B73	DHH00007	variable	DHH	0.580480152223639	NA	nested_TE	Helitron	369	class_II	379	TE_1.5kb_downstream
12489	DHH00007Zm00001d01029	14232	B73	DHH00007	shared	DHH	0.75104999322585	NA	non_nested_TE	Helitron	14638	class_II	379	TE_10.5kb_upstream
12490	DHH00007Zm00001d01030	478	B73	DHH00007	shared	DHH	0.83629191321499	NA	nested_TE	Helitron	477	class_II	379	TE_intergenic
12491	DHH00007Zm00001d01037	2178	B73	DHH00007	variable	DHH	0.449901768172888	NA	nested_TE	Helitron	2774	class_II	379	TE_intergenic
12492	DHH00007Zm00001d01043	937	B73	DHH00007	shared	DHH	0.954694642459633	NA	nested_TE	Helitron	1058	class_II	379	TE_intergenic
12493	DHH00007Zm00001d01049	1006	B73	DHH00007	shared	DHH	0.500992063492063	NA	nested_TE	Helitron	1005	class_II	379	TE_intergenic
12494	DHH00007Zm00001d01057	3421	B73	DHH00007	variable	DHH	0.575911904454069	NA	non_nested_TE	Helitron	3420	class_II	379	TE_intergenic
12495	DHH00007Zm00001d01059	3444	B73	DHH00007	shared	DHH	0.98426743808301	NA	non_nested_TE	Helitron	4097	class_II	379	TE_intergenic
12496	DHH00007Zm00001d01060	480	B73	DHH00007	shared	DHH	0.784158415841584	NA	nested_TE	Helitron	479	class_II	379	TE_intergenic
12497	DHH00007Zm00001d01062	2621	B73	DHH00007	variable	DHH	0.303822937625755	NA	nested_TE	Helitron	2776	class_II	379	TE_intergenic
12498	DHH00007Zm00001d01066	2301	B73	DHH00007	variable	DHH	0.779527559055118	NA	nested_TE	Helitron	2459	class_II	379	TE_intergenic
12499	DHH00007Zm00001d01067	377	B73	DHH00007	variable	DHH	0.789783889980354	NA	nested_TE	Helitron	499	class_II	379	TE_intergenic
12500	DHH00007Zm00001d01071	460	B73	DHH00007	variable	DHH	0.80439121756487	NA	nested_TE	Helitron	459	class_II	379	TE_intergenic
12501	DHH00007Zm00001d01072	478	B73	DHH00007	shared	DHH	0.992141453831041	NA	non_nested_TE	Helitron	477	class_II	379	TE_intergenic
12502	DHH00007Zm00001d01074	2802	B73	DHH00007	shared	DHH	0.611111111111111	NA	nested_TE	Helitron	2801	class_II	379	TE_intergenic
12503	DHH00007Zm00001d01086	10024	B73	DHH00007	shared	DHH	0.718873917774031	NA	nested_TE	Helitron	18784	class_II	379	TE_intergenic
12504	DHH00007Zm00001d01088	2638	B73	DHH00007	variable	DHH	0.530451866404715	NA	nested_TE	Helitron	2793	class_II	379	TE_intergenic
12505	DHH00007Zm00001d01092	2109	B73	DHH00007	shared	DHH	0.719123505976096	NA	nested_TE	Helitron	11061	class_II	379	TE_5.10kb_downstream
12506	DHH00007Zm00001d01095	2211	B73	DHH00007	variable	DHH	0.618110236220472	NA	nested_TE	Helitron	2791	class_II	379	TE_intergenic
12507	DHH00007Zm00001d01097	10786	B73	DHH00007	shared	DHH	0.786363636363636	NA	non_nested_TE	Helitron	10929	class_II	379	TE_encompassing_gene
12508	DHH00007Zm00001d01106	308	B73	DHH00007	variable	DHH	0.588842975206612	NA	non_nested_TE	Helitron	8132	class_II	379	TE_intergenic
12509	DHH00007Zm00001d01111	1399	B73	DHH00007	shared	DHH	0.966524622755272	NA	nested_TE	Helitron	2176	class_II	379	TE_intergenic
12510	DHH00007Zm00001d01115	2618	B73	DHH00007	variable	DHH	0.709905660377358	NA	nested_TE	Helitron	2984	class_II	379	TE_intergenic
12511	DHH00007Zm00001d01116	1001	B73	DHH00007	variable	DHH	0.646942800788955	NA	nested_TE	Helitron	1000	class_II	379	TE_intergenic
12512	DHH00007Zm00001d01119	2003	B73	DHH00007	shared	DHH	0.543307086614173	NA	nested_TE	Helitron	2791	class_II	379	TE_intergenic
12513	DHH00007Zm00001d01120	7682	B73	DHH00007	shared	DHH	0.979687153545885	NA	non_nested_TE	Helitron	7681	class_II	379	TE_intergenic
12514	DHH00007Zm00001d01124	3843	B73	DHH00007	shared	DHH	0.875	NA	non_nested_TE	Helitron	3842	class_II	379	TE_intergenic
12515	DHH00007Zm00001d01126	5081	B73	DHH00007	shared	DHH	0.572649572649573	NA	non_nested_TE	Helitron	5080	class_II	379	TE_10.5kb_upstream
12516	DHH00007Zm00001d01131	177	B73	DHH00007	variable	DHH	0.5008085008085	NA	nested_TE	Helitron	309	class_II	379	TE_intergenic
12517	DHH00007Zm00001d01142	1957	B73	DHH00007	shared	DHH	0.883858267716535	NA	nested_TE	Helitron	2723	class_II	379	TE_intergenic
12518	DHH00007Zm00001d01147	1881	B73	DHH00007	variable	DHH	0.505905511811024	NA	nested_TE	Helitron	2512	class_II	379	TE_intergenic
12519	DHH00007Zm00001d01149	1242	B73	DHH00007	variable	DHH	0.932817442113142	NA	nested_TE	Helitron	1877	class_II	379	TE_intergenic
12520	DHH00007Zm00001d01150	3189	B73	DHH00007	shared	DHH	0.978612255311444	NA	non_nested_TE	Helitron	3188	class_II	379	TE_intergenic
12521	DHH00007Zm00001d01161	454	B73	DHH00007	variable	DHH	0.204322200392927	NA	non_nested_TE	Helitron	453	class_II	379	TE_intergenic
12522	DHH00007Zm00001d01165	1035	B73	DHH00007	shared	DHH	0.834088898717382	NA	non_nested_TE	Helitron	1034	class_II	379	TE_intergenic
12523	DHH00007Zm00001d01171	1465	B73	DHH00007	shared	DHH	0.946129961676584	NA	non_nested_TE	Helitron	10103	class_II	379	TE_5.10kb_downstream
12524	DHH00007Zm00001d01174	8362	B73	DHH00007	variable	DHH	0.706692913385827	NA	non_nested_TE	Helitron	14506	class_II	379	TE_intergenic
12525	DHH00007Zm00001d01178	178	B73	DHH00007	variable	DHH	0.99002371541502	NA	non_nested_TE	Helitron	447	class_II	379	TE_5.10kb_downstream
12526	DHH00007Zm00001d01179	155	B73	DHH00007	variable	DHH	0.524557956777996	NA	nested_TE	Helitron	477	class_II	379	TE_intergenic
12527	DHH00007Zm00001d01184	2460	B73	DHH00007	shared	DHH	0.700915575428511	NA	nested_TE	Helitron	18639	class_II	379	TE_intergenic
12528	DHH00007Zm00001d01199	1012	B73	DHH00007	shared	DHH	0.887795275590551	NA	nested_TE	Helitron	1011	class_II	379	TE_1.5kb_downstream
12529	DHH00007Zm00001d01200	4652	B73	DHH00007	shared	DHH	0.893877551020408	NA	non_nested_TE	Helitron	4651	class_II	379	TE_5.1kb_upstream
12530	DHH00007Zm00001d01202	777	B73	DHH00007	shared	DHH	0.862320034435748	NA	nested_TE	Helitron	1026	class_II	379	TE_intergenic
12531	DHH00007Zm00001d01221	2080	B73	DHH00007	shared	DHH	0.864440078585462	NA	nested_TE	Helitron	2521	class_II	379	TE_intergenic
12532	DHH00007Zm00001d01225	479	B73	DHH00007	shared	DHH	0.504950495049505	NA	nested_TE	Helitron	478	class_II	379	TE_intergenic
12533	DHH00007Zm00001d01226	8337	B73	DHH00007	variable	DHH	0.451942740286299	NA	non_nested_TE	Helitron	15846	class_II	379	TE_intergenic
12534	DHH00007Zm00001d01229	487	B73	DHH00007	variable	DHH	0.320235756385069	NA	non_nested_TE	Helitron	486	class_II	379	TE_intergenic
12535	DHH00007Zm00001d01232	2618	B73	DHH00007	shared	DHH	1	NA	non_nested_TE	Helitron	10807	class_II	379	TE_intergenic
12536	DHH00007Zm00001d01233	1016	B73	DHH00007	variable	DHH	0.143418467583497	NA	nested_TE	Helitron	1015	class_II	379	TE_intergenic
12537	DHH00007Zm00001d01236	766	B73	DHH00007	shared	DHH	0.417204301075269	NA	non_nested_TE	Helitron	878	class_II	379	TE_1.5kb_downstream
12538	DHH00007Zm00001d01253	3751	B73	DHH00007	variable	DHH	0.650698602794411	NA	nested_TE	Helitron	3995	class_II	379	TE_intergenic
12539	DHH00007Zm00001d01256	7306	B73	DHH00007	variable	DHH	0.267190569744597	NA	nested_TE	Helitron	7618	class_II	379	TE_5.10kb_downstream
12540	DHH00007Zm00001d01257	8872	B73	DHH00007	variable	DHH	0.432692307692308	NA	non_nested_TE	Helitron	8871	class_II	379	TE_1.5kb_downstream
12541	DHH00007Zm00001d01265	276	B73	DHH00007	variable	DHH	0.62671905697446	NA	non_nested_TE	Helitron	275	class_II	379	TE_intergenic
12542	DHH00007Zm00001d01272	1041	B73	DHH00007	variable	DHH	0.627952755905512	NA	nested_TE	Helitron	1310	class_II	379	TE_intergenic
12543	DHH00007Zm00001d01276	6553	B73	DHH00007	shared	DHH	0.372340425531915	NA	non_nested_TE	Helitron	12047	class_II	379	TE_intergenic
12544	DHH00007Zm00001d01278	380	B73	DHH00007	variable	DHH	0.791783981547761	NA	nested_TE	Helitron	521	class_II	379	TE_intergenic
12545	DHH00007Zm00001d01284	499	B73	DHH00007	shared	DHH	0.883002128034049	NA	nested_TE	Helitron	498	class_II	379	TE_intergenic
12546	DHH00007Zm00001d01289	500	B73	DHH00007	shared	DHH	0.990779849817851	NA	non_nested_TE	Helitron	499	class_II	379	TE_intergenic
12547	DHH00007Zm00001d01298	5019	B73	DHH00007	variable	DHH	0.619329388560158	NA	nested_TE	Helitron	5018	class_II	379	TE_intergenic
12548	DHH00007Zm00001d01301	480	B73	DHH00007	variable	DHH	0.619521912350598	NA	non_nested_TE	Helitron	479	class_II	379	TE_intergenic
12549	DHH00007Zm00001d01309	2567	B73	DHH00007	variable	DHH	0.369821978774392	NA	nested_TE	Helitron	2722	class_II	379	TE_intergenic
12550	DHH00007Zm00001d01311	2913	B73	DHH00007	shared	DHH	0.737408428746249	NA	nested_TE	Helitron	2912	class_II	379	TE_intergenic
12551	DHH00007Zm00001d01317	575	B73	DHH00007	variable	DHH	0.238188976377953	NA	non_nested_TE	Helitron	574	class_II	379	TE_intergenic
12552	DHH00007Zm00001d01318	2582	B73	DHH00007	shared	DHH	0.82213690867537	NA	nested_TE	Helitron	2737	class_II	379	TE_intergenic
12553	DHH00007Zm00001d01319	4483	B73	DHH00007	shared	DHH	0.305835010060362	NA	nested_TE	Helitron	4482	class_II	379	TE_intergenic
12554	DHH00007Zm00001d01329	2592	B73	DHH00007	variable	DHH	0.317972350230415	NA	nested_TE	Helitron	2748	class_II	379	TE_intergenic
12555	DHH00007Zm00001d01332	11242	B73	DHH00007	variable	DHH	0.530232558139535	NA	non_nested_TE	Helitron	11659	class_II	379	TE_intergenic
12556	DHH00007Zm00001d01336	2191	B73	DHH00007	variable	DHH	0.614257537334461	NA	nested_TE	Helitron	15211	class_II	379	TE_intergenic
12557	DHH00007Zm00001d01342	522	B73	DHH00007	shared	DHH	0.712514707672333	NA	nested_TE	Helitron	521	class_II	379	TE_intergenic
12558	DHH00007Zm00001d01344	2652	B73	DHH00007	variable	DHH	0.457256461232604	NA	nested_TE	Helitron	16513	class_II	379	TE_intergenic
12559	DHH00007Zm00001d01346	1027	B73	DHH00007	variable	DHH	0.661735700197238	NA	nested_TE	Helitron	1026	class_II	379	TE_intergenic
12560	DHH00007Zm00001d01356	1018	B73	DHH00007	variable	DHH	0.100393700787402	NA	nested_TE	Helitron	1017	class_II	379	TE_intergenic
12561	DHH00007Zm00001d01357	2567	B73	DHH00007	variable	DHH	0.109504132231405	NA	non_nested_TE	Helitron	2566	class_II	379	TE_intergenic
12562	DHH00007Zm00001d01360	983	B73	DHH00007	shared	DHH	0.15866388308977	NA	non_nested_TE	Helitron	982	class_II	379	TE_intergenic
12563	DHH00007Zm00001d01361	3445	B73	DHH00007	shared	DHH	0.999343832020997	NA	nested_TE	Helitron	3444	class_II	379	TE_intergenic
12564	DHH00007Zm00001d01362	2638	B73	DHH00007	shared	DHH	0.686792853704047	NA	nested_TE	Helitron	2959	class_II	379	TE_intergenic
12565	DHH00007Zm00001d01365	4964	B73	DHH00007	shared	DHH	0.477894736842105	NA	non_nested_TE	Helitron	4963	class_II	379	TE_5.1kb_upstream
12566	DHH00007Zm00001d01369	3834	B73	DHH00007	shared	DHH	0.822423221787629	NA	nested_TE	Helitron	3989	class_II	379	TE_intergenic
12567	DHH00007Zm00001d01370	478	B73	DHH00007	variable	DHH	0.67935871743487	NA	nested_TE	Helitron	477	class_II	379	TE_intergenic
12568	DHH00007Zm00001d01374	469	B73	DHH00007	shared	DHH	0.995989120321654	NA	non_nested_TE	Helitron	468	class_II	379	TE_intergenic
12569	DHH00008Zm00001d00002	9766	B73	DHH00008	variable	DHH	0.288954635108482	NA	nested_TE	Helitron	10281	class_II	693	TE_intergenic
12570	DHH00008Zm00001d00006	6676	B73	DHH00008	shared	DHH	0.831901542859881	NA	nested_TE	Helitron	6675	class_II	693	TE_intergenic
12571	DHH00008Zm00001d00008	8858	B73	DHH00008	shared	DHH	0.993069306930693	NA	nested_TE	Helitron	8857	class_II	693	TE_intergenic
12572	DHH00008Zm00001d00009	9751	B73	DHH00008	shared	DHH	0.742782780269438	NA	nested_TE	Helitron	9750	class_II	693	TE_intergenic
12573	DHH00008Zm00001d00014	230	B73	DHH00008	variable	DHH	0.710629921259842	NA	nested_TE	Helitron	229	class_II	693	TE_intergenic
12574	DHH00008Zm00001d00020	231	B73	DHH00008	variable	DHH	0.233791748526523	NA	non_nested_TE	Helitron	230	class_II	693	TE_intergenic
12575	DHH00008Zm00001d00028	5664	B73	DHH00008	shared	DHH	1	NA	non_nested_TE	Helitron	14560	class_II	693	TE_intergenic
12576	DHH00008Zm00001d00029	231	B73	DHH00008	shared	DHH	0.81419624217119	NA	nested_TE	Helitron	230	class_II	693	TE_intergenic
12577	DHH00008Zm00001d00035	231	B73	DHH00008	variable	DHH	0.254658385093168	NA	nested_TE	Helitron	230	class_II	693	TE_intergenic
12578	DHH00008Zm00001d00045	8647	B73	DHH00008	variable	DHH	0.265560165975104	NA	nested_TE	Helitron	8646	class_II	693	TE_1.5kb_downstream
12579	DHH00008Zm00001d00046	600	B73	DHH00008	shared	DHH	0.964729648209297	NA	non_nested_TE	Helitron	15620	class_II	693	TE_1kb_downstream
12580	DHH00008Zm00001d00047	8679	B73	DHH00008	shared	DHH	0.698453608247423	NA	non_nested_TE	Helitron	8678	class_II	693	TE_intergenic
12581	DHH00008Zm00001d00048	6963	B73	DHH00008	shared	DHH	0.683073513056889	NA	nested_TE	Helitron	7178	class_II	693	TE_10.5kb_upstream
12582	DHH00008Zm00001d00051	8459	B73	DHH00008	variable	DHH	0.47534516765286	NA	non_nested_TE	Helitron	16065	class_II	693	TE_intergenic
12583	DHH00008Zm00001d00055	2101	B73	DHH00008	shared	DHH	0.605150214592275	NA	non_nested_TE	Helitron	2100	class_II	693	TE_intergenic
12584	DHH00008Zm00001d00056	9743	B73	DHH00008	variable	DHH	0.447731755424063	NA	nested_TE	Helitron	9742	class_II	693	TE_intergenic
12585	DHH00008Zm00001d00059	8191	B73	DHH00008	variable	DHH	0.325419715884632	NA	nested_TE	Helitron	8190	class_II	693	TE_5.10kb_downstream
12586	DHH00008Zm00001d00060	231	B73	DHH00008	variable	DHH	0.477822580645161	NA	non_nested_TE	Helitron	230	class_II	693	TE_1kb_downstream
12587	DHH00008Zm00001d00061	9719	B73	DHH00008	variable	DHH	0.397979797979798	NA	non_nested_TE	Helitron	9718	class_II	693	TE_1.5kb_downstream
12588	DHH00008Zm00001d00062	9732	B73	DHH00008	shared	DHH	0.895521294543496	NA	nested_TE	Helitron	9731	class_II	693	TE_intergenic
12589	DHH00008Zm00001d00068	220	B73	DHH00008	shared	DHH	0.934168639423031	NA	non_nested_TE	Helitron	219	class_II	693	TE_1.5kb_downstream
12590	DHH00008Zm00001d00070	18349	B73	DHH00008	variable	DHH	0.127952755905512	NA	nested_TE	Helitron	18348	class_II	693	TE_intergenic
12591	DHH00008Zm00001d00072	19026	B73	DHH00008	shared	DHH	0.440711462450593	NA	non_nested_TE	Helitron	19025	class_II	693	TE_encompassing_gene
12592	DHH00008Zm00001d00073	230	B73	DHH00008	shared	DHH	0.877872199165837	NA	non_nested_TE	Helitron	229	class_II	693	TE_intergenic
12593	DHH00008Zm00001d00074	3915	B73	DHH00008	shared	DHH	0.978325102113715	NA	non_nested_TE	Helitron	3914	class_II	693	TE_intergenic
12594	DHH00008Zm00001d00077	231	B73	DHH00008	variable	DHH	0.524188530246976	NA	non_nested_TE	Helitron	230	class_II	693	TE_intergenic
12595	DHH00008Zm00001d00080	2743	B73	DHH00008	shared	DHH	0.708038465515459	NA	non_nested_TE	Helitron	2742	class_II	693	TE_intergenic
12596	DHH00008Zm00001d00083	9722	B73	DHH00008	variable	DHH	0.926160337552743	NA	nested_TE	Helitron	9721	class_II	693	TE_intergenic
12597	DHH00008Zm00001d00088	6908	B73	DHH00008	variable	DHH	0.526522593320236	NA	nested_TE	Helitron	6907	class_II	693	TE_intergenic
12598	DHH00008Zm00001d00095	220	B73	DHH00008	variable	DHH	0.464496903302107	NA	nested_TE	Helitron	219	class_II	693	TE_5.1kb_upstream
12599	DHH00008Zm00001d00096	231	B73	DHH00008	variable	DHH	0.114285714285714	NA	nested_TE	Helitron	230	class_II	693	TE_intergenic
12600	DHH00008Zm00001d00100	220	B73	DHH00008	variable	DHH	0.253937007874016	NA	nested_TE	Helitron	219	class_II	693	TE_intergenic
12601	DHH00008Zm00001d00101	8231	B73	DHH00008	variable	DHH	0.850552540087981	NA	nested_TE	Helitron	8230	class_II	693	TE_intergenic
12602	DHH00008Zm00001d00102	9663	B73	DHH00008	variable	DHH	0.558091286307054	NA	nested_TE	Helitron	9662	class_II	693	TE_intergenic
12603	DHH00008Zm00001d00104	9680	B73	DHH00008	variable	DHH	0.211267605633803	NA	nested_TE	Helitron	9679	class_II	693	TE_intergenic
12604	DHH00008Zm00001d00106	9783	B73	DHH00008	variable	DHH	0.656188605108055	NA	nested_TE	Helitron	9782	class_II	693	TE_intergenic
12605	DHH00008Zm00001d00107	13286	B73	DHH00008	shared	DHH	0.992063492063492	NA	non_nested_TE	Helitron	14150	class_II	693	TE_1kb_downstream
12606	DHH00008Zm00001d00109	231	B73	DHH00008	variable	DHH	0.124168514412417	NA	nested_TE	Helitron	230	class_II	693	TE_intergenic
12607	DHH00008Zm00001d00116	2083	B73	DHH00008	shared	DHH	0.79125166002656	NA	non_nested_TE	Helitron	2082	class_II	693	TE_intergenic
12608	DHH00008Zm00001d00120	5878	B73	DHH00008	shared	DHH	0.48260427685479	NA	non_nested_TE	Helitron	11844	class_II	693	TE_intergenic
12609	DHH00008Zm00001d00126	8612	B73	DHH00008	shared	DHH	0.732787276341949	NA	nested_TE	Helitron	8611	class_II	693	TE_intergenic
12610	DHH00008Zm00001d00132	13404	B73	DHH00008	shared	DHH	0.944897959183673	NA	non_nested_TE	Helitron	13403	class_II	693	TE_intergenic
12611	DHH00008Zm00001d00139	231	B73	DHH00008	shared	DHH	0.832223552894211	NA	nested_TE	Helitron	230	class_II	693	TE_intergenic
12612	DHH00008Zm00001d00140	231	B73	DHH00008	shared	DHH	0.844884115260233	NA	nested_TE	Helitron	230	class_II	693	TE_intergenic
12613	DHH00008Zm00001d00143	242	B73	DHH00008	variable	DHH	0.240079365079365	NA	nested_TE	Helitron	241	class_II	693	TE_intergenic
12614	DHH00008Zm00001d00153	7422	B73	DHH00008	variable	DHH	0.37375745526839	NA	nested_TE	Helitron	7421	class_II	693	TE_intergenic
12615	DHH00008Zm00001d00154	233	B73	DHH00008	variable	DHH	0.394366197183099	NA	non_nested_TE	Helitron	232	class_II	693	TE_intergenic
12616	DHH00008Zm00001d00156	9716	B73	DHH00008	variable	DHH	0.388561831913323	NA	nested_TE	Helitron	9715	class_II	693	TE_5.10kb_downstream
12617	DHH00008Zm00001d00157	6029	B73	DHH00008	variable	DHH	0.385826771653543	NA	nested_TE	Helitron	6028	class_II	693	TE_intergenic
12618	DHH00008Zm00001d00164	9785	B73	DHH00008	variable	DHH	0.376847290640394	NA	nested_TE	Helitron	9784	class_II	693	TE_intergenic
12619	DHH00008Zm00001d00170	231	B73	DHH00008	shared	DHH	0.844710100858095	NA	nested_TE	Helitron	230	class_II	693	TE_intergenic
12620	DHH00008Zm00001d00174	231	B73	DHH00008	variable	DHH	0.674527138339015	NA	nested_TE	Helitron	230	class_II	693	TE_intergenic
12621	DHH00008Zm00001d00175	231	B73	DHH00008	variable	DHH	0.461006384919428	NA	nested_TE	Helitron	230	class_II	693	TE_intergenic
12622	DHH00008Zm00001d00186	7963	B73	DHH00008	shared	DHH	0.810890732441049	NA	nested_TE	Helitron	7962	class_II	693	TE_intergenic
12623	DHH00008Zm00001d00189	5050	B73	DHH00008	shared	DHH	0.622988505747126	NA	non_nested_TE	Helitron	5049	class_II	693	TE_intergenic
12624	DHH00008Zm00001d00190	2070	B73	DHH00008	shared	DHH	0.940082644628099	NA	non_nested_TE	Helitron	2069	class_II	693	TE_intergenic
12625	DHH00008Zm00001d00191	9533	B73	DHH00008	shared	DHH	0.629464285714286	NA	nested_TE	Helitron	9636	class_II	693	TE_intergenic
12626	DHH00008Zm00001d00193	9766	B73	DHH00008	variable	DHH	0.358267716535433	NA	nested_TE	Helitron	9765	class_II	693	TE_intergenic
12627	DHH00008Zm00001d00195	5455	B73	DHH00008	shared	DHH	0.999252615844544	NA	non_nested_TE	Helitron	5830	class_II	693	TE_intergenic
12628	DHH00008Zm00001d00206	1279	B73	DHH00008	shared	DHH	0.837465581569643	NA	non_nested_TE	Helitron	1278	class_II	693	TE_intergenic
12629	DHH00008Zm00001d00209	220	B73	DHH00008	variable	DHH	0.548599936303597	NA	nested_TE	Helitron	219	class_II	693	TE_intergenic
12630	DHH00008Zm00001d00211	9764	B73	DHH00008	variable	DHH	0.275862336734535	NA	nested_TE	Helitron	9763	class_II	693	TE_intergenic
12631	DHH00008Zm00001d00212	231	B73	DHH00008	variable	DHH	0.372047244094488	NA	nested_TE	Helitron	230	class_II	693	TE_5.10kb_downstream
12632	DHH00008Zm00001d00213	7248	B73	DHH00008	variable	DHH	0.36182902584493	NA	nested_TE	Helitron	7350	class_II	693	TE_5.10kb_downstream
12633	DHH00008Zm00001d00217	9739	B73	DHH00008	shared	DHH	0.955911823647295	NA	nested_TE	Helitron	9738	class_II	693	TE_5.10kb_downstream
12634	DHH00008Zm00001d00219	231	B73	DHH00008	variable	DHH	0.555785123966942	NA	nested_TE	Helitron	230	class_II	693	TE_intergenic
12635	DHH00008Zm00001d00223	10716	B73	DHH00008	variable	DHH	0.58592132505176	NA	non_nested_TE	Helitron	13989	class_II	693	TE_1.5kb_downstream
12636	DHH00008Zm00001d00226	5622	B73	DHH00008	shared	DHH	0.825301204819277	NA	non_nested_TE	Helitron	5621	class_II	693	TE_1kb_downstream
12637	DHH00008Zm00001d00227	8618	B73	DHH00008	variable	DHH	0.789576984360256	NA	nested_TE	Helitron	8617	class_II	693	TE_5.1kb_upstream
12638	DHH00008Zm00001d00232	9745	B73	DHH00008	variable	DHH	0.44950495049505	NA	nested_TE	Helitron	9744	class_II	693	TE_5.10kb_downstream
12639	DHH00008Zm00001d00233	231	B73	DHH00008	variable	DHH	0.174852652259332	NA	nested_TE	Helitron	230	class_II	693	TE_intergenic
12640	DHH00008Zm00001d00235	232	B73	DHH00008	variable	DHH	0.534090909090909	NA	nested_TE	Helitron	231	class_II	693	TE_10.5kb_upstream
12641	DHH00008Zm00001d00237	231	B73	DHH00008	variable	DHH	0.286994417057671	NA	nested_TE	Helitron	230	class_II	693	TE_intergenic
12642	DHH00008Zm00001d00239	231	B73	DHH00008	variable	DHH	0.607966457023061	NA	nested_TE	Helitron	230	class_II	693	TE_intergenic
12643	DHH00008Zm00001d00246	2375	B73	DHH00008	shared	DHH	0.998019801980198	NA	non_nested_TE	Helitron	2374	class_II	693	TE_intergenic
12644	DHH00008Zm00001d00250	283	B73	DHH00008	shared	DHH	1	NA	non_nested_TE	Helitron	282	class_II	693	TE_5.1kb_upstream
12645	DHH00008Zm00001d00251	11159	B73	DHH00008	shared	DHH	0.67728716904277	NA	non_nested_TE	Helitron	11515	class_II	693	TE_1kb_downstream
12646	DHH00008Zm00001d00253	9575	B73	DHH00008	shared	DHH	0.98804780876494	NA	nested_TE	Helitron	9574	class_II	693	TE_intergenic
12647	DHH00008Zm00001d00260	231	B73	DHH00008	variable	DHH	0.104142386050503	NA	nested_TE	Helitron	230	class_II	693	TE_intergenic
12648	DHH00008Zm00001d00263	18122	B73	DHH00008	shared	DHH	0.761510040160642	NA	non_nested_TE	Helitron	18633	class_II	693	TE_intergenic
12649	DHH00008Zm00001d00264	5059	B73	DHH00008	shared	DHH	0.820113175941397	NA	non_nested_TE	Helitron	5058	class_II	693	TE_intergenic
12650	DHH00008Zm00001d00266	9980	B73	DHH00008	shared	DHH	0.890642350730332	NA	nested_TE	Helitron	18739	class_II	693	TE_intergenic
12651	DHH00008Zm00001d00272	9625	B73	DHH00008	variable	DHH	0.436734693877551	NA	nested_TE	Helitron	9624	class_II	693	TE_intergenic
12652	DHH00008Zm00001d00274	221	B73	DHH00008	shared	DHH	0.918502202643172	NA	nested_TE	Helitron	220	class_II	693	TE_intergenic
12653	DHH00008Zm00001d00276	231	B73	DHH00008	shared	DHH	0.449133596899295	NA	nested_TE	Helitron	230	class_II	693	TE_intergenic
12654	DHH00008Zm00001d00279	221	B73	DHH00008	variable	DHH	1	NA	nested_TE	Helitron	220	class_II	693	TE_5.10kb_downstream
12655	DHH00008Zm00001d00280	232	B73	DHH00008	variable	DHH	0.819253438113949	NA	non_nested_TE	Helitron	231	class_II	693	TE_intergenic
12656	DHH00008Zm00001d00281	9790	B73	DHH00008	variable	DHH	0.821218074656189	NA	nested_TE	Helitron	9789	class_II	693	TE_intergenic
12657	DHH00008Zm00001d00282	219	B73	DHH00008	shared	DHH	0.868236472945892	NA	nested_TE	Helitron	218	class_II	693	TE_intergenic
12658	DHH00008Zm00001d00287	8634	B73	DHH00008	variable	DHH	0.833663366336634	NA	nested_TE	Helitron	8633	class_II	693	TE_intergenic
12659	DHH00008Zm00001d00288	6033	B73	DHH00008	variable	DHH	0.31163829323706	NA	non_nested_TE	Helitron	6032	class_II	693	TE_intergenic
12660	DHH00008Zm00001d00292	9679	B73	DHH00008	shared	DHH	0.836194049062376	NA	nested_TE	Helitron	9678	class_II	693	TE_intergenic
12661	DHH00008Zm00001d00293	231	B73	DHH00008	variable	DHH	0.206286836935167	NA	nested_TE	Helitron	230	class_II	693	TE_intergenic
12662	DHH00008Zm00001d00296	9710	B73	DHH00008	variable	DHH	0.322772277227723	NA	nested_TE	Helitron	9709	class_II	693	TE_intergenic
12663	DHH00008Zm00001d00298	9687	B73	DHH00008	variable	DHH	0.639408516982715	NA	nested_TE	Helitron	9686	class_II	693	TE_intergenic
12664	DHH00008Zm00001d00305	9641	B73	DHH00008	variable	DHH	0.206692913385827	NA	nested_TE	Helitron	9640	class_II	693	TE_intergenic
12665	DHH00008Zm00001d00315	231	B73	DHH00008	variable	DHH	0.330645161290323	NA	nested_TE	Helitron	230	class_II	693	TE_intergenic
12666	DHH00008Zm00001d00317	231	B73	DHH00008	shared	DHH	0.860236220472441	NA	non_nested_TE	Helitron	230	class_II	693	TE_intergenic
12667	DHH00008Zm00001d00328	8261	B73	DHH00008	variable	DHH	0.84501590420058	NA	nested_TE	Helitron	8365	class_II	693	TE_intergenic
12668	DHH00008Zm00001d00329	892	B73	DHH00008	variable	DHH	0.717391304347826	NA	non_nested_TE	Helitron	891	class_II	693	TE_intergenic
12669	DHH00008Zm00001d00333	9735	B73	DHH00008	shared	DHH	0.625	NA	nested_TE	Helitron	9734	class_II	693	TE_intergenic
12670	DHH00008Zm00001d00336	9726	B73	DHH00008	variable	DHH	0.238	NA	nested_TE	Helitron	9725	class_II	693	TE_intergenic
12671	DHH00008Zm00001d00344	9780	B73	DHH00008	variable	DHH	0.579153968720511	NA	nested_TE	Helitron	9779	class_II	693	TE_intergenic
12672	DHH00008Zm00001d00346	220	B73	DHH00008	variable	DHH	0.301181102362205	NA	nested_TE	Helitron	219	class_II	693	TE_intergenic
12673	DHH00008Zm00001d00348	4415	B73	DHH00008	shared	DHH	1	NA	non_nested_TE	Helitron	9488	class_II	693	TE_5.1kb_upstream
12674	DHH00008Zm00001d00352	3239	B73	DHH00008	variable	DHH	0.874747612285786	NA	nested_TE	Helitron	3238	class_II	693	TE_5.10kb_downstream
12675	DHH00008Zm00001d00354	7640	B73	DHH00008	shared	DHH	0.9869539423014	NA	non_nested_TE	Helitron	7639	class_II	693	TE_intergenic
12676	DHH00008Zm00001d00357	9933	B73	DHH00008	variable	DHH	0.303030303030303	NA	nested_TE	Helitron	9932	class_II	693	TE_5.10kb_downstream
12677	DHH00008Zm00001d00358	8600	B73	DHH00008	variable	DHH	0.649111984282908	NA	nested_TE	Helitron	8599	class_II	693	TE_intergenic
12678	DHH00008Zm00001d00360	9750	B73	DHH00008	variable	DHH	0.541501976284585	NA	nested_TE	Helitron	9749	class_II	693	TE_intergenic
12679	DHH00008Zm00001d00362	9696	B73	DHH00008	shared	DHH	0.791338043632004	NA	nested_TE	Helitron	17096	class_II	693	TE_intergenic
12680	DHH00008Zm00001d00363	5820	B73	DHH00008	variable	DHH	0.767790262172285	NA	non_nested_TE	Helitron	5819	class_II	693	3prime_UTR
12681	DHH00008Zm00001d00368	233	B73	DHH00008	shared	DHH	0.956650204227431	NA	nested_TE	Helitron	232	class_II	693	TE_intergenic
12682	DHH00008Zm00001d00370	9752	B73	DHH00008	variable	DHH	0.320866141732283	NA	nested_TE	Helitron	9751	class_II	693	TE_intergenic
12683	DHH00008Zm00001d00372	220	B73	DHH00008	shared	DHH	0.510934393638171	NA	nested_TE	Helitron	219	class_II	693	TE_intergenic
12684	DHH00008Zm00001d00377	220	B73	DHH00008	shared	DHH	0.83469387755102	NA	non_nested_TE	Helitron	219	class_II	693	TE_intergenic
12685	DHH00008Zm00001d00382	9737	B73	DHH00008	variable	DHH	0.685526476496376	NA	nested_TE	Helitron	9736	class_II	693	TE_intergenic
12686	DHH00008Zm00001d00383	231	B73	DHH00008	variable	DHH	0.550098231827112	NA	non_nested_TE	Helitron	230	class_II	693	TE_intergenic
12687	DHH00008Zm00001d00384	231	B73	DHH00008	variable	DHH	0.549212598425197	NA	nested_TE	Helitron	230	class_II	693	TE_intergenic
12688	DHH00008Zm00001d00385	5099	B73	DHH00008	shared	DHH	1	NA	non_nested_TE	Helitron	5098	class_II	693	TE_5.10kb_downstream
12689	DHH00008Zm00001d00391	9715	B73	DHH00008	shared	DHH	0.824	NA	nested_TE	Helitron	9714	class_II	693	TE_5.1kb_upstream
12690	DHH00008Zm00001d00395	231	B73	DHH00008	variable	DHH	0.470212765957447	NA	nested_TE	Helitron	230	class_II	693	TE_intergenic
12691	DHH00008Zm00001d00396	231	B73	DHH00008	variable	DHH	0.0964360587002096	NA	nested_TE	Helitron	230	class_II	693	TE_intergenic
12692	DHH00008Zm00001d00400	523	B73	DHH00008	variable	DHH	0.385572916875411	NA	non_nested_TE	Helitron	522	class_II	693	TE_1.5kb_downstream
12693	DHH00008Zm00001d00401	231	B73	DHH00008	variable	DHH	0.691699604743083	NA	nested_TE	Helitron	230	class_II	693	TE_intergenic
12694	DHH00008Zm00001d00402	9779	B73	DHH00008	variable	DHH	0.678137651821862	NA	nested_TE	Helitron	9778	class_II	693	TE_intergenic
12695	DHH00008Zm00001d00403	231	B73	DHH00008	variable	DHH	0.297352342158859	NA	non_nested_TE	Helitron	230	class_II	693	TE_intergenic
12696	DHH00008Zm00001d00404	8800	B73	DHH00008	variable	DHH	0.286836935166994	NA	nested_TE	Helitron	8799	class_II	693	TE_intergenic
12697	DHH00008Zm00001d00409	220	B73	DHH00008	variable	DHH	0.305613305613306	NA	nested_TE	Helitron	219	class_II	693	TE_10.5kb_upstream
12698	DHH00008Zm00001d00411	9731	B73	DHH00008	shared	DHH	0.701575532900834	NA	nested_TE	Helitron	9730	class_II	693	TE_intergenic
12699	DHH00008Zm00001d00412	231	B73	DHH00008	variable	DHH	0.508333333333333	NA	nested_TE	Helitron	230	class_II	693	TE_intergenic
12700	DHH00008Zm00001d00416	210	B73	DHH00008	shared	DHH	0.929226675742153	NA	nested_TE	Helitron	209	class_II	693	TE_intergenic
12701	DHH00008Zm00001d00428	9721	B73	DHH00008	variable	DHH	0.349075975359343	NA	nested_TE	Helitron	9720	class_II	693	TE_intergenic
12702	DHH00008Zm00001d00432	231	B73	DHH00008	variable	DHH	0.40887769713129	NA	nested_TE	Helitron	230	class_II	693	TE_1.5kb_downstream
12703	DHH00008Zm00001d00435	10302	B73	DHH00008	variable	DHH	0.510848126232742	NA	nested_TE	Helitron	18581	class_II	693	TE_intergenic
12704	DHH00008Zm00001d00438	220	B73	DHH00008	shared	DHH	0.962809917355372	NA	nested_TE	Helitron	219	class_II	693	TE_intergenic
12705	DHH00008Zm00001d00447	231	B73	DHH00008	variable	DHH	0.762371384653993	NA	nested_TE	Helitron	230	class_II	693	TE_intergenic
12706	DHH00008Zm00001d00451	9668	B73	DHH00008	shared	DHH	0.815656565656566	NA	nested_TE	Helitron	9667	class_II	693	TE_5.10kb_downstream
12707	DHH00008Zm00001d00453	9727	B73	DHH00008	variable	DHH	0.39862165440222	NA	nested_TE	Helitron	9726	class_II	693	TE_10.5kb_upstream
12708	DHH00008Zm00001d00458	4982	B73	DHH00008	variable	DHH	0.766251481878375	NA	non_nested_TE	Helitron	4981	class_II	693	TE_intergenic
12709	DHH00008Zm00001d00461	7757	B73	DHH00008	shared	DHH	0.778751941004125	NA	nested_TE	Helitron	7756	class_II	693	TE_1.5kb_downstream
12710	DHH00008Zm00001d00463	9642	B73	DHH00008	shared	DHH	0.647776384965107	NA	nested_TE	Helitron	9745	class_II	693	TE_intergenic
12711	DHH00008Zm00001d00470	8616	B73	DHH00008	variable	DHH	0.645962732919255	NA	nested_TE	Helitron	8615	class_II	693	TE_5.1kb_upstream
12712	DHH00008Zm00001d00472	10779	B73	DHH00008	shared	DHH	0.955304518664047	NA	non_nested_TE	Helitron	10778	class_II	693	TE_5.10kb_downstream
12713	DHH00008Zm00001d00473	220	B73	DHH00008	shared	DHH	1	NA	non_nested_TE	Helitron	219	class_II	693	TE_intergenic
12714	DHH00008Zm00001d00479	219	B73	DHH00008	variable	DHH	0.579051383399209	NA	nested_TE	Helitron	218	class_II	693	TE_intergenic
12715	DHH00008Zm00001d00480	221	B73	DHH00008	variable	DHH	0.576771653543307	NA	nested_TE	Helitron	220	class_II	693	TE_intergenic
12716	DHH00008Zm00001d00481	231	B73	DHH00008	variable	DHH	0.167741935483871	NA	nested_TE	Helitron	230	class_II	693	TE_intergenic
12717	DHH00008Zm00001d00485	9744	B73	DHH00008	shared	DHH	0.653861150596226	NA	nested_TE	Helitron	9743	class_II	693	TE_5.10kb_downstream
12718	DHH00008Zm00001d00486	9731	B73	DHH00008	variable	DHH	0.418467583497053	NA	nested_TE	Helitron	9730	class_II	693	TE_10.5kb_upstream
12719	DHH00008Zm00001d00489	560	B73	DHH00008	shared	DHH	0.841961763353262	NA	non_nested_TE	Helitron	559	class_II	693	TE_1.5kb_downstream
12720	DHH00008Zm00001d00496	7500	B73	DHH00008	variable	DHH	0.246062992125984	NA	nested_TE	Helitron	16504	class_II	693	TE_intergenic
12721	DHH00008Zm00001d00497	231	B73	DHH00008	variable	DHH	0.428	NA	nested_TE	Helitron	230	class_II	693	TE_intergenic
12722	DHH00008Zm00001d00499	8941	B73	DHH00008	variable	DHH	0.228555718475073	NA	nested_TE	Helitron	8940	class_II	693	TE_intergenic
12723	DHH00008Zm00001d00506	231	B73	DHH00008	variable	DHH	0.476091476091476	NA	non_nested_TE	Helitron	230	class_II	693	TE_intergenic
12724	DHH00008Zm00001d00508	977	B73	DHH00008	shared	DHH	0.996039572839642	NA	non_nested_TE	Helitron	976	class_II	693	TE_intergenic
12725	DHH00008Zm00001d00512	223	B73	DHH00008	variable	DHH	0.711166666666667	NA	non_nested_TE	Helitron	222	class_II	693	TE_5.1kb_upstream
12726	DHH00008Zm00001d00514	3963	B73	DHH00008	shared	DHH	0.480172841298064	NA	nested_TE	Helitron	3962	class_II	693	TE_intergenic
12727	DHH00008Zm00001d00515	10005	B73	DHH00008	shared	DHH	0.513347022587269	NA	nested_TE	Helitron	10672	class_II	693	TE_intergenic
12728	DHH00008Zm00001d00519	9621	B73	DHH00008	variable	DHH	0.846917884019478	NA	nested_TE	Helitron	9620	class_II	693	TE_intergenic
12729	DHH00008Zm00001d00520	231	B73	DHH00008	variable	DHH	0.2	NA	nested_TE	Helitron	230	class_II	693	TE_intergenic
12730	DHH00008Zm00001d00522	231	B73	DHH00008	variable	DHH	0.497826086956522	NA	nested_TE	Helitron	230	class_II	693	TE_intergenic
12731	DHH00008Zm00001d00523	9548	B73	DHH00008	variable	DHH	0.634888438133874	NA	nested_TE	Helitron	9547	class_II	693	TE_intergenic
12732	DHH00008Zm00001d00527	11325	B73	DHH00008	variable	DHH	0.22879684418146	NA	nested_TE	Helitron	11324	class_II	693	TE_intergenic
12733	DHH00008Zm00001d00528	11108	B73	DHH00008	shared	DHH	0.373893805309735	NA	nested_TE	Helitron	16307	class_II	693	TE_intergenic
12734	DHH00008Zm00001d00530	220	B73	DHH00008	shared	DHH	0.992914332489192	NA	non_nested_TE	Helitron	219	class_II	693	TE_intergenic
12735	DHH00008Zm00001d00532	2124	B73	DHH00008	variable	DHH	0.373673036093418	NA	nested_TE	Helitron	2123	class_II	693	TE_5.10kb_downstream
12736	DHH00008Zm00001d00533	7909	B73	DHH00008	shared	DHH	1	NA	nested_TE	Helitron	7908	class_II	693	TE_5.1kb_upstream
12737	DHH00008Zm00001d00538	9637	B73	DHH00008	variable	DHH	0.56169749982459	NA	non_nested_TE	Helitron	9740	class_II	693	TE_intergenic
12738	DHH00008Zm00001d00539	2932	B73	DHH00008	shared	DHH	0.486707566462168	NA	non_nested_TE	Helitron	2931	class_II	693	TE_1.5kb_downstream
12739	DHH00008Zm00001d00540	9702	B73	DHH00008	variable	DHH	0.392712550607287	NA	nested_TE	Helitron	9701	class_II	693	TE_5.1kb_upstream
12740	DHH00008Zm00001d00541	7325	B73	DHH00008	variable	DHH	0.265748031496063	NA	nested_TE	Helitron	11483	class_II	693	TE_1.5kb_downstream
12741	DHH00008Zm00001d00542	9740	B73	DHH00008	variable	DHH	0.691248472379067	NA	nested_TE	Helitron	9739	class_II	693	TE_intergenic
12742	DHH00008Zm00001d00547	231	B73	DHH00008	variable	DHH	0.328094302554027	NA	nested_TE	Helitron	230	class_II	693	TE_intergenic
12743	DHH00008Zm00001d00549	9748	B73	DHH00008	variable	DHH	0.617357001972387	NA	nested_TE	Helitron	9747	class_II	693	TE_intergenic
12744	DHH00008Zm00001d00550	8602	B73	DHH00008	shared	DHH	0.93200011903699	NA	non_nested_TE	Helitron	8601	class_II	693	TE_encompassing_gene
12745	DHH00008Zm00001d00554	231	B73	DHH00008	variable	DHH	0.518886679920477	NA	non_nested_TE	Helitron	230	class_II	693	TE_intergenic
12746	DHH00008Zm00001d00555	9734	B73	DHH00008	variable	DHH	0.690610021786493	NA	nested_TE	Helitron	9733	class_II	693	TE_intergenic
12747	DHH00008Zm00001d00556	2420	B73	DHH00008	shared	DHH	0.947922618348791	NA	non_nested_TE	Helitron	2419	class_II	693	TE_5.10kb_downstream
12748	DHH00008Zm00001d00560	220	B73	DHH00008	shared	DHH	0.885826771653543	NA	nested_TE	Helitron	219	class_II	693	TE_intergenic
12749	DHH00008Zm00001d00561	231	B73	DHH00008	variable	DHH	0.507070707070707	NA	non_nested_TE	Helitron	230	class_II	693	TE_1.5kb_downstream
12750	DHH00008Zm00001d00566	9776	B73	DHH00008	variable	DHH	0.416279069767442	NA	nested_TE	Helitron	9775	class_II	693	TE_intergenic
12751	DHH00008Zm00001d00577	231	B73	DHH00008	variable	DHH	0.919191919191919	NA	nested_TE	Helitron	230	class_II	693	TE_intergenic
12752	DHH00008Zm00001d00579	3016	B73	DHH00008	variable	DHH	0.382765531062124	NA	non_nested_TE	Helitron	3015	class_II	693	TE_intergenic
12753	DHH00008Zm00001d00581	9715	B73	DHH00008	variable	DHH	0.315240083507307	NA	nested_TE	Helitron	9714	class_II	693	TE_intergenic
12754	DHH00008Zm00001d00582	4319	B73	DHH00008	shared	DHH	0.93428062303225	NA	non_nested_TE	Helitron	13743	class_II	693	TE_intergenic
12755	DHH00008Zm00001d00584	7907	B73	DHH00008	variable	DHH	0.168336673346693	NA	nested_TE	Helitron	7906	class_II	693	TE_intergenic
12756	DHH00008Zm00001d00586	231	B73	DHH00008	variable	DHH	0.141683778234086	NA	nested_TE	Helitron	230	class_II	693	TE_intergenic
12757	DHH00008Zm00001d00592	231	B73	DHH00008	variable	DHH	0.139489194499018	NA	nested_TE	Helitron	230	class_II	693	TE_intergenic
12758	DHH00008Zm00001d00596	9601	B73	DHH00008	variable	DHH	0.562105263157895	NA	nested_TE	Helitron	9704	class_II	693	TE_intergenic
12759	DHH00008Zm00001d00598	6689	B73	DHH00008	shared	DHH	0.397449388937694	NA	non_nested_TE	Helitron	6688	class_II	693	TE_10.5kb_upstream
12760	DHH00008Zm00001d00602	9736	B73	DHH00008	variable	DHH	0.844298245614035	NA	nested_TE	Helitron	9735	class_II	693	TE_intergenic
12761	DHH00008Zm00001d00603	9779	B73	DHH00008	variable	DHH	0.766129032258065	NA	nested_TE	Helitron	9778	class_II	693	TE_10.5kb_upstream
12762	DHH00008Zm00001d00604	231	B73	DHH00008	variable	DHH	0.58300395256917	NA	nested_TE	Helitron	230	class_II	693	TE_intergenic
12763	DHH00008Zm00001d00606	232	B73	DHH00008	variable	DHH	0.463073852295409	NA	nested_TE	Helitron	231	class_II	693	TE_5.1kb_upstream
12764	DHH00008Zm00001d00613	231	B73	DHH00008	variable	DHH	0.252465483234714	NA	nested_TE	Helitron	230	class_II	693	TE_intergenic
12765	DHH00008Zm00001d00619	231	B73	DHH00008	variable	DHH	0.257367387033399	NA	nested_TE	Helitron	230	class_II	693	TE_intergenic
12766	DHH00008Zm00001d00627	5214	B73	DHH00008	shared	DHH	0.977867203219316	NA	non_nested_TE	Helitron	5350	class_II	693	TE_intergenic
12767	DHH00008Zm00001d00628	232	B73	DHH00008	variable	DHH	0.571709233791749	NA	nested_TE	Helitron	231	class_II	693	TE_intergenic
12768	DHH00008Zm00001d00631	220	B73	DHH00008	variable	DHH	0.56875	NA	nested_TE	Helitron	219	class_II	693	TE_intergenic
12769	DHH00008Zm00001d00635	2229	B73	DHH00008	shared	DHH	0.913362521317067	NA	non_nested_TE	Helitron	13946	class_II	693	TE_1kb_downstream
12770	DHH00008Zm00001d00638	8436	B73	DHH00008	shared	DHH	0.673529194587509	NA	nested_TE	Helitron	8435	class_II	693	TE_intergenic
12771	DHH00008Zm00001d00644	231	B73	DHH00008	variable	DHH	0.699795073517891	NA	nested_TE	Helitron	230	class_II	693	TE_intergenic
12772	DHH00008Zm00001d00651	2336	B73	DHH00008	shared	DHH	0.791602329867904	NA	non_nested_TE	Helitron	14085	class_II	693	TE_5.1kb_upstream
12773	DHH00008Zm00001d00653	228	B73	DHH00008	shared	DHH	0.929525041986808	NA	nested_TE	Helitron	227	class_II	693	TE_intergenic
12774	DHH00008Zm00001d00656	231	B73	DHH00008	variable	DHH	0.265748031496063	NA	non_nested_TE	Helitron	230	class_II	693	TE_intergenic
12775	DHH00008Zm00001d00657	1832	B73	DHH00008	variable	DHH	0.648703212116526	NA	non_nested_TE	Helitron	2158	class_II	693	TE_intergenic
12776	DHH00008Zm00001d00658	9681	B73	DHH00008	variable	DHH	0.632311851629337	NA	nested_TE	Helitron	9680	class_II	693	TE_intergenic
12777	DHH00008Zm00001d00660	231	B73	DHH00008	variable	DHH	0.367579908675799	NA	nested_TE	Helitron	230	class_II	693	TE_intergenic
12778	DHH00008Zm00001d00665	1422	B73	DHH00008	variable	DHH	0.550098231827112	NA	non_nested_TE	Helitron	1421	class_II	693	TE_5.10kb_downstream
12779	DHH00008Zm00001d00667	6222	B73	DHH00008	variable	DHH	0.829405357038651	NA	non_nested_TE	Helitron	16652	class_II	693	TE_encompassing_gene
12780	DHH00008Zm00001d00678	9759	B73	DHH00008	shared	DHH	0.710059171597633	NA	nested_TE	Helitron	19077	class_II	693	TE_5.10kb_downstream
12781	DHH00008Zm00001d00679	9568	B73	DHH00008	variable	DHH	0.587079016332259	NA	non_nested_TE	Helitron	9567	class_II	693	TE_intergenic
12782	DHH00008Zm00001d00680	4999	B73	DHH00008	variable	DHH	0.718074656188605	NA	non_nested_TE	Helitron	4998	class_II	693	TE_intergenic
12783	DHH00008Zm00001d00682	9764	B73	DHH00008	variable	DHH	0.638383838383838	NA	nested_TE	Helitron	9763	class_II	693	TE_intergenic
12784	DHH00008Zm00001d00683	4876	B73	DHH00008	variable	DHH	0.476	NA	non_nested_TE	Helitron	4875	class_II	693	TE_intergenic
12785	DHH00008Zm00001d00684	231	B73	DHH00008	variable	DHH	0.9947337852175	NA	nested_TE	Helitron	230	class_II	693	TE_intergenic
12786	DHH00008Zm00001d00685	220	B73	DHH00008	shared	DHH	0.952755905511811	NA	non_nested_TE	Helitron	219	class_II	693	TE_intergenic
12787	DHH00008Zm00001d00688	1098	B73	DHH00008	shared	DHH	0.667856756464351	NA	non_nested_TE	Helitron	1097	class_II	693	TE_5.10kb_downstream
12788	DHH00008Zm00001d00689	9738	B73	DHH00008	shared	DHH	0.466301816241204	NA	nested_TE	Helitron	9737	class_II	693	TE_5.10kb_downstream
12789	DHH00008Zm00001d00690	12940	B73	DHH00008	variable	DHH	0.181102362204724	NA	nested_TE	Helitron	13043	class_II	693	TE_intergenic
12790	DHH00008Zm00001d00697	220	B73	DHH00008	shared	DHH	0.993442187604742	NA	nested_TE	Helitron	219	class_II	693	TE_intergenic
12791	DHH00008Zm00001d00698	9722	B73	DHH00008	shared	DHH	0.990428412862329	NA	nested_TE	Helitron	9721	class_II	693	TE_intergenic
12792	DHH00008Zm00001d00700	231	B73	DHH00008	variable	DHH	0.440944881889764	NA	nested_TE	Helitron	230	class_II	693	TE_intergenic
12793	DHH00008Zm00001d00701	3956	B73	DHH00008	shared	DHH	0.81335952848723	NA	non_nested_TE	Helitron	3955	class_II	693	TE_intergenic
12794	DHH00008Zm00001d00702	10415	B73	DHH00008	shared	DHH	0.824458765206874	NA	nested_TE	Helitron	18805	class_II	693	TE_intergenic
12795	DHH00008Zm00001d00703	3198	B73	DHH00008	shared	DHH	0.746302065551383	NA	non_nested_TE	Helitron	3197	class_II	693	TE_intergenic
12796	DHH00008Zm00001d00704	382	B73	DHH00008	shared	DHH	0.996699669966997	NA	non_nested_TE	Helitron	381	class_II	693	TE_intergenic
12797	DHH00008Zm00001d00705	232	B73	DHH00008	variable	DHH	0.250501002004008	NA	nested_TE	Helitron	231	class_II	693	TE_intergenic
12798	DHH00008Zm00001d00706	232	B73	DHH00008	variable	DHH	0.270210233108213	NA	nested_TE	Helitron	231	class_II	693	TE_5.1kb_upstream
12799	DHH00008Zm00001d00708	9652	B73	DHH00008	variable	DHH	0.991476261930913	NA	nested_TE	Helitron	9755	class_II	693	TE_intergenic
12800	DHH00008Zm00001d00709	3191	B73	DHH00008	shared	DHH	0.807962163130027	NA	non_nested_TE	Helitron	3190	class_II	693	TE_intergenic
12801	DHH00008Zm00001d00711	9616	B73	DHH00008	variable	DHH	0.232379115287213	NA	nested_TE	Helitron	9615	class_II	693	TE_intergenic
12802	DHH00008Zm00001d00713	9718	B73	DHH00008	variable	DHH	0.358415841584158	NA	nested_TE	Helitron	9717	class_II	693	TE_intergenic
12803	DHH00008Zm00001d00717	6734	B73	DHH00008	variable	DHH	0.526627218934911	NA	nested_TE	Helitron	6977	class_II	693	TE_intergenic
12804	DHH00008Zm00001d00723	9755	B73	DHH00008	variable	DHH	0.482474226804124	NA	nested_TE	Helitron	9754	class_II	693	TE_10.5kb_upstream
12805	DHH00008Zm00001d00728	9727	B73	DHH00008	variable	DHH	0.354455445544554	NA	nested_TE	Helitron	9726	class_II	693	TE_intergenic
12806	DHH00008Zm00001d00731	6227	B73	DHH00008	shared	DHH	0.412631578947368	NA	non_nested_TE	Helitron	6226	class_II	693	TE_intergenic
12807	DHH00008Zm00001d00734	7947	B73	DHH00008	variable	DHH	0.548728813559322	NA	non_nested_TE	Helitron	7946	class_II	693	TE_intergenic
12808	DHH00008Zm00001d00747	779	B73	DHH00008	shared	DHH	0.868787276341948	NA	nested_TE	Helitron	778	class_II	693	TE_intergenic
12809	DHH00008Zm00001d00752	277	B73	DHH00008	shared	DHH	0.99601593625498	NA	non_nested_TE	Helitron	276	class_II	693	TE_intergenic
12810	DHH00008Zm00001d00759	1218	B73	DHH00008	variable	DHH	0.330677290836653	NA	non_nested_TE	Helitron	1217	class_II	693	TE_intergenic
12811	DHH00008Zm00001d00763	9716	B73	DHH00008	shared	DHH	0.378640776699029	NA	nested_TE	Helitron	9715	class_II	693	TE_intergenic
12812	DHH00008Zm00001d00765	5193	B73	DHH00008	variable	DHH	0.189723320158103	NA	nested_TE	Helitron	5192	class_II	693	TE_intergenic
12813	DHH00008Zm00001d00767	231	B73	DHH00008	shared	DHH	0.906636271529889	NA	nested_TE	Helitron	230	class_II	693	TE_5.1kb_upstream
12814	DHH00008Zm00001d00768	9769	B73	DHH00008	shared	DHH	0.890789812194495	NA	nested_TE	Helitron	9768	class_II	693	intron
12815	DHH00008Zm00001d00779	232	B73	DHH00008	variable	DHH	0.448616600790514	NA	non_nested_TE	Helitron	231	class_II	693	TE_intergenic
12816	DHH00008Zm00001d00783	231	B73	DHH00008	variable	DHH	0.477406679764244	NA	nested_TE	Helitron	230	class_II	693	TE_intergenic
12817	DHH00008Zm00001d00784	221	B73	DHH00008	variable	DHH	0.401574803149606	NA	nested_TE	Helitron	220	class_II	693	TE_intergenic
12818	DHH00008Zm00001d00787	12169	B73	DHH00008	variable	DHH	0.112	NA	nested_TE	Helitron	19074	class_II	693	TE_intergenic
12819	DHH00008Zm00001d00791	9756	B73	DHH00008	variable	DHH	0.311328410132166	NA	nested_TE	Helitron	19137	class_II	693	TE_intergenic
12820	DHH00008Zm00001d00795	231	B73	DHH00008	variable	DHH	0.0784708249496982	NA	nested_TE	Helitron	230	class_II	693	TE_intergenic
12821	DHH00008Zm00001d00796	232	B73	DHH00008	shared	DHH	0.958415841584158	NA	nested_TE	Helitron	231	class_II	693	TE_intergenic
12822	DHH00008Zm00001d00797	7312	B73	DHH00008	shared	DHH	0.963636363636364	NA	nested_TE	Helitron	7311	class_II	693	TE_intergenic
12823	DHH00008Zm00001d00806	568	B73	DHH00008	variable	DHH	0.142292490118577	NA	nested_TE	Helitron	567	class_II	693	TE_1.5kb_downstream
12824	DHH00008Zm00001d00811	231	B73	DHH00008	variable	DHH	0.273084479371316	NA	nested_TE	Helitron	230	class_II	693	TE_intergenic
12825	DHH00008Zm00001d00812	9713	B73	DHH00008	shared	DHH	0.997995991983968	NA	nested_TE	Helitron	11172	class_II	693	TE_intergenic
12826	DHH00008Zm00001d00815	231	B73	DHH00008	variable	DHH	0.494508562380629	NA	nested_TE	Helitron	230	class_II	693	TE_10.5kb_upstream
12827	DHH00008Zm00001d00821	231	B73	DHH00008	variable	DHH	0.414201183431953	NA	nested_TE	Helitron	230	class_II	693	TE_intergenic
12828	DHH00008Zm00001d00830	220	B73	DHH00008	variable	DHH	0.694280078895464	NA	nested_TE	Helitron	219	class_II	693	TE_intergenic
12829	DHH00008Zm00001d00834	6492	B73	DHH00008	shared	DHH	0.392781316348195	NA	non_nested_TE	Helitron	6990	class_II	693	TE_intergenic
12830	DHH00008Zm00001d00841	231	B73	DHH00008	shared	DHH	0.913238923362184	NA	nested_TE	Helitron	230	class_II	693	TE_intergenic
12831	DHH00008Zm00001d00845	220	B73	DHH00008	variable	DHH	0.39553752535497	NA	nested_TE	Helitron	219	class_II	693	TE_5.10kb_downstream
12832	DHH00008Zm00001d00846	231	B73	DHH00008	variable	DHH	0.368316831683168	NA	non_nested_TE	Helitron	230	class_II	693	TE_intergenic
12833	DHH00008Zm00001d00849	5938	B73	DHH00008	shared	DHH	0.320541760722348	NA	non_nested_TE	Helitron	12771	class_II	693	TE_intergenic
12834	DHH00008Zm00001d00853	9031	B73	DHH00008	shared	DHH	0.974358974358974	NA	nested_TE	Helitron	9030	class_II	693	TE_intergenic
12835	DHH00008Zm00001d00854	231	B73	DHH00008	shared	DHH	0.898785425101215	NA	non_nested_TE	Helitron	230	class_II	693	TE_intergenic
12836	DHH00008Zm00001d00857	231	B73	DHH00008	variable	DHH	0.355314960629921	NA	non_nested_TE	Helitron	230	class_II	693	TE_intergenic
12837	DHH00008Zm00001d00864	9758	B73	DHH00008	variable	DHH	0.729182085885706	NA	nested_TE	Helitron	17231	class_II	693	TE_intergenic
12838	DHH00008Zm00001d00868	231	B73	DHH00008	variable	DHH	0.552268244575937	NA	nested_TE	Helitron	230	class_II	693	TE_intergenic
12839	DHH00008Zm00001d00874	9720	B73	DHH00008	shared	DHH	0.725841778676886	NA	nested_TE	Helitron	18668	class_II	693	TE_intergenic
12840	DHH00008Zm00001d00878	9375	B73	DHH00008	shared	DHH	0.735365111619244	NA	nested_TE	Helitron	9374	class_II	693	TE_intergenic
12841	DHH00008Zm00001d00880	220	B73	DHH00008	variable	DHH	0.818181818181818	NA	nested_TE	Helitron	219	class_II	693	TE_intergenic
12842	DHH00008Zm00001d00882	231	B73	DHH00008	variable	DHH	0.178053830227743	NA	nested_TE	Helitron	230	class_II	693	TE_intergenic
12843	DHH00008Zm00001d00883	10060	B73	DHH00008	variable	DHH	0.962151394422311	NA	nested_TE	Helitron	18494	class_II	693	TE_intergenic
12844	DHH00008Zm00001d00890	231	B73	DHH00008	variable	DHH	0.774611849962552	NA	nested_TE	Helitron	230	class_II	693	TE_intergenic
12845	DHH00008Zm00001d00893	9677	B73	DHH00008	variable	DHH	0.296442687747036	NA	nested_TE	Helitron	9676	class_II	693	TE_intergenic
12846	DHH00008Zm00001d00896	231	B73	DHH00008	variable	DHH	0.396659707724426	NA	nested_TE	Helitron	230	class_II	693	TE_intergenic
12847	DHH00008Zm00001d00897	232	B73	DHH00008	shared	DHH	0.733586935819264	NA	nested_TE	Helitron	231	class_II	693	TE_intergenic
12848	DHH00008Zm00001d00902	231	B73	DHH00008	variable	DHH	0.50347783681117	NA	nested_TE	Helitron	230	class_II	693	TE_intergenic
12849	DHH00008Zm00001d00905	2411	B73	DHH00008	variable	DHH	0.5	NA	nested_TE	Helitron	2410	class_II	693	TE_5.10kb_downstream
12850	DHH00008Zm00001d00907	231	B73	DHH00008	variable	DHH	0.21541057367829	NA	nested_TE	Helitron	230	class_II	693	TE_intergenic
12851	DHH00008Zm00001d00908	231	B73	DHH00008	variable	DHH	0.209756724175412	NA	nested_TE	Helitron	230	class_II	693	TE_intergenic
12852	DHH00008Zm00001d00910	9734	B73	DHH00008	variable	DHH	0.25147347740668	NA	nested_TE	Helitron	9733	class_II	693	TE_5.10kb_downstream
12853	DHH00008Zm00001d00912	9721	B73	DHH00008	shared	DHH	0.896405919661734	NA	nested_TE	Helitron	9720	class_II	693	TE_intergenic
12854	DHH00008Zm00001d00913	231	B73	DHH00008	shared	DHH	0.968483148171829	NA	nested_TE	Helitron	230	class_II	693	TE_intergenic
12855	DHH00008Zm00001d00915	4383	B73	DHH00008	variable	DHH	0.175196850393701	NA	non_nested_TE	Helitron	4382	class_II	693	TE_intergenic
12856	DHH00008Zm00001d00917	232	B73	DHH00008	variable	DHH	0.338235294117647	NA	nested_TE	Helitron	231	class_II	693	TE_intergenic
12857	DHH00008Zm00001d00919	230	B73	DHH00008	variable	DHH	0.663366336633663	NA	non_nested_TE	Helitron	229	class_II	693	TE_intergenic
12858	DHH00008Zm00001d00921	231	B73	DHH00008	shared	DHH	0.550515463917526	NA	non_nested_TE	Helitron	230	class_II	693	TE_5.1kb_upstream
12859	DHH00008Zm00001d00922	908	B73	DHH00008	variable	DHH	0.832323232323232	NA	nested_TE	Helitron	907	class_II	693	TE_5.10kb_downstream
12860	DHH00008Zm00001d00925	231	B73	DHH00008	variable	DHH	0.744597249508841	NA	nested_TE	Helitron	230	class_II	693	TE_intergenic
12861	DHH00008Zm00001d00926	1820	B73	DHH00008	shared	DHH	0.785645280448949	NA	non_nested_TE	Helitron	1956	class_II	693	TE_intergenic
12862	DHH00008Zm00001d00928	10363	B73	DHH00008	variable	DHH	0.673870333988212	NA	non_nested_TE	Helitron	10362	class_II	693	TE_intergenic
12863	DHH00008Zm00001d00929	9699	B73	DHH00008	variable	DHH	0.483234714003945	NA	nested_TE	Helitron	9698	class_II	693	TE_intergenic
12864	DHH00008Zm00001d00932	231	B73	DHH00008	variable	DHH	0.382121807465619	NA	nested_TE	Helitron	230	class_II	693	TE_intergenic
12865	DHH00008Zm00001d00937	231	B73	DHH00008	shared	DHH	0.513333333333333	NA	nested_TE	Helitron	230	class_II	693	TE_intergenic
12866	DHH00008Zm00001d00938	231	B73	DHH00008	shared	DHH	0.78839927471008	NA	nested_TE	Helitron	230	class_II	693	TE_intergenic
12867	DHH00008Zm00001d00940	232	B73	DHH00008	variable	DHH	0.422682969122385	NA	nested_TE	Helitron	231	class_II	693	TE_intergenic
12868	DHH00008Zm00001d00941	231	B73	DHH00008	variable	DHH	0.436758893280632	NA	nested_TE	Helitron	230	class_II	693	TE_intergenic
12869	DHH00008Zm00001d00944	2802	B73	DHH00008	shared	DHH	0.98	NA	non_nested_TE	Helitron	2801	class_II	693	TE_1kb_upstream
12870	DHH00008Zm00001d00947	232	B73	DHH00008	variable	DHH	0.164356435643564	NA	nested_TE	Helitron	231	class_II	693	TE_intergenic
12871	DHH00008Zm00001d00952	5598	B73	DHH00008	shared	DHH	0.988204445957026	NA	nested_TE	Helitron	19032	class_II	693	TE_intergenic
12872	DHH00008Zm00001d00953	231	B73	DHH00008	shared	DHH	0.988142292490119	NA	nested_TE	Helitron	230	class_II	693	TE_intergenic
12873	DHH00008Zm00001d00954	6223	B73	DHH00008	variable	DHH	0.0826771653543307	NA	nested_TE	Helitron	6222	class_II	693	TE_1.5kb_downstream
12874	DHH00008Zm00001d00956	3309	B73	DHH00008	variable	DHH	0.449551569506726	NA	non_nested_TE	Helitron	11563	class_II	693	TE_intergenic
12875	DHH00008Zm00001d00957	9699	B73	DHH00008	variable	DHH	0.752599367110617	NA	nested_TE	Helitron	9698	class_II	693	TE_intergenic
12876	DHH00008Zm00001d00960	9644	B73	DHH00008	variable	DHH	0.701754385964912	NA	nested_TE	Helitron	9643	class_II	693	TE_10.5kb_upstream
12877	DHH00008Zm00001d00966	220	B73	DHH00008	variable	DHH	0.550295857988166	NA	non_nested_TE	Helitron	219	class_II	693	TE_intergenic
12878	DHH00008Zm00001d00967	1582	B73	DHH00008	shared	DHH	0.571138211382114	NA	nested_TE	Helitron	1581	class_II	693	TE_intergenic
12879	DHH00008Zm00001d00970	9723	B73	DHH00008	variable	DHH	0.647881751290319	NA	nested_TE	Helitron	9722	class_II	693	TE_intergenic
12880	DHH00008Zm00001d00971	231	B73	DHH00008	variable	DHH	0.638506876227898	NA	nested_TE	Helitron	230	class_II	693	TE_intergenic
12881	DHH00008Zm00001d00972	7382	B73	DHH00008	shared	DHH	1	NA	non_nested_TE	Helitron	7381	class_II	693	TE_intergenic
12882	DHH00008Zm00001d00973	4801	B73	DHH00008	shared	DHH	1	NA	non_nested_TE	Helitron	4800	class_II	693	TE_1.5kb_downstream
12883	DHH00008Zm00001d00980	220	B73	DHH00008	shared	DHH	1	NA	non_nested_TE	Helitron	219	class_II	693	TE_1.5kb_downstream
12884	DHH00008Zm00001d00983	231	B73	DHH00008	variable	DHH	0.175732217573222	NA	nested_TE	Helitron	230	class_II	693	TE_intergenic
12885	DHH00008Zm00001d00988	3557	B73	DHH00008	shared	DHH	0.669057971014493	NA	non_nested_TE	Helitron	4024	class_II	693	TE_intergenic
12886	DHH00008Zm00001d00989	4544	B73	DHH00008	variable	DHH	0.831983805668016	NA	nested_TE	Helitron	4543	class_II	693	TE_intergenic
12887	DHH00008Zm00001d01008	4440	B73	DHH00008	variable	DHH	0.299212598425197	NA	nested_TE	Helitron	15591	class_II	693	TE_intergenic
12888	DHH00008Zm00001d01014	232	B73	DHH00008	variable	DHH	0.73695652173913	NA	nested_TE	Helitron	231	class_II	693	TE_intergenic
12889	DHH00008Zm00001d01024	5200	B73	DHH00008	shared	DHH	0.734762979683973	NA	non_nested_TE	Helitron	5199	class_II	693	TE_intergenic
12890	DHH00008Zm00001d01025	221	B73	DHH00008	variable	DHH	0.928923918890474	NA	nested_TE	Helitron	220	class_II	693	TE_intergenic
12891	DHH00008Zm00001d01028	220	B73	DHH00008	variable	DHH	0.951195219123506	NA	nested_TE	Helitron	219	class_II	693	TE_intergenic
12892	DHH00008Zm00001d01034	11011	B73	DHH00008	shared	DHH	0.634567901234568	NA	non_nested_TE	Helitron	11010	class_II	693	TE_intergenic
12893	DHH00008Zm00001d01037	9631	B73	DHH00008	shared	DHH	0.469525959367946	NA	nested_TE	Helitron	9734	class_II	693	TE_5.10kb_downstream
12894	DHH00008Zm00001d01038	231	B73	DHH00008	shared	DHH	0.630383580546094	NA	nested_TE	Helitron	230	class_II	693	TE_intergenic
12895	DHH00008Zm00001d01041	5568	B73	DHH00008	variable	DHH	1	NA	non_nested_TE	Helitron	5567	class_II	693	TE_intergenic
12896	DHH00008Zm00001d01047	15497	B73	DHH00008	variable	DHH	0.257936507936508	NA	nested_TE	Helitron	15496	class_II	693	TE_intergenic
12897	DHH00008Zm00001d01048	6213	B73	DHH00008	variable	DHH	0.261296660117878	NA	nested_TE	Helitron	6212	class_II	693	TE_intergenic
12898	DHH00008Zm00001d01050	4763	B73	DHH00008	variable	DHH	0.786542869662822	NA	nested_TE	Helitron	4762	class_II	693	TE_1kb_upstream
12899	DHH00008Zm00001d01051	220	B73	DHH00008	variable	DHH	0.504204502941876	NA	nested_TE	Helitron	219	class_II	693	TE_intergenic
12900	DHH00008Zm00001d01054	231	B73	DHH00008	shared	DHH	0.811624696266843	NA	nested_TE	Helitron	230	class_II	693	TE_intergenic
12901	DHH00008Zm00001d01057	231	B73	DHH00008	variable	DHH	0.198795180722892	NA	nested_TE	Helitron	230	class_II	693	TE_intergenic
12902	DHH00008Zm00001d01058	231	B73	DHH00008	variable	DHH	0.365111561866126	NA	nested_TE	Helitron	230	class_II	693	TE_intergenic
12903	DHH00008Zm00001d01062	220	B73	DHH00008	shared	DHH	0.752249196993795	NA	nested_TE	Helitron	219	class_II	693	TE_intergenic
12904	DHH00008Zm00001d01064	9741	B73	DHH00008	variable	DHH	0.44	NA	nested_TE	Helitron	16929	class_II	693	TE_intergenic
12905	DHH00008Zm00001d01071	231	B73	DHH00008	variable	DHH	0.283975659229209	NA	non_nested_TE	Helitron	230	class_II	693	TE_intergenic
12906	DHH00008Zm00001d01079	231	B73	DHH00008	shared	DHH	0.944097819850831	NA	non_nested_TE	Helitron	230	class_II	693	TE_intergenic
12907	DHH00008Zm00001d01083	231	B73	DHH00008	variable	DHH	0.0701402805611222	NA	non_nested_TE	Helitron	230	class_II	693	TE_intergenic
12908	DHH00008Zm00001d01084	9765	B73	DHH00008	shared	DHH	0.999013806706115	NA	non_nested_TE	Helitron	9965	class_II	693	TE_encompassing_gene
12909	DHH00008Zm00001d01087	219	B73	DHH00008	variable	DHH	0.707645352543669	NA	nested_TE	Helitron	218	class_II	693	TE_5.10kb_downstream
12910	DHH00008Zm00001d01089	231	B73	DHH00008	shared	DHH	0.994090605538213	NA	nested_TE	Helitron	230	class_II	693	TE_intergenic
12911	DHH00008Zm00001d01091	9757	B73	DHH00008	variable	DHH	0.206692913385827	NA	nested_TE	Helitron	9756	class_II	693	TE_intergenic
12912	DHH00008Zm00001d01093	569	B73	DHH00008	shared	DHH	0.984158374429575	NA	nested_TE	Helitron	568	class_II	693	TE_intergenic
12913	DHH00008Zm00001d01104	570	B73	DHH00008	shared	DHH	0.835984994884619	NA	non_nested_TE	Helitron	569	class_II	693	TE_intergenic
12914	DHH00008Zm00001d01107	9715	B73	DHH00008	variable	DHH	0.288801571709234	NA	nested_TE	Helitron	9714	class_II	693	TE_5.10kb_downstream
12915	DHH00008Zm00001d01109	231	B73	DHH00008	variable	DHH	0.286937901498929	NA	nested_TE	Helitron	230	class_II	693	TE_intergenic
12916	DHH00008Zm00001d01114	231	B73	DHH00008	variable	DHH	0.223968565815324	NA	nested_TE	Helitron	230	class_II	693	TE_intergenic
12917	DHH00008Zm00001d01115	231	B73	DHH00008	variable	DHH	0.218503937007874	NA	nested_TE	Helitron	230	class_II	693	TE_intergenic
12918	DHH00008Zm00001d01116	231	B73	DHH00008	shared	DHH	0.209072978303748	NA	nested_TE	Helitron	230	class_II	693	TE_1.5kb_downstream
12919	DHH00008Zm00001d01117	2335	B73	DHH00008	shared	DHH	0.70656779661017	NA	non_nested_TE	Helitron	2334	class_II	693	TE_intergenic
12920	DHH00008Zm00001d01123	9760	B73	DHH00008	variable	DHH	0.537878787878788	NA	nested_TE	Helitron	16899	class_II	693	TE_intergenic
12921	DHH00008Zm00001d01124	10455	B73	DHH00008	shared	DHH	0.671641791044776	NA	non_nested_TE	Helitron	16194	class_II	693	TE_5.1kb_upstream
12922	DHH00008Zm00001d01133	9712	B73	DHH00008	variable	DHH	0.425051334702259	NA	nested_TE	Helitron	9711	class_II	693	TE_intergenic
12923	DHH00008Zm00001d01140	9698	B73	DHH00008	variable	DHH	0.482393509127789	NA	nested_TE	Helitron	19267	class_II	693	TE_10.5kb_upstream
12924	DHH00008Zm00001d01141	231	B73	DHH00008	variable	DHH	0.806583413652936	NA	nested_TE	Helitron	230	class_II	693	TE_intergenic
12925	DHH00008Zm00001d01143	9732	B73	DHH00008	variable	DHH	0.248	NA	nested_TE	Helitron	9731	class_II	693	TE_5.1kb_upstream
12926	DHH00008Zm00001d01144	9704	B73	DHH00008	variable	DHH	0.438923395445135	NA	nested_TE	Helitron	9703	class_II	693	TE_1.5kb_downstream
12927	DHH00008Zm00001d01150	10338	B73	DHH00008	variable	DHH	0.798148797984785	NA	nested_TE	Helitron	19046	class_II	693	TE_10.5kb_upstream
12928	DHH00008Zm00001d01161	6030	B73	DHH00008	variable	DHH	0.53680981595092	NA	nested_TE	Helitron	6029	class_II	693	TE_intergenic
12929	DHH00008Zm00001d01162	231	B73	DHH00008	variable	DHH	0.800433844256518	NA	nested_TE	Helitron	230	class_II	693	TE_intergenic
12930	DHH00008Zm00001d01168	213	B73	DHH00008	variable	DHH	0.0657370517928287	NA	nested_TE	Helitron	212	class_II	693	TE_intergenic
12931	DHH00008Zm00001d01173	9733	B73	DHH00008	variable	DHH	0.433070866141732	NA	nested_TE	Helitron	9732	class_II	693	TE_10.5kb_upstream
12932	DHH00008Zm00001d01175	221	B73	DHH00008	variable	DHH	0.357001972386588	NA	non_nested_TE	Helitron	220	class_II	693	TE_intergenic
12933	DHH00008Zm00001d01177	9937	B73	DHH00008	variable	DHH	0.528249756824438	NA	nested_TE	Helitron	18707	class_II	693	TE_intergenic
12934	DHH00008Zm00001d01180	231	B73	DHH00008	shared	DHH	0.960552268244576	NA	nested_TE	Helitron	230	class_II	693	TE_intergenic
12935	DHH00008Zm00001d01183	221	B73	DHH00008	shared	DHH	1	NA	nested_TE	Helitron	220	class_II	693	TE_intergenic
12936	DHH00008Zm00001d01188	11113	B73	DHH00008	variable	DHH	0.178781925343811	NA	nested_TE	Helitron	11277	class_II	693	TE_intergenic
12937	DHH00008Zm00001d01200	9025	B73	DHH00008	variable	DHH	0.425196850393701	NA	nested_TE	Helitron	9024	class_II	693	TE_intergenic
12938	DHH00008Zm00001d01201	531	B73	DHH00008	shared	DHH	0.991463345188361	NA	non_nested_TE	Helitron	530	class_II	693	TE_intergenic
12939	DHH00008Zm00001d01203	220	B73	DHH00008	variable	DHH	0.155511811023622	NA	non_nested_TE	Helitron	219	class_II	693	TE_5.1kb_upstream
12940	DHH00008Zm00001d01207	9730	B73	DHH00008	shared	DHH	0.803236351458558	NA	nested_TE	Helitron	9729	class_II	693	TE_1.5kb_downstream
12941	DHH00008Zm00001d01212	6641	B73	DHH00008	shared	DHH	0.955559721038846	NA	non_nested_TE	Helitron	6952	class_II	693	TE_intergenic
12942	DHH00008Zm00001d01218	231	B73	DHH00008	variable	DHH	0.425553319919517	NA	nested_TE	Helitron	230	class_II	693	TE_intergenic
12943	DHH00008Zm00001d01234	231	B73	DHH00008	variable	DHH	0.511811023622047	NA	non_nested_TE	Helitron	230	class_II	693	TE_1kb_upstream
12944	DHH00008Zm00001d01235	231	B73	DHH00008	variable	DHH	0.986193293885602	NA	nested_TE	Helitron	230	class_II	693	TE_intergenic
12945	DHH00008Zm00001d01236	7097	B73	DHH00008	shared	DHH	1	NA	non_nested_TE	Helitron	17038	class_II	693	TE_intergenic
12946	DHH00008Zm00001d01240	221	B73	DHH00008	shared	DHH	0.994003976015904	NA	nested_TE	Helitron	220	class_II	693	TE_1.5kb_downstream
12947	DHH00008Zm00001d01241	220	B73	DHH00008	variable	DHH	0.556435643564356	NA	non_nested_TE	Helitron	219	class_II	693	TE_intergenic
12948	DHH00008Zm00001d01242	231	B73	DHH00008	variable	DHH	0.421588594704684	NA	nested_TE	Helitron	230	class_II	693	TE_intergenic
12949	DHH00008Zm00001d01243	231	B73	DHH00008	shared	DHH	0.777079163618242	NA	nested_TE	Helitron	230	class_II	693	TE_intergenic
12950	DHH00008Zm00001d01249	3297	B73	DHH00008	shared	DHH	0.704367164397957	NA	non_nested_TE	Helitron	3296	class_II	693	TE_10.5kb_upstream
12951	DHH00008Zm00001d01255	4553	B73	DHH00008	shared	DHH	0.362105263157895	NA	non_nested_TE	Helitron	4552	class_II	693	TE_intergenic
12952	DHH00008Zm00001d01257	848	B73	DHH00008	shared	DHH	0.734559833549371	NA	non_nested_TE	Helitron	847	class_II	693	TE_intergenic
12953	DHH00008Zm00001d01258	9687	B73	DHH00008	variable	DHH	0.242677824267782	NA	nested_TE	Helitron	9686	class_II	693	TE_intergenic
12954	DHH00008Zm00001d01260	9732	B73	DHH00008	variable	DHH	0.395209580838323	NA	nested_TE	Helitron	9731	class_II	693	TE_10.5kb_upstream
12955	DHH00008Zm00001d01266	220	B73	DHH00008	variable	DHH	0.334645669291339	NA	non_nested_TE	Helitron	219	class_II	693	TE_intergenic
12956	DHH00008Zm00001d01267	6674	B73	DHH00008	shared	DHH	0.923566878980892	NA	non_nested_TE	Helitron	6673	class_II	693	TE_intergenic
12957	DHH00008Zm00001d01270	8634	B73	DHH00008	variable	DHH	0.498015873015873	NA	nested_TE	Helitron	8633	class_II	693	TE_intergenic
12958	DHH00008Zm00001d01271	8069	B73	DHH00008	variable	DHH	0.51792828685259	NA	nested_TE	Helitron	16865	class_II	693	TE_intergenic
12959	DHH00008Zm00001d01272	5905	B73	DHH00008	variable	DHH	0.307692307692308	NA	nested_TE	Helitron	5904	class_II	693	TE_intergenic
12960	DHH00008Zm00001d01276	231	B73	DHH00008	shared	DHH	0.980264163069815	NA	nested_TE	Helitron	230	class_II	693	TE_intergenic
12961	DHH00008Zm00001d01277	231	B73	DHH00008	variable	DHH	0.260355029585799	NA	nested_TE	Helitron	230	class_II	693	TE_intergenic
12962	DHH00008Zm00001d01280	231	B73	DHH00008	variable	DHH	0.451866404715128	NA	nested_TE	Helitron	230	class_II	693	TE_intergenic
12963	DHH00008Zm00001d01282	231	B73	DHH00008	variable	DHH	0.281437125748503	NA	nested_TE	Helitron	230	class_II	693	TE_intergenic
12964	DHH00008Zm00001d01285	221	B73	DHH00008	shared	DHH	0.985542097847523	NA	non_nested_TE	Helitron	220	class_II	693	TE_5.10kb_downstream
12965	DHH00008Zm00001d01287	12765	B73	DHH00008	variable	DHH	0.420948616600791	NA	nested_TE	Helitron	12764	class_II	693	TE_1.5kb_downstream
12966	DHH00008Zm00001d01288	230	B73	DHH00008	variable	DHH	0.341897233201581	NA	nested_TE	Helitron	229	class_II	693	TE_intergenic
12967	DHH00008Zm00001d01290	230	B73	DHH00008	variable	DHH	0.341897233201581	NA	non_nested_TE	Helitron	229	class_II	693	TE_intergenic
12968	DHH00008Zm00001d01292	3173	B73	DHH00008	shared	DHH	0.652749490835031	NA	nested_TE	Helitron	13596	class_II	693	TE_intergenic
12969	DHH00008Zm00001d01295	9710	B73	DHH00008	shared	DHH	0.379237288135593	NA	nested_TE	Helitron	9709	class_II	693	TE_intergenic
12970	DHH00008Zm00001d01299	14456	B73	DHH00008	shared	DHH	1	NA	non_nested_TE	Helitron	14455	class_II	693	TE_5.1kb_upstream
12971	DHH00009Zm00001d00002	1624	B73	DHH00009	shared	DHH	0.986861109816894	NA	non_nested_TE	Helitron	2188	class_II	278	TE_intergenic
12972	DHH00009Zm00001d00008	2061	B73	DHH00009	shared	DHH	0.998011928429423	NA	nested_TE	Helitron	2601	class_II	278	TE_intergenic
12973	DHH00009Zm00001d00013	1298	B73	DHH00009	shared	DHH	0.999338624338624	NA	nested_TE	Helitron	1297	class_II	278	TE_intergenic
12974	DHH00009Zm00001d00015	1838	B73	DHH00009	shared	DHH	1	NA	nested_TE	Helitron	2588	class_II	278	TE_intergenic
12975	DHH00009Zm00001d00016	6165	B73	DHH00009	shared	DHH	0.99802371541502	NA	non_nested_TE	Helitron	6217	class_II	278	TE_intergenic
12976	DHH00009Zm00001d00039	2594	B73	DHH00009	variable	DHH	0.424901185770751	NA	non_nested_TE	Helitron	2593	class_II	278	TE_intergenic
12977	DHH00009Zm00001d00043	2587	B73	DHH00009	shared	DHH	1	NA	nested_TE	Helitron	2586	class_II	278	TE_intergenic
12978	DHH00009Zm00001d00049	482	B73	DHH00009	shared	DHH	0.800531261202984	NA	nested_TE	Helitron	481	class_II	278	TE_intergenic
12979	DHH00009Zm00001d00050	2443	B73	DHH00009	variable	DHH	0.570498915401301	NA	nested_TE	Helitron	2517	class_II	278	TE_intergenic
12980	DHH00009Zm00001d00051	2878	B73	DHH00009	shared	DHH	0.755693581780538	NA	non_nested_TE	Helitron	3633	class_II	278	TE_intergenic
12981	DHH00009Zm00001d00060	553	B73	DHH00009	shared	DHH	0.947742058438802	NA	non_nested_TE	Helitron	552	class_II	278	TE_intergenic
12982	DHH00009Zm00001d00061	874	B73	DHH00009	variable	DHH	0.848126232741617	NA	nested_TE	Helitron	1314	class_II	278	TE_intergenic
12983	DHH00009Zm00001d00070	4366	B73	DHH00009	shared	DHH	1	NA	non_nested_TE	Helitron	13538	class_II	278	TE_intergenic
12984	DHH00009Zm00001d00071	6120	B73	DHH00009	shared	DHH	1	NA	nested_TE	Helitron	6183	class_II	278	TE_intergenic
12985	DHH00009Zm00001d00072	2079	B73	DHH00009	shared	DHH	0.991617357001973	NA	nested_TE	Helitron	2591	class_II	278	TE_intergenic
12986	DHH00009Zm00001d00073	1431	B73	DHH00009	shared	DHH	1	NA	nested_TE	Helitron	2587	class_II	278	TE_intergenic
12987	DHH00009Zm00001d00078	15692	B73	DHH00009	shared	DHH	0.995959595959596	NA	non_nested_TE	Helitron	16343	class_II	278	TE_intergenic
12988	DHH00009Zm00001d00079	1911	B73	DHH00009	shared	DHH	1	NA	nested_TE	Helitron	2578	class_II	278	TE_intergenic
12989	DHH00009Zm00001d00086	2599	B73	DHH00009	shared	DHH	0.977941176470589	NA	nested_TE	Helitron	2598	class_II	278	TE_intergenic
12990	DHH00009Zm00001d00089	4345	B73	DHH00009	shared	DHH	0.992110453648915	NA	nested_TE	Helitron	5762	class_II	278	TE_intergenic
12991	DHH00009Zm00001d00091	2963	B73	DHH00009	variable	DHH	0.643700787401575	NA	nested_TE	Helitron	3634	class_II	278	TE_intergenic
12992	DHH00009Zm00001d00093	1487	B73	DHH00009	variable	DHH	0.213861386138614	NA	nested_TE	Helitron	2589	class_II	278	TE_intergenic
12993	DHH00009Zm00001d00095	482	B73	DHH00009	variable	DHH	0.594474954171213	NA	nested_TE	Helitron	481	class_II	278	TE_intergenic
12994	DHH00009Zm00001d00104	2694	B73	DHH00009	shared	DHH	0.985714285714286	NA	nested_TE	Helitron	18739	class_II	278	TE_intergenic
12995	DHH00009Zm00001d00105	8725	B73	DHH00009	shared	DHH	0.785904700952137	NA	non_nested_TE	Helitron	9653	class_II	278	TE_intergenic
12996	DHH00009Zm00001d00115	3947	B73	DHH00009	variable	DHH	0.522508781275491	NA	non_nested_TE	Helitron	3946	class_II	278	TE_intergenic
12997	DHH00009Zm00001d00116	1860	B73	DHH00009	variable	DHH	0.579222676855049	NA	nested_TE	Helitron	2568	class_II	278	TE_intergenic
12998	DHH00009Zm00001d00117	2877	B73	DHH00009	variable	DHH	0.590909090909091	NA	nested_TE	Helitron	2876	class_II	278	TE_intergenic
12999	DHH00009Zm00001d00134	3492	B73	DHH00009	shared	DHH	1	NA	non_nested_TE	Helitron	3491	class_II	278	TE_intergenic
13000	DHH00009Zm00001d00143	15919	B73	DHH00009	shared	DHH	1	NA	non_nested_TE	Helitron	16353	class_II	278	TE_intergenic
13001	DHH00009Zm00001d00145	1750	B73	DHH00009	variable	DHH	0.412393162393162	NA	nested_TE	Helitron	2577	class_II	278	TE_intergenic
13002	DHH00009Zm00001d00150	1319	B73	DHH00009	variable	DHH	0.855587254625716	NA	nested_TE	Helitron	1318	class_II	278	TE_intergenic
13003	DHH00009Zm00001d00156	2099	B73	DHH00009	shared	DHH	1	NA	nested_TE	Helitron	3203	class_II	278	TE_intergenic
13004	DHH00009Zm00001d00164	7829	B73	DHH00009	variable	DHH	0.975490277581492	NA	nested_TE	Helitron	8034	class_II	278	TE_intergenic
13005	DHH00009Zm00001d00168	6036	B73	DHH00009	shared	DHH	0.776845416139448	NA	non_nested_TE	Helitron	6035	class_II	278	TE_intergenic
13006	DHH00009Zm00001d00171	3755	B73	DHH00009	shared	DHH	0.999015748031496	NA	non_nested_TE	Helitron	12444	class_II	278	TE_1.5kb_downstream
13007	DHH00009Zm00001d00175	14412	B73	DHH00009	shared	DHH	0.897863739104418	NA	non_nested_TE	Helitron	14411	class_II	278	TE_1.5kb_downstream
13008	DHH00009Zm00001d00176	11771	B73	DHH00009	shared	DHH	0.908183632734531	NA	non_nested_TE	Helitron	18151	class_II	278	TE_1kb_downstream
13009	DHH00009Zm00001d00179	5497	B73	DHH00009	variable	DHH	0.785153554175293	NA	non_nested_TE	Helitron	17349	class_II	278	TE_intergenic
13010	DHH00009Zm00001d00181	6475	B73	DHH00009	variable	DHH	0.9989816700611	NA	non_nested_TE	Helitron	7194	class_II	278	TE_intergenic
13011	DHH00009Zm00001d00195	4542	B73	DHH00009	shared	DHH	0.997964425190933	NA	nested_TE	Helitron	5054	class_II	278	TE_intergenic
13012	DHH00009Zm00001d00197	1719	B73	DHH00009	variable	DHH	0.850973998695401	NA	non_nested_TE	Helitron	2445	class_II	278	TE_intergenic
13013	DHH00009Zm00001d00203	2570	B73	DHH00009	shared	DHH	0.922518159806295	NA	nested_TE	Helitron	2569	class_II	278	TE_intergenic
13014	DHH00009Zm00001d00204	1930	B73	DHH00009	variable	DHH	0.909392030289523	NA	nested_TE	Helitron	2597	class_II	278	TE_intergenic
13015	DHH00009Zm00001d00205	2589	B73	DHH00009	variable	DHH	0.994	NA	nested_TE	Helitron	2588	class_II	278	TE_intergenic
13016	DHH00009Zm00001d00208	2584	B73	DHH00009	variable	DHH	0.996708785907691	NA	non_nested_TE	Helitron	12043	class_II	278	TE_intergenic
13017	DHH00009Zm00001d00213	882	B73	DHH00009	shared	DHH	1	NA	nested_TE	Helitron	1318	class_II	278	TE_intergenic
13018	DHH00009Zm00001d00217	1532	B73	DHH00009	shared	DHH	0.922899391933581	NA	nested_TE	Helitron	11267	class_II	278	TE_intergenic
13019	DHH00009Zm00001d00223	2130	B73	DHH00009	shared	DHH	0.908685968819599	NA	nested_TE	Helitron	2129	class_II	278	TE_intergenic
13020	DHH00009Zm00001d00225	2881	B73	DHH00009	variable	DHH	0.462039045553145	NA	nested_TE	Helitron	2880	class_II	278	TE_intergenic
13021	DHH00009Zm00001d00226	2415	B73	DHH00009	variable	DHH	0.686213667205018	NA	non_nested_TE	Helitron	11863	class_II	278	TE_intergenic
13022	DHH00009Zm00001d00230	602	B73	DHH00009	variable	DHH	0.216110019646365	NA	nested_TE	Helitron	601	class_II	278	TE_intergenic
13023	DHH00009Zm00001d00231	3014	B73	DHH00009	shared	DHH	0.959915686795277	NA	non_nested_TE	Helitron	3013	class_II	278	TE_intergenic
13024	DHH00009Zm00001d00235	6415	B73	DHH00009	shared	DHH	0.24507658643326	NA	nested_TE	Helitron	7378	class_II	278	TE_intergenic
13025	DHH00009Zm00001d00237	881	B73	DHH00009	shared	DHH	0.750984251968504	NA	nested_TE	Helitron	1316	class_II	278	TE_intergenic
13026	DHH00009Zm00001d00238	1341	B73	DHH00009	shared	DHH	0.996070726915521	NA	non_nested_TE	Helitron	1340	class_II	278	TE_intergenic
13027	DHH00009Zm00001d00248	5889	B73	DHH00009	shared	DHH	0.860236220472441	NA	non_nested_TE	Helitron	16306	class_II	278	TE_intergenic
13028	DHH00009Zm00001d00255	8857	B73	DHH00009	shared	DHH	0.770848838495898	NA	non_nested_TE	Helitron	16790	class_II	278	TE_intergenic
13029	DHH00009Zm00001d00261	9477	B73	DHH00009	shared	DHH	0.998033429760376	NA	nested_TE	Helitron	16929	class_II	278	TE_intergenic
13030	DHH00009Zm00001d00265	1862	B73	DHH00009	shared	DHH	1	NA	non_nested_TE	Helitron	3148	class_II	278	TE_intergenic
13031	DHH00009Zm00001d00266	19332	B73	DHH00009	shared	DHH	1	NA	non_nested_TE	Helitron	19945	class_II	278	TE_intergenic
13032	DHH00009Zm00001d00274	2611	B73	DHH00009	shared	DHH	0.982826496935408	NA	non_nested_TE	Helitron	10186	class_II	278	TE_intergenic
13033	DHH00009Zm00001d00275	1318	B73	DHH00009	shared	DHH	1	NA	nested_TE	Helitron	1317	class_II	278	TE_intergenic
13034	DHH00009Zm00001d00284	4026	B73	DHH00009	shared	DHH	0.958762886597938	NA	non_nested_TE	Helitron	4025	class_II	278	TE_intergenic
13035	DHH00009Zm00001d00285	2509	B73	DHH00009	shared	DHH	0.660711934156379	NA	non_nested_TE	Helitron	2508	class_II	278	TE_intergenic
13036	DHH00009Zm00001d00289	9739	B73	DHH00009	shared	DHH	0.9749004662371	NA	non_nested_TE	Helitron	17223	class_II	278	TE_intergenic
13037	DHH00009Zm00001d00290	1983	B73	DHH00009	variable	DHH	0.22244094488189	NA	nested_TE	Helitron	3077	class_II	278	TE_intergenic
13038	DHH00009Zm00001d00292	2608	B73	DHH00009	shared	DHH	0.870248905527281	NA	nested_TE	Helitron	2607	class_II	278	TE_10.5kb_upstream
13039	DHH00009Zm00001d00294	1611	B73	DHH00009	variable	DHH	0.875776397515528	NA	nested_TE	Helitron	1610	class_II	278	TE_intergenic
13040	DHH00009Zm00001d00297	882	B73	DHH00009	shared	DHH	1	NA	nested_TE	Helitron	1318	class_II	278	TE_intergenic
13041	DHH00009Zm00001d00299	4570	B73	DHH00009	shared	DHH	0.99009900990099	NA	nested_TE	Helitron	4941	class_II	278	TE_intergenic
13042	DHH00009Zm00001d00300	2579	B73	DHH00009	shared	DHH	0.997872340425532	NA	non_nested_TE	Helitron	2578	class_II	278	TE_10.5kb_upstream
13043	DHH00009Zm00001d00302	3798	B73	DHH00009	shared	DHH	0.487179487179487	NA	nested_TE	Helitron	4310	class_II	278	TE_5.10kb_downstream
13044	DHH00009Zm00001d00303	484	B73	DHH00009	variable	DHH	0.291748526522593	NA	nested_TE	Helitron	483	class_II	278	TE_intergenic
13045	DHH00009Zm00001d00307	1919	B73	DHH00009	shared	DHH	0.940944881889764	NA	nested_TE	Helitron	14099	class_II	278	TE_intergenic
13046	DHH00009Zm00001d00309	1613	B73	DHH00009	variable	DHH	0.656455862977603	NA	non_nested_TE	Helitron	1612	class_II	278	TE_intergenic
13047	DHH00009Zm00001d00318	1341	B73	DHH00009	variable	DHH	0.882561517429938	NA	nested_TE	Helitron	2562	class_II	278	TE_intergenic
13048	DHH00009Zm00001d00327	2593	B73	DHH00009	shared	DHH	0.766634171071975	NA	nested_TE	Helitron	2592	class_II	278	TE_intergenic
13049	DHH00009Zm00001d00336	386	B73	DHH00009	shared	DHH	1	NA	nested_TE	Helitron	1318	class_II	278	TE_intergenic
13050	DHH00009Zm00001d00342	1318	B73	DHH00009	shared	DHH	1	NA	nested_TE	Helitron	1317	class_II	278	TE_intergenic
13051	DHH00009Zm00001d00343	6717	B73	DHH00009	shared	DHH	0.628608628352371	NA	nested_TE	Helitron	6769	class_II	278	TE_intergenic
13052	DHH00009Zm00001d00353	746	B73	DHH00009	variable	DHH	0.35016165710131	NA	nested_TE	Helitron	1324	class_II	278	TE_intergenic
13053	DHH00009Zm00001d00359	2148	B73	DHH00009	variable	DHH	0.179282868525896	NA	nested_TE	Helitron	2591	class_II	278	TE_intergenic
13054	DHH00009Zm00001d00367	3348	B73	DHH00009	shared	DHH	0.961152985910671	NA	nested_TE	Helitron	17157	class_II	278	TE_intergenic
13055	DHH00009Zm00001d00368	3656	B73	DHH00009	variable	DHH	0.932270916334661	NA	nested_TE	Helitron	4092	class_II	278	TE_intergenic
13056	DHH00009Zm00001d00371	2186	B73	DHH00009	shared	DHH	1	NA	nested_TE	Helitron	2621	class_II	278	TE_intergenic
13057	DHH00009Zm00001d00374	6040	B73	DHH00009	variable	DHH	0.91304347826087	NA	non_nested_TE	Helitron	14098	class_II	278	TE_intergenic
13058	DHH00009Zm00001d00375	8710	B73	DHH00009	variable	DHH	0.825147347740668	NA	non_nested_TE	Helitron	16898	class_II	278	TE_intergenic
13059	DHH00009Zm00001d00379	724	B73	DHH00009	shared	DHH	0.996681113894522	NA	non_nested_TE	Helitron	8715	class_II	278	TE_intergenic
13060	DHH00009Zm00001d00380	1595	B73	DHH00009	shared	DHH	0.880521193827504	NA	nested_TE	Helitron	2002	class_II	278	TE_intergenic
13061	DHH00009Zm00001d00383	3197	B73	DHH00009	shared	DHH	1	NA	non_nested_TE	Helitron	18778	class_II	278	TE_intergenic
13062	DHH00009Zm00001d00387	4629	B73	DHH00009	shared	DHH	0.735772357723577	NA	non_nested_TE	Helitron	4953	class_II	278	TE_intergenic
13063	DHH00009Zm00001d00392	1876	B73	DHH00009	shared	DHH	0.997029702970297	NA	nested_TE	Helitron	2585	class_II	278	TE_intergenic
13064	DHH00009Zm00001d00398	15795	B73	DHH00009	variable	DHH	0.918200408997955	NA	non_nested_TE	Helitron	16466	class_II	278	TE_intergenic
13065	DHH00009Zm00001d00399	8095	B73	DHH00009	shared	DHH	0.941642859938168	NA	non_nested_TE	Helitron	8840	class_II	278	TE_intergenic
13066	DHH00009Zm00001d00403	2016	B73	DHH00009	variable	DHH	0.842645924544844	NA	nested_TE	Helitron	2569	class_II	278	TE_intergenic
13067	DHH00009Zm00001d00404	2626	B73	DHH00009	shared	DHH	0.853958151135296	NA	nested_TE	Helitron	2625	class_II	278	TE_intergenic
13068	DHH00009Zm00001d00407	1914	B73	DHH00009	variable	DHH	0.503475157321311	NA	nested_TE	Helitron	2585	class_II	278	TE_intergenic
13069	DHH00009Zm00001d00414	2589	B73	DHH00009	shared	DHH	1	NA	nested_TE	Helitron	2588	class_II	278	TE_intergenic
13070	DHH00009Zm00001d00424	2594	B73	DHH00009	shared	DHH	1	NA	nested_TE	Helitron	2593	class_II	278	TE_intergenic
13071	DHH00009Zm00001d00426	1309	B73	DHH00009	shared	DHH	1	NA	nested_TE	Helitron	1616	class_II	278	TE_intergenic
13072	DHH00009Zm00001d00428	8269	B73	DHH00009	shared	DHH	1	NA	non_nested_TE	Helitron	8268	class_II	278	TE_intergenic
13073	DHH00009Zm00001d00430	2536	B73	DHH00009	shared	DHH	0.975560081466395	NA	nested_TE	Helitron	12741	class_II	278	TE_intergenic
13074	DHH00009Zm00001d00434	2507	B73	DHH00009	shared	DHH	0.965857263404205	NA	nested_TE	Helitron	2506	class_II	278	TE_intergenic
13075	DHH00009Zm00001d00437	875	B73	DHH00009	variable	DHH	0.267190569744597	NA	nested_TE	Helitron	1315	class_II	278	TE_intergenic
13076	DHH00009Zm00001d00450	5867	B73	DHH00009	variable	DHH	0.843645908277825	NA	non_nested_TE	Helitron	5866	class_II	278	TE_intergenic
13077	DHH00009Zm00001d00452	2322	B73	DHH00009	variable	DHH	0.894067796610169	NA	non_nested_TE	Helitron	2321	class_II	278	TE_intergenic
13078	DHH00009Zm00001d00461	7799	B73	DHH00009	shared	DHH	0.999341238471673	NA	non_nested_TE	Helitron	8053	class_II	278	TE_intergenic
13079	DHH00009Zm00001d00470	13463	B73	DHH00009	variable	DHH	1	NA	non_nested_TE	Helitron	13462	class_II	278	TE_intergenic
13080	DHH00009Zm00001d00472	6159	B73	DHH00009	variable	DHH	0.672455884357287	NA	nested_TE	Helitron	6374	class_II	278	TE_intergenic
13081	DHH00009Zm00001d00478	4064	B73	DHH00009	variable	DHH	0.306483300589391	NA	non_nested_TE	Helitron	12734	class_II	278	TE_intergenic
13082	DHH00009Zm00001d00483	1316	B73	DHH00009	variable	DHH	0.433070866141732	NA	non_nested_TE	Helitron	1315	class_II	278	TE_intergenic
13083	DHH00009Zm00001d00484	3391	B73	DHH00009	variable	DHH	0.833807300509337	NA	non_nested_TE	Helitron	10423	class_II	278	TE_intergenic
13084	DHH00009Zm00001d00503	765	B73	DHH00009	variable	DHH	0.996047415392427	NA	non_nested_TE	Helitron	764	class_II	278	TE_intergenic
13085	DHH00009Zm00001d00504	1168	B73	DHH00009	variable	DHH	0.991935483870968	NA	non_nested_TE	Helitron	1586	class_II	278	TE_intergenic
13086	DHH00009Zm00001d00505	2549	B73	DHH00009	variable	DHH	0.481674446382825	NA	nested_TE	Helitron	2548	class_II	278	TE_intergenic
13087	DHH00009Zm00001d00512	4787	B73	DHH00009	shared	DHH	0.967507042736938	NA	nested_TE	Helitron	5719	class_II	278	TE_intergenic
13088	DHH00009Zm00001d00520	6094	B73	DHH00009	shared	DHH	0.99950884086444	NA	non_nested_TE	Helitron	19371	class_II	278	TE_intergenic
13089	DHH00009Zm00001d00526	1325	B73	DHH00009	shared	DHH	0.841650907352078	NA	nested_TE	Helitron	1324	class_II	278	TE_intergenic
13090	DHH00009Zm00001d00527	2627	B73	DHH00009	shared	DHH	0.998009928539809	NA	nested_TE	Helitron	10001	class_II	278	TE_1.5kb_downstream
13091	DHH00009Zm00001d00529	3182	B73	DHH00009	variable	DHH	0.613871068690346	NA	non_nested_TE	Helitron	3654	class_II	278	TE_intergenic
13092	DHH00009Zm00001d00535	3165	B73	DHH00009	variable	DHH	0.75	NA	nested_TE	Helitron	4198	class_II	278	TE_intergenic
13093	DHH00009Zm00001d00536	1319	B73	DHH00009	variable	DHH	0.206692913385827	NA	nested_TE	Helitron	1318	class_II	278	TE_intergenic
13094	DHH00009Zm00001d00539	806	B73	DHH00009	variable	DHH	0.500984251968504	NA	nested_TE	Helitron	1318	class_II	278	TE_intergenic
13095	DHH00009Zm00001d00540	2242	B73	DHH00009	shared	DHH	1	NA	nested_TE	Helitron	2585	class_II	278	TE_intergenic
13096	DHH00009Zm00001d00544	6436	B73	DHH00009	variable	DHH	0.600195262890525	NA	nested_TE	Helitron	7184	class_II	278	TE_intergenic
13097	DHH00009Zm00001d00547	2539	B73	DHH00009	shared	DHH	0.999343832020997	NA	non_nested_TE	Helitron	13407	class_II	278	TE_intergenic
13098	DHH00009Zm00001d00549	1957	B73	DHH00009	shared	DHH	0.912482817698269	NA	non_nested_TE	Helitron	2489	class_II	278	TE_intergenic
13099	DHH00009Zm00001d00556	2590	B73	DHH00009	variable	DHH	0.526	NA	nested_TE	Helitron	2589	class_II	278	TE_intergenic
13100	DHH00009Zm00001d00558	1319	B73	DHH00009	shared	DHH	0.818584247099325	NA	nested_TE	Helitron	1318	class_II	278	TE_intergenic
13101	DHH00009Zm00001d00559	1921	B73	DHH00009	variable	DHH	0.641584158415842	NA	nested_TE	Helitron	2588	class_II	278	TE_intergenic
13102	DHH00009Zm00001d00562	2596	B73	DHH00009	shared	DHH	0.997991967871486	NA	nested_TE	Helitron	2595	class_II	278	TE_intergenic
13103	DHH00009Zm00001d00564	2095	B73	DHH00009	shared	DHH	1	NA	nested_TE	Helitron	2583	class_II	278	TE_intergenic
13104	DHH00009Zm00001d00569	2160	B73	DHH00009	variable	DHH	0.298624754420432	NA	nested_TE	Helitron	2596	class_II	278	TE_intergenic
13105	DHH00009Zm00001d00576	2997	B73	DHH00009	variable	DHH	0.462450592885375	NA	nested_TE	Helitron	2996	class_II	278	TE_intergenic
13106	DHH00009Zm00001d00581	3589	B73	DHH00009	variable	DHH	0.790180138826427	NA	nested_TE	Helitron	3588	class_II	278	TE_intergenic
13107	DHH00009Zm00001d00583	2533	B73	DHH00009	shared	DHH	0.97592152917505	NA	nested_TE	Helitron	2532	class_II	278	TE_5.1kb_upstream
13108	DHH00009Zm00001d00585	638	B73	DHH00009	shared	DHH	1	NA	nested_TE	Helitron	1318	class_II	278	TE_intergenic
13109	DHH00009Zm00001d00588	3012	B73	DHH00009	shared	DHH	0.998023710269149	NA	nested_TE	Helitron	15358	class_II	278	TE_intergenic
13110	DHH00009Zm00001d00590	2488	B73	DHH00009	shared	DHH	0.88641425389755	NA	nested_TE	Helitron	3079	class_II	278	TE_intergenic
13111	DHH00009Zm00001d00595	2286	B73	DHH00009	shared	DHH	1	NA	non_nested_TE	Helitron	2285	class_II	278	TE_intergenic
13112	DHH00009Zm00001d00598	882	B73	DHH00009	shared	DHH	0.804518664047151	NA	non_nested_TE	Helitron	1317	class_II	278	TE_intergenic
13113	DHH00009Zm00001d00605	874	B73	DHH00009	variable	DHH	0.79009900990099	NA	nested_TE	Helitron	1310	class_II	278	TE_intergenic
13114	DHH00009Zm00001d00607	2589	B73	DHH00009	shared	DHH	0.919001900190019	NA	nested_TE	Helitron	9965	class_II	278	TE_5.1kb_upstream
13115	DHH00009Zm00001d00608	7115	B73	DHH00009	variable	DHH	0.791164658634538	NA	nested_TE	Helitron	7114	class_II	278	TE_encompassing_gene
13116	DHH00009Zm00001d00614	281	B73	DHH00009	shared	DHH	0.978585976141984	NA	nested_TE	Helitron	280	class_II	278	TE_intergenic
13117	DHH00009Zm00001d00619	3868	B73	DHH00009	shared	DHH	0.818401561808155	NA	non_nested_TE	Helitron	4617	class_II	278	TE_intergenic
13118	DHH00009Zm00001d00622	1317	B73	DHH00009	variable	DHH	0.647637795275591	NA	nested_TE	Helitron	1316	class_II	278	TE_intergenic
13119	DHH00009Zm00001d00626	1816	B73	DHH00009	shared	DHH	0.988212180746562	NA	non_nested_TE	Helitron	2147	class_II	278	TE_intergenic
13120	DHH00009Zm00001d00627	3205	B73	DHH00009	variable	DHH	0.649402390438247	NA	nested_TE	Helitron	3204	class_II	278	TE_intergenic
13121	DHH00009Zm00001d00628	6776	B73	DHH00009	shared	DHH	0.912775210002715	NA	non_nested_TE	Helitron	7106	class_II	278	TE_intergenic
13122	DHH00009Zm00001d00635	10846	B73	DHH00009	shared	DHH	0.963349641796261	NA	non_nested_TE	Helitron	11869	class_II	278	TE_encompassing_gene
13123	DHH00009Zm00001d00636	2610	B73	DHH00009	variable	DHH	0.517786561264822	NA	non_nested_TE	Helitron	2609	class_II	278	TE_intergenic
13124	DHH00009Zm00001d00637	2592	B73	DHH00009	variable	DHH	0.306163021868787	NA	nested_TE	Helitron	2591	class_II	278	TE_intergenic
13125	DHH00009Zm00001d00638	7058	B73	DHH00009	shared	DHH	0.933663366336634	NA	non_nested_TE	Helitron	7632	class_II	278	TE_intergenic
13126	DHH00009Zm00001d00639	10907	B73	DHH00009	shared	DHH	0.300884955752212	NA	non_nested_TE	Helitron	11951	class_II	278	TE_intergenic
13127	DHH00009Zm00001d00645	1837	B73	DHH00009	shared	DHH	1	NA	nested_TE	Helitron	2505	class_II	278	TE_intergenic
13128	DHH00009Zm00001d00648	7921	B73	DHH00009	shared	DHH	0.915437479696178	NA	nested_TE	Helitron	11436	class_II	278	TE_intergenic
13129	DHH00009Zm00001d00649	482	B73	DHH00009	shared	DHH	0.816534738280729	NA	non_nested_TE	Helitron	481	class_II	278	TE_intergenic
13130	DHH00009Zm00001d00650	1677	B73	DHH00009	shared	DHH	0.997899159663866	NA	nested_TE	Helitron	2188	class_II	278	TE_intergenic
13131	DHH00009Zm00001d00655	697	B73	DHH00009	shared	DHH	0.997357095896296	NA	nested_TE	Helitron	1317	class_II	278	TE_intergenic
13132	DHH00009Zm00001d00659	477	B73	DHH00009	variable	DHH	0.255905511811024	NA	non_nested_TE	Helitron	476	class_II	278	TE_intergenic
13133	DHH00009Zm00001d00665	281	B73	DHH00009	variable	DHH	1	NA	nested_TE	Helitron	280	class_II	278	TE_intergenic
13134	DHH00009Zm00001d00667	3390	B73	DHH00009	variable	DHH	0.480314960629921	NA	non_nested_TE	Helitron	17542	class_II	278	TE_intergenic
13135	DHH00009Zm00001d00676	9023	B73	DHH00009	variable	DHH	0.43811394891945	NA	nested_TE	Helitron	9611	class_II	278	TE_intergenic
13136	DHH00009Zm00001d00679	2606	B73	DHH00009	variable	DHH	0.328740157480315	NA	nested_TE	Helitron	2605	class_II	278	TE_intergenic
13137	DHH00009Zm00001d00688	2595	B73	DHH00009	shared	DHH	1	NA	nested_TE	Helitron	11441	class_II	278	TE_intergenic
13138	DHH00009Zm00001d00693	1319	B73	DHH00009	variable	DHH	0.701799618952949	NA	nested_TE	Helitron	1318	class_II	278	TE_intergenic
13139	DHH00009Zm00001d00698	2370	B73	DHH00009	shared	DHH	0.964379869939657	NA	nested_TE	Helitron	2882	class_II	278	TE_intergenic
13140	DHH00009Zm00001d00703	1321	B73	DHH00009	shared	DHH	0.481669416941694	NA	nested_TE	Helitron	1320	class_II	278	TE_intergenic
13141	DHH00009Zm00001d00707	2568	B73	DHH00009	shared	DHH	0.936803581309522	NA	nested_TE	Helitron	16325	class_II	278	TE_intergenic
13142	DHH00009Zm00001d00711	2051	B73	DHH00009	shared	DHH	0.996675453405697	NA	nested_TE	Helitron	2050	class_II	278	TE_intergenic
13143	DHH00009Zm00001d00715	2594	B73	DHH00009	shared	DHH	0.998033429760376	NA	nested_TE	Helitron	18981	class_II	278	TE_intergenic
13144	DHH00009Zm00001d00716	3880	B73	DHH00009	shared	DHH	1	NA	non_nested_TE	Helitron	4324	class_II	278	TE_intergenic
13145	DHH00009Zm00001d00726	3198	B73	DHH00009	shared	DHH	1	NA	nested_TE	Helitron	3943	class_II	278	TE_intergenic
13146	DHH00009Zm00001d00728	281	B73	DHH00009	shared	DHH	0.825742574257426	NA	nested_TE	Helitron	280	class_II	278	TE_intergenic
13147	DHH00009Zm00001d00737	1964	B73	DHH00009	variable	DHH	0.548959026337416	NA	nested_TE	Helitron	1963	class_II	278	TE_intergenic
13148	DHH00009Zm00001d00742	435	B73	DHH00009	shared	DHH	0.967145790554415	NA	nested_TE	Helitron	434	class_II	278	TE_intergenic
13149	DHH00009Zm00001d00745	1320	B73	DHH00009	variable	DHH	0.872013374797775	NA	nested_TE	Helitron	1319	class_II	278	TE_intergenic
13150	DHH00009Zm00001d00746	1915	B73	DHH00009	variable	DHH	0.620253164556962	NA	nested_TE	Helitron	2586	class_II	278	TE_intergenic
13151	DHH00009Zm00001d00749	11960	B73	DHH00009	shared	DHH	0.909444228527011	NA	non_nested_TE	Helitron	17624	class_II	278	TE_5.1kb_upstream
13152	DHH00009Zm00001d00750	1919	B73	DHH00009	variable	DHH	0.192842942345924	NA	non_nested_TE	Helitron	2587	class_II	278	TE_5.1kb_upstream
13153	DHH00009Zm00001d00751	5705	B73	DHH00009	shared	DHH	0.963007953391617	NA	non_nested_TE	Helitron	10422	class_II	278	TE_intergenic
13154	DHH00009Zm00001d00754	2456	B73	DHH00009	variable	DHH	0.371541501976285	NA	non_nested_TE	Helitron	2455	class_II	278	TE_intergenic
13155	DHH00009Zm00001d00756	11000	B73	DHH00009	shared	DHH	0.926219274598214	NA	non_nested_TE	Helitron	11761	class_II	278	TE_intergenic
13156	DHH00009Zm00001d00758	2080	B73	DHH00009	variable	DHH	0.651806232190459	NA	nested_TE	Helitron	2604	class_II	278	TE_intergenic
13157	DHH00009Zm00001d00759	4673	B73	DHH00009	shared	DHH	0.937761547921329	NA	nested_TE	Helitron	4672	class_II	278	TE_intergenic
13158	DHH00009Zm00001d00767	482	B73	DHH00009	shared	DHH	0.840554483367831	NA	nested_TE	Helitron	481	class_II	278	TE_intergenic
13159	DHH00009Zm00001d00774	1408	B73	DHH00009	variable	DHH	0.220472440944882	NA	nested_TE	Helitron	2587	class_II	278	TE_intergenic
13160	DHH00009Zm00001d00777	2687	B73	DHH00009	shared	DHH	0.992087034790435	NA	nested_TE	Helitron	3266	class_II	278	TE_intergenic
13161	DHH00009Zm00001d00781	2578	B73	DHH00009	shared	DHH	0.998026314079826	NA	non_nested_TE	Helitron	8553	class_II	278	TE_intergenic
13162	DHH00009Zm00001d00782	18877	B73	DHH00009	shared	DHH	1	NA	non_nested_TE	Helitron	19337	class_II	278	TE_intergenic
13163	DHH00009Zm00001d00785	6030	B73	DHH00009	shared	DHH	0.36225449865183	NA	non_nested_TE	Helitron	6348	class_II	278	TE_intergenic
13164	DHH00009Zm00001d00789	4408	B73	DHH00009	variable	DHH	0.993617021276596	NA	nested_TE	Helitron	12124	class_II	278	TE_intergenic
13165	DHH00009Zm00001d00792	482	B73	DHH00009	variable	DHH	1	NA	nested_TE	Helitron	481	class_II	278	TE_intergenic
13166	DHH00009Zm00001d00797	2506	B73	DHH00009	variable	DHH	0.703809382739149	NA	nested_TE	Helitron	2505	class_II	278	TE_intergenic
13167	DHH00009Zm00001d00799	847	B73	DHH00009	shared	DHH	1	NA	non_nested_TE	Helitron	1283	class_II	278	TE_intergenic
13168	DHH00009Zm00001d00801	1082	B73	DHH00009	shared	DHH	1	NA	non_nested_TE	Helitron	1081	class_II	278	TE_intergenic
13169	DHH00009Zm00001d00807	9228	B73	DHH00009	shared	DHH	0.550218340611354	NA	non_nested_TE	Helitron	9899	class_II	278	TE_intergenic
13170	DHH00009Zm00001d00812	650	B73	DHH00009	variable	DHH	0.488672366397988	NA	nested_TE	Helitron	1085	class_II	278	TE_intergenic
13171	DHH00009Zm00001d00821	11542	B73	DHH00009	shared	DHH	0.985379758632798	NA	nested_TE	Helitron	12088	class_II	278	TE_intergenic
13172	DHH00009Zm00001d00835	2172	B73	DHH00009	variable	DHH	0.812807700072994	NA	non_nested_TE	Helitron	2875	class_II	278	TE_intergenic
13173	DHH00009Zm00001d00836	2578	B73	DHH00009	shared	DHH	0.843442166884522	NA	nested_TE	Helitron	2577	class_II	278	TE_intergenic
13174	DHH00009Zm00001d00837	6184	B73	DHH00009	shared	DHH	0.868059512503957	NA	nested_TE	Helitron	13470	class_II	278	TE_intergenic
13175	DHH00009Zm00001d00842	479	B73	DHH00009	variable	DHH	0.347826086956522	NA	nested_TE	Helitron	478	class_II	278	TE_intergenic
13176	DHH00009Zm00001d00844	2512	B73	DHH00009	variable	DHH	0.573984402094642	NA	nested_TE	Helitron	2570	class_II	278	TE_intergenic
13177	DHH00009Zm00001d00848	1898	B73	DHH00009	variable	DHH	0.844243792325056	NA	nested_TE	Helitron	2545	class_II	278	TE_intergenic
13178	DHH00009Zm00001d00853	1268	B73	DHH00009	shared	DHH	0.929133858267717	NA	nested_TE	Helitron	1267	class_II	278	TE_intergenic
13179	DHH00009Zm00001d00858	2591	B73	DHH00009	shared	DHH	0.968230506677271	NA	nested_TE	Helitron	2590	class_II	278	TE_intergenic
13180	DHH00009Zm00001d00862	1161	B73	DHH00009	shared	DHH	1	NA	nested_TE	Helitron	2576	class_II	278	TE_intergenic
13181	DHH00009Zm00001d00873	2673	B73	DHH00009	shared	DHH	1	NA	nested_TE	Helitron	2672	class_II	278	TE_intergenic
13182	DHH00009Zm00001d00874	1318	B73	DHH00009	shared	DHH	1	NA	nested_TE	Helitron	1317	class_II	278	TE_5.1kb_upstream
13183	DHH00009Zm00001d00876	2102	B73	DHH00009	shared	DHH	0.972368397117561	NA	nested_TE	Helitron	2590	class_II	278	TE_intergenic
13184	DHH00009Zm00001d00880	4293	B73	DHH00009	shared	DHH	0.834319526627219	NA	nested_TE	Helitron	11847	class_II	278	TE_intergenic
13185	DHH00009Zm00001d00881	2508	B73	DHH00009	shared	DHH	0.91825371120108	NA	nested_TE	Helitron	2507	class_II	278	TE_intergenic
13186	DHH00009Zm00001d00885	1319	B73	DHH00009	variable	DHH	0.226611226611227	NA	nested_TE	Helitron	1318	class_II	278	TE_intergenic
13187	DHH00009Zm00001d00895	2586	B73	DHH00009	variable	DHH	0.670287937071849	NA	nested_TE	Helitron	2585	class_II	278	TE_intergenic
13188	DHH00009Zm00001d00900	482	B73	DHH00009	variable	DHH	0.646123260437376	NA	nested_TE	Helitron	481	class_II	278	TE_intergenic
13189	DHH00009Zm00001d00906	3714	B73	DHH00009	shared	DHH	1	NA	nested_TE	Helitron	13047	class_II	278	TE_intergenic
13190	DHH00009Zm00001d00915	3289	B73	DHH00009	shared	DHH	0.998021758697609	NA	non_nested_TE	Helitron	5376	class_II	278	TE_5.1kb_upstream
13191	DHH00009Zm00001d00916	4489	B73	DHH00009	shared	DHH	0.832229580573951	NA	nested_TE	Helitron	12164	class_II	278	TE_intergenic
13192	DHH00009Zm00001d00920	2508	B73	DHH00009	shared	DHH	0.949986776678269	NA	nested_TE	Helitron	2507	class_II	278	TE_intergenic
13193	DHH00009Zm00001d00925	4045	B73	DHH00009	shared	DHH	0.446850393700787	NA	nested_TE	Helitron	4044	class_II	278	TE_intergenic
13194	DHH00009Zm00001d00933	3733	B73	DHH00009	variable	DHH	0.299402425449646	NA	nested_TE	Helitron	4270	class_II	278	TE_intergenic
13195	DHH00009Zm00001d00936	2452	B73	DHH00009	shared	DHH	0.99604743083004	NA	non_nested_TE	Helitron	2451	class_II	278	TE_intergenic
13196	DHH00009Zm00001d00940	5623	B73	DHH00009	shared	DHH	1	NA	non_nested_TE	Helitron	5622	class_II	278	TE_intergenic
13197	DHH00009Zm00001d00942	5547	B73	DHH00009	shared	DHH	0.982230979722619	NA	non_nested_TE	Helitron	5546	class_II	278	TE_intergenic
13198	DHH00009Zm00001d00945	1888	B73	DHH00009	variable	DHH	1	NA	non_nested_TE	Helitron	1887	class_II	278	TE_intergenic
13199	DHH00009Zm00001d00952	764	B73	DHH00009	variable	DHH	0.948514851485148	NA	nested_TE	Helitron	1318	class_II	278	TE_intergenic
13200	DHH00009Zm00001d00954	3404	B73	DHH00009	variable	DHH	1	NA	nested_TE	Helitron	3403	class_II	278	TE_intergenic
13201	DHH00009Zm00001d00956	869	B73	DHH00009	shared	DHH	1	NA	nested_TE	Helitron	1304	class_II	278	TE_intergenic
13202	DHH00009Zm00001d00965	13029	B73	DHH00009	shared	DHH	0.965518178570874	NA	non_nested_TE	Helitron	13872	class_II	278	TE_intergenic
13203	DHH00009Zm00001d00970	281	B73	DHH00009	shared	DHH	0.268389662027833	NA	non_nested_TE	Helitron	280	class_II	278	TE_intergenic
13204	DHH00009Zm00001d00973	523	B73	DHH00009	shared	DHH	0.999343832020997	NA	nested_TE	Helitron	522	class_II	278	TE_intergenic
13205	DHH00009Zm00001d00978	11493	B73	DHH00009	variable	DHH	0.415596666432787	NA	non_nested_TE	Helitron	11492	class_II	278	TE_encompassing_gene
13206	DHH00009Zm00001d00982	3585	B73	DHH00009	shared	DHH	0.994695191469385	NA	nested_TE	Helitron	3979	class_II	278	TE_intergenic
13207	DHH00009Zm00001d00986	10120	B73	DHH00009	shared	DHH	0.702613975465842	NA	non_nested_TE	Helitron	10119	class_II	278	TE_intergenic
13208	DHH00009Zm00001d00988	4950	B73	DHH00009	shared	DHH	0.781970649895178	NA	non_nested_TE	Helitron	4949	class_II	278	TE_intergenic
13209	DHH00009Zm00001d00989	2760	B73	DHH00009	shared	DHH	0.97117503624956	NA	non_nested_TE	Helitron	2759	class_II	278	TE_intergenic
13210	DHH00009Zm00001d00999	1093	B73	DHH00009	shared	DHH	0.91781053921964	NA	nested_TE	Helitron	2509	class_II	278	TE_intergenic
13211	DHH00009Zm00001d01011	1725	B73	DHH00009	shared	DHH	1	NA	non_nested_TE	Helitron	2513	class_II	278	TE_intergenic
13212	DHH00009Zm00001d01019	5986	B73	DHH00009	shared	DHH	0.999343832020997	NA	non_nested_TE	Helitron	5985	class_II	278	TE_1kb_upstream
13213	DHH00009Zm00001d01020	2587	B73	DHH00009	shared	DHH	0.975738543487565	NA	nested_TE	Helitron	2586	class_II	278	TE_intergenic
13214	DHH00009Zm00001d01023	3113	B73	DHH00009	variable	DHH	0.66735112936345	NA	non_nested_TE	Helitron	11451	class_II	278	TE_intergenic
13215	DHH00009Zm00001d01027	7007	B73	DHH00009	variable	DHH	0.632612966601179	NA	non_nested_TE	Helitron	19282	class_II	278	TE_intergenic
13216	DHH00009Zm00001d01038	2364	B73	DHH00009	variable	DHH	0.988991190542186	NA	nested_TE	Helitron	2640	class_II	278	TE_intergenic
13217	DHH00009Zm00001d01039	2005	B73	DHH00009	variable	DHH	0.566657428519839	NA	nested_TE	Helitron	2004	class_II	278	TE_intergenic
13218	DHH00009Zm00001d01040	875	B73	DHH00009	variable	DHH	0.116370808678501	NA	nested_TE	Helitron	1315	class_II	278	TE_intergenic
13219	DHH00009Zm00001d01043	11851	B73	DHH00009	variable	DHH	0.574803149606299	NA	nested_TE	Helitron	18712	class_II	278	TE_1kb_upstream
13220	DHH00009Zm00001d01047	3829	B73	DHH00009	variable	DHH	0.100393700787402	NA	non_nested_TE	Helitron	5005	class_II	278	TE_intergenic
13221	DHH00009Zm00001d01049	1485	B73	DHH00009	shared	DHH	0.951523885844276	NA	nested_TE	Helitron	2609	class_II	278	TE_intergenic
13222	DHH00010Zm00001d00003	5481	B73	DHH00010	variable	DHH	0.271	NA	nested_TE	Helitron	12981	class_II	157	TE_intergenic
13223	DHH00010Zm00001d00005	6489	B73	DHH00010	variable	DHH	0.261812038145724	NA	nested_TE	Helitron	6488	class_II	157	TE_intergenic
13224	DHH00010Zm00001d00012	2212	B73	DHH00010	shared	DHH	0.996059101801998	NA	nested_TE	Helitron	2211	class_II	157	TE_5.1kb_upstream
13225	DHH00010Zm00001d00014	6331	B73	DHH00010	shared	DHH	0.986010364742482	NA	nested_TE	Helitron	13991	class_II	157	TE_intergenic
13226	DHH00010Zm00001d00015	1886	B73	DHH00010	variable	DHH	0.301775147928994	NA	non_nested_TE	Helitron	1885	class_II	157	TE_1.5kb_downstream
13227	DHH00010Zm00001d00018	449	B73	DHH00010	variable	DHH	0.444554455445545	NA	nested_TE	Helitron	448	class_II	157	TE_intergenic
13228	DHH00010Zm00001d00020	6186	B73	DHH00010	shared	DHH	0.831111111111111	NA	nested_TE	Helitron	6185	class_II	157	TE_5.10kb_downstream
13229	DHH00010Zm00001d00023	5678	B73	DHH00010	variable	DHH	0.463510848126233	NA	nested_TE	Helitron	6448	class_II	157	TE_intergenic
13230	DHH00010Zm00001d00025	6294	B73	DHH00010	variable	DHH	0.39027130112204	NA	nested_TE	Helitron	6449	class_II	157	TE_intergenic
13231	DHH00010Zm00001d00027	6357	B73	DHH00010	shared	DHH	0.969743432397087	NA	nested_TE	Helitron	6478	class_II	157	TE_intergenic
13232	DHH00010Zm00001d00030	4957	B73	DHH00010	variable	DHH	0.53740157480315	NA	nested_TE	Helitron	5204	class_II	157	TE_intergenic
13233	DHH00010Zm00001d00037	6190	B73	DHH00010	variable	DHH	0.456611570247934	NA	non_nested_TE	Helitron	6189	class_II	157	TE_intergenic
13234	DHH00010Zm00001d00039	6286	B73	DHH00010	variable	DHH	0.502124418791085	NA	nested_TE	Helitron	6285	class_II	157	TE_intergenic
13235	DHH00010Zm00001d00044	6489	B73	DHH00010	variable	DHH	0.348425196850394	NA	nested_TE	Helitron	6488	class_II	157	TE_intergenic
13236	DHH00010Zm00001d00067	6343	B73	DHH00010	variable	DHH	0.362725450901804	NA	nested_TE	Helitron	6464	class_II	157	TE_intergenic
13237	DHH00010Zm00001d00069	6489	B73	DHH00010	variable	DHH	0.474634065202928	NA	nested_TE	Helitron	6488	class_II	157	TE_10.5kb_upstream
13238	DHH00010Zm00001d00070	4655	B73	DHH00010	shared	DHH	0.969635627530364	NA	non_nested_TE	Helitron	4901	class_II	157	TE_intergenic
13239	DHH00010Zm00001d00073	6301	B73	DHH00010	variable	DHH	0.384920634920635	NA	nested_TE	Helitron	6456	class_II	157	TE_intergenic
13240	DHH00010Zm00001d00088	6253	B73	DHH00010	variable	DHH	0.42680412371134	NA	nested_TE	Helitron	6408	class_II	157	TE_10.5kb_upstream
13241	DHH00010Zm00001d00093	6329	B73	DHH00010	variable	DHH	0.93752409220569	NA	nested_TE	Helitron	6484	class_II	157	TE_intergenic
13242	DHH00010Zm00001d00104	6228	B73	DHH00010	shared	DHH	0.969957118427045	NA	nested_TE	Helitron	6506	class_II	157	TE_intergenic
13243	DHH00010Zm00001d00109	6318	B73	DHH00010	variable	DHH	0.171656686626747	NA	nested_TE	Helitron	6473	class_II	157	TE_intergenic
13244	DHH00010Zm00001d00110	6186	B73	DHH00010	variable	DHH	0.459280579007675	NA	nested_TE	Helitron	6341	class_II	157	TE_intergenic
13245	DHH00010Zm00001d00141	5716	B73	DHH00010	variable	DHH	0.223194748358862	NA	nested_TE	Helitron	6485	class_II	157	TE_1.5kb_downstream
13246	DHH00010Zm00001d00151	6277	B73	DHH00010	variable	DHH	0.648230088495575	NA	nested_TE	Helitron	6432	class_II	157	TE_intergenic
13247	DHH00010Zm00001d00152	6239	B73	DHH00010	variable	DHH	0.330925439482724	NA	nested_TE	Helitron	6464	class_II	157	TE_intergenic
13248	DHH00010Zm00001d00157	7998	B73	DHH00010	shared	DHH	0.618143459915612	NA	non_nested_TE	Helitron	9089	class_II	157	TE_1kb_upstream
13249	DHH00010Zm00001d00158	6482	B73	DHH00010	shared	DHH	0.435643564356436	NA	nested_TE	Helitron	6481	class_II	157	TE_intergenic
13250	DHH00010Zm00001d00160	443	B73	DHH00010	shared	DHH	0.996019896556913	NA	non_nested_TE	Helitron	442	class_II	157	TE_5.1kb_upstream
13251	DHH00010Zm00001d00162	6307	B73	DHH00010	variable	DHH	0.416149068322981	NA	nested_TE	Helitron	6463	class_II	157	TE_intergenic
13252	DHH00010Zm00001d00171	6299	B73	DHH00010	variable	DHH	0.473425196850394	NA	nested_TE	Helitron	6454	class_II	157	TE_5.1kb_upstream
13253	DHH00010Zm00001d00172	3610	B73	DHH00010	shared	DHH	0.469628374865699	NA	non_nested_TE	Helitron	3814	class_II	157	TE_encompassing_gene
13254	DHH00010Zm00001d00174	6396	B73	DHH00010	variable	DHH	0.348425196850394	NA	nested_TE	Helitron	6484	class_II	157	TE_intergenic
13255	DHH00010Zm00001d00180	13583	B73	DHH00010	shared	DHH	0.779475982532751	NA	non_nested_TE	Helitron	13582	class_II	157	TE_intergenic
13256	DHH00010Zm00001d00187	6231	B73	DHH00010	variable	DHH	0.180360721442886	NA	nested_TE	Helitron	6386	class_II	157	TE_intergenic
13257	DHH00010Zm00001d00192	708	B73	DHH00010	shared	DHH	1	NA	nested_TE	Helitron	707	class_II	157	TE_intergenic
13258	DHH00010Zm00001d00195	6192	B73	DHH00010	shared	DHH	0.268343815513627	NA	nested_TE	Helitron	6435	class_II	157	TE_intergenic
13259	DHH00010Zm00001d00213	2234	B73	DHH00010	variable	DHH	0.587525150905433	NA	nested_TE	Helitron	2390	class_II	157	TE_intergenic
13260	DHH00010Zm00001d00227	6296	B73	DHH00010	variable	DHH	0.202991452991453	NA	nested_TE	Helitron	6451	class_II	157	TE_10.5kb_upstream
13261	DHH00010Zm00001d00229	6273	B73	DHH00010	shared	DHH	0.200985416763733	NA	nested_TE	Helitron	6428	class_II	157	TE_10.5kb_upstream
13262	DHH00010Zm00001d00238	7910	B73	DHH00010	variable	DHH	0.537223340040241	NA	non_nested_TE	Helitron	16470	class_II	157	TE_encompassing_gene
13263	DHH00010Zm00001d00244	6314	B73	DHH00010	variable	DHH	0.638151075909225	NA	nested_TE	Helitron	6469	class_II	157	TE_intergenic
13264	DHH00010Zm00001d00245	6462	B73	DHH00010	variable	DHH	0.694103476877042	NA	nested_TE	Helitron	6461	class_II	157	TE_1.5kb_downstream
13265	DHH00010Zm00001d00247	13862	B73	DHH00010	variable	DHH	0.403292181069959	NA	non_nested_TE	Helitron	13861	class_II	157	TE_encompassing_gene
13266	DHH00010Zm00001d00249	6489	B73	DHH00010	variable	DHH	0.287726358148893	NA	nested_TE	Helitron	9258	class_II	157	TE_intergenic
13267	DHH00010Zm00001d00273	6272	B73	DHH00010	variable	DHH	0.304801670146138	NA	nested_TE	Helitron	6427	class_II	157	TE_intergenic
13268	DHH00010Zm00001d00277	6326	B73	DHH00010	variable	DHH	0.155818540433925	NA	nested_TE	Helitron	6481	class_II	157	TE_5.1kb_upstream
13269	DHH00010Zm00001d00287	5149	B73	DHH00010	shared	DHH	0.751687229198795	NA	nested_TE	Helitron	5304	class_II	157	TE_5.1kb_upstream
13270	DHH00010Zm00001d00291	6488	B73	DHH00010	variable	DHH	0.286282306163022	NA	nested_TE	Helitron	6487	class_II	157	TE_intergenic
13271	DHH00010Zm00001d00294	551	B73	DHH00010	variable	DHH	0.547974413646055	NA	nested_TE	Helitron	707	class_II	157	TE_intergenic
13272	DHH00010Zm00001d00295	4525	B73	DHH00010	shared	DHH	0.477678571428571	NA	non_nested_TE	Helitron	4524	class_II	157	TE_intergenic
13273	DHH00010Zm00001d00297	6449	B73	DHH00010	shared	DHH	0.59834811070068	NA	nested_TE	Helitron	6448	class_II	157	TE_intergenic
13274	DHH00010Zm00001d00306	6261	B73	DHH00010	variable	DHH	0.598029166472535	NA	nested_TE	Helitron	6416	class_II	157	TE_intergenic
13275	DHH00010Zm00001d00308	6605	B73	DHH00010	variable	DHH	0.442915102126225	NA	nested_TE	Helitron	15325	class_II	157	TE_1.5kb_downstream
13276	DHH00010Zm00001d00313	6443	B73	DHH00010	variable	DHH	0.212809917355372	NA	nested_TE	Helitron	6442	class_II	157	TE_10.5kb_upstream
13277	DHH00010Zm00001d00320	552	B73	DHH00010	variable	DHH	0.812889812889813	NA	nested_TE	Helitron	707	class_II	157	TE_intergenic
13278	DHH00010Zm00001d00355	5496	B73	DHH00010	shared	DHH	0.77562323834072	NA	non_nested_TE	Helitron	5495	class_II	157	TE_1kb_upstream
13279	DHH00010Zm00001d00357	6465	B73	DHH00010	variable	DHH	0.285714285714286	NA	nested_TE	Helitron	6464	class_II	157	TE_5.10kb_downstream
13280	DHH00010Zm00001d00387	5703	B73	DHH00010	variable	DHH	0.487656991837594	NA	nested_TE	Helitron	6472	class_II	157	TE_intergenic
13281	DHH00010Zm00001d00390	6816	B73	DHH00010	shared	DHH	0.790513833992095	NA	nested_TE	Helitron	6971	class_II	157	TE_intergenic
13282	DHH00010Zm00001d00391	5664	B73	DHH00010	variable	DHH	0.469387755102041	NA	non_nested_TE	Helitron	6423	class_II	157	TE_intergenic
13283	DHH00010Zm00001d00397	10659	B73	DHH00010	variable	DHH	0.57725321888412	NA	non_nested_TE	Helitron	11136	class_II	157	TE_1kb_upstream
13284	DHH00010Zm00001d00401	6265	B73	DHH00010	variable	DHH	0.227897838899804	NA	nested_TE	Helitron	6420	class_II	157	TE_intergenic
13285	DHH00010Zm00001d00407	14668	B73	DHH00010	shared	DHH	0.346473029045643	NA	non_nested_TE	Helitron	14795	class_II	157	TE_intergenic
13286	DHH00010Zm00001d00409	3380	B73	DHH00010	shared	DHH	0.570454545454545	NA	non_nested_TE	Helitron	3379	class_II	157	TE_intergenic
13287	DHH00010Zm00001d00413	6161	B73	DHH00010	variable	DHH	0.616465863453815	NA	nested_TE	Helitron	6438	class_II	157	TE_intergenic
13288	DHH00010Zm00001d00420	6314	B73	DHH00010	variable	DHH	0.298624754420432	NA	nested_TE	Helitron	6469	class_II	157	TE_intergenic
13289	DHH00010Zm00001d00424	5502	B73	DHH00010	shared	DHH	0.751693002257336	NA	nested_TE	Helitron	6423	class_II	157	TE_intergenic
13290	DHH00010Zm00001d00432	5939	B73	DHH00010	variable	DHH	0.419465142390528	NA	nested_TE	Helitron	6452	class_II	157	TE_intergenic
13291	DHH00010Zm00001d00447	6268	B73	DHH00010	shared	DHH	0.947356769680333	NA	nested_TE	Helitron	6423	class_II	157	TE_intergenic
13292	DHH00010Zm00001d00449	6301	B73	DHH00010	variable	DHH	0.808641975308642	NA	nested_TE	Helitron	6456	class_II	157	TE_intergenic
13293	DHH00010Zm00001d00453	6369	B73	DHH00010	variable	DHH	0.429970896876882	NA	nested_TE	Helitron	6368	class_II	157	TE_intergenic
13294	DHH00010Zm00001d00465	6329	B73	DHH00010	variable	DHH	0.486668745614719	NA	nested_TE	Helitron	6485	class_II	157	TE_intergenic
13295	DHH00010Zm00001d00483	5669	B73	DHH00010	variable	DHH	0.842105263157895	NA	nested_TE	Helitron	13911	class_II	157	TE_intergenic
13296	DHH00010Zm00001d00496	1182	B73	DHH00010	shared	DHH	0.953069086110016	NA	nested_TE	Helitron	1181	class_II	157	TE_intergenic
13297	DHH00010Zm00001d00497	5674	B73	DHH00010	variable	DHH	0.817254661033591	NA	nested_TE	Helitron	6445	class_II	157	TE_intergenic
13298	DHH00010Zm00001d00500	6475	B73	DHH00010	variable	DHH	0.314860807206402	NA	nested_TE	Helitron	6474	class_II	157	TE_intergenic
13299	DHH00010Zm00001d00506	2077	B73	DHH00010	variable	DHH	0.365384615384615	NA	nested_TE	Helitron	2076	class_II	157	TE_intergenic
13300	DHH00010Zm00001d00508	552	B73	DHH00010	variable	DHH	0.129666011787819	NA	nested_TE	Helitron	707	class_II	157	TE_intergenic
13301	DHH00010Zm00001d00519	6462	B73	DHH00010	variable	DHH	0.157170923379175	NA	nested_TE	Helitron	6461	class_II	157	TE_intergenic
13302	DHH00010Zm00001d00531	6245	B73	DHH00010	variable	DHH	0.635416666666667	NA	nested_TE	Helitron	6400	class_II	157	TE_intergenic
13303	DHH00010Zm00001d00547	6274	B73	DHH00010	variable	DHH	0.692232724347571	NA	nested_TE	Helitron	6429	class_II	157	TE_intergenic
13304	DHH00010Zm00001d00552	6188	B73	DHH00010	shared	DHH	0.650887573964497	NA	nested_TE	Helitron	6343	class_II	157	TE_intergenic
13305	DHH00010Zm00001d00555	6424	B73	DHH00010	variable	DHH	0.478048780487805	NA	nested_TE	Helitron	6423	class_II	157	TE_intergenic
13306	DHH00010Zm00001d00563	6925	B73	DHH00010	shared	DHH	0.924624325712817	NA	nested_TE	Helitron	7699	class_II	157	TE_intergenic
13307	DHH00010Zm00001d00575	6346	B73	DHH00010	variable	DHH	0.545908183632735	NA	nested_TE	Helitron	6502	class_II	157	TE_5.1kb_upstream
13308	DHH00010Zm00001d00594	6436	B73	DHH00010	variable	DHH	0.339882121807466	NA	nested_TE	Helitron	6435	class_II	157	TE_5.10kb_downstream
13309	DHH00011Zm00001d00009	2476	B73	DHH00011	variable	DHH	0.449803149606299	NA	non_nested_TE	Helitron	2475	class_II	73	TE_intergenic
13310	DHH00011Zm00001d00012	7764	B73	DHH00011	shared	DHH	0.216269841269841	NA	non_nested_TE	Helitron	16241	class_II	73	TE_1kb_downstream
13311	DHH00011Zm00001d00020	7258	B73	DHH00011	variable	DHH	0.408713692946058	NA	nested_TE	Helitron	7874	class_II	73	TE_intergenic
13312	DHH00011Zm00001d00022	3627	B73	DHH00011	shared	DHH	0.990176817288802	NA	non_nested_TE	Helitron	3626	class_II	73	TE_intergenic
13313	DHH00011Zm00001d00028	2847	B73	DHH00011	shared	DHH	1	NA	non_nested_TE	Helitron	2846	class_II	73	TE_1kb_downstream
13314	DHH00011Zm00001d00051	533	B73	DHH00011	variable	DHH	0.263779527559055	NA	nested_TE	Helitron	532	class_II	73	TE_intergenic
13315	DHH00011Zm00001d00060	12492	B73	DHH00011	shared	DHH	0.90495867768595	NA	non_nested_TE	Helitron	12783	class_II	73	TE_1.5kb_downstream
13316	DHH00011Zm00001d00064	3715	B73	DHH00011	shared	DHH	0.534409601851531	NA	non_nested_TE	Helitron	3714	class_II	73	TE_intergenic
13317	DHH00011Zm00001d00066	3481	B73	DHH00011	shared	DHH	0.903300875097006	NA	non_nested_TE	Helitron	3669	class_II	73	TE_intergenic
13318	DHH00011Zm00001d00073	6350	B73	DHH00011	variable	DHH	0.21259842519685	NA	nested_TE	Helitron	6349	class_II	73	TE_intergenic
13319	DHH00011Zm00001d00078	4072	B73	DHH00011	variable	DHH	0.551181102362205	NA	nested_TE	Helitron	4071	class_II	73	TE_intergenic
13320	DHH00011Zm00001d00086	1713	B73	DHH00011	shared	DHH	0.994106090373281	NA	non_nested_TE	Helitron	2066	class_II	73	TE_intergenic
13321	DHH00011Zm00001d00089	1710	B73	DHH00011	shared	DHH	0.817555476020043	NA	nested_TE	Helitron	1941	class_II	73	TE_intergenic
13322	DHH00011Zm00001d00093	1943	B73	DHH00011	shared	DHH	0.984272594609367	NA	nested_TE	Helitron	1942	class_II	73	TE_intergenic
13323	DHH00011Zm00001d00098	907	B73	DHH00011	shared	DHH	0.640709163346614	NA	nested_TE	Helitron	1492	class_II	73	TE_intergenic
13324	DHH00011Zm00001d00104	974	B73	DHH00011	shared	DHH	0.617821782178218	NA	nested_TE	Helitron	9447	class_II	73	TE_5.10kb_downstream
13325	DHH00011Zm00001d00111	857	B73	DHH00011	shared	DHH	0.994094472932981	NA	non_nested_TE	Helitron	856	class_II	73	TE_10.5kb_upstream
13326	DHH00011Zm00001d00138	7937	B73	DHH00011	variable	DHH	0.839555999798411	NA	non_nested_TE	Helitron	15882	class_II	73	TE_intergenic
13327	DHH00011Zm00001d00156	9349	B73	DHH00011	shared	DHH	1	NA	non_nested_TE	Helitron	9443	class_II	73	TE_intergenic
13328	DHH00011Zm00001d00172	6250	B73	DHH00011	shared	DHH	0.820408163265306	NA	non_nested_TE	Helitron	10600	class_II	73	TE_intergenic
13329	DHH00011Zm00001d00181	3141	B73	DHH00011	shared	DHH	0.991010705541598	NA	nested_TE	Helitron	3140	class_II	73	TE_5.10kb_downstream
13330	DHH00011Zm00001d00184	1589	B73	DHH00011	variable	DHH	0.202357563850688	NA	non_nested_TE	Helitron	1921	class_II	73	TE_intergenic
13331	DHH00011Zm00001d00185	5506	B73	DHH00011	shared	DHH	0.902691511387164	NA	non_nested_TE	Helitron	5505	class_II	73	TE_5.1kb_upstream
13332	DHH00011Zm00001d00196	1506	B73	DHH00011	shared	DHH	0.816239316239316	NA	nested_TE	Helitron	1505	class_II	73	TE_intergenic
13333	DHH00011Zm00001d00198	8352	B73	DHH00011	variable	DHH	0.491122940560699	NA	nested_TE	Helitron	8351	class_II	73	TE_intergenic
13334	DHH00011Zm00001d00201	7763	B73	DHH00011	shared	DHH	0.994104801241692	NA	nested_TE	Helitron	7762	class_II	73	TE_intergenic
13335	DHH00011Zm00001d00205	1913	B73	DHH00011	variable	DHH	0.461689587426326	NA	nested_TE	Helitron	1912	class_II	73	TE_intergenic
13336	DHH00011Zm00001d00206	1606	B73	DHH00011	variable	DHH	0.844488188976378	NA	nested_TE	Helitron	1959	class_II	73	TE_intergenic
13337	DHH00011Zm00001d00211	3701	B73	DHH00011	variable	DHH	0.815643133462282	NA	non_nested_TE	Helitron	3700	class_II	73	TE_encompassed_by_gene
13338	DHH00011Zm00001d00221	1784	B73	DHH00011	variable	DHH	0.541870505831741	NA	non_nested_TE	Helitron	1873	class_II	73	TE_intergenic
13339	DHH00011Zm00001d00224	2148	B73	DHH00011	shared	DHH	1	NA	non_nested_TE	Helitron	2459	class_II	73	TE_intergenic
13340	DHH00011Zm00001d00226	4295	B73	DHH00011	shared	DHH	0.998029554737611	NA	non_nested_TE	Helitron	13579	class_II	73	TE_1.5kb_downstream
13341	DHH00011Zm00001d00251	3923	B73	DHH00011	variable	DHH	0.660297036041227	NA	non_nested_TE	Helitron	3922	class_II	73	TE_intergenic
13342	DHH00011Zm00001d00269	7133	B73	DHH00011	shared	DHH	0.999345121152587	NA	non_nested_TE	Helitron	7329	class_II	73	TE_intergenic
13343	DHH00011Zm00001d00270	4743	B73	DHH00011	shared	DHH	0.898220436975276	NA	non_nested_TE	Helitron	8189	class_II	73	TE_intergenic
13344	DHH00011Zm00001d00273	7697	B73	DHH00011	variable	DHH	0.414784394250513	NA	nested_TE	Helitron	16378	class_II	73	TE_intergenic
13345	DHH00011Zm00001d00319	2305	B73	DHH00011	shared	DHH	0.933638443935927	NA	non_nested_TE	Helitron	11090	class_II	73	TE_intergenic
13346	DHH00011Zm00001d00327	4453	B73	DHH00011	variable	DHH	0.556354434615304	NA	non_nested_TE	Helitron	4452	class_II	73	TE_intergenic
13347	DHH00011Zm00001d00340	11325	B73	DHH00011	shared	DHH	0.875773195876289	NA	non_nested_TE	Helitron	17213	class_II	73	TE_intergenic
13348	DHH00011Zm00001d00394	1961	B73	DHH00011	variable	DHH	0.938976377952756	NA	nested_TE	Helitron	1960	class_II	73	TE_intergenic
13349	DHH00011Zm00001d00410	6225	B73	DHH00011	shared	DHH	0.81903982149605	NA	non_nested_TE	Helitron	14712	class_II	73	TE_1kb_upstream
13350	DHH00011Zm00001d00412	1225	B73	DHH00011	shared	DHH	0.735544587791839	NA	nested_TE	Helitron	1224	class_II	73	TE_intergenic
13351	DHH00011Zm00001d00415	1610	B73	DHH00011	variable	DHH	0.254437869822485	NA	nested_TE	Helitron	1885	class_II	73	TE_intergenic
13352	DHH00011Zm00001d00428	2426	B73	DHH00011	shared	DHH	1	NA	non_nested_TE	Helitron	3460	class_II	73	TE_intergenic
13353	DHH00011Zm00001d00433	337	B73	DHH00011	shared	DHH	0.879241516966068	NA	non_nested_TE	Helitron	820	class_II	73	TE_10.5kb_upstream
13354	DHH00011Zm00001d00453	1051	B73	DHH00011	shared	DHH	0.546007420046649	NA	nested_TE	Helitron	1050	class_II	73	TE_intergenic
13355	DHH00011Zm00001d00459	5224	B73	DHH00011	shared	DHH	0.984241614768568	NA	non_nested_TE	Helitron	5985	class_II	73	TE_intergenic
13356	DHH00011Zm00001d00462	4333	B73	DHH00011	variable	DHH	0.371794373035387	NA	nested_TE	Helitron	5184	class_II	73	TE_intergenic
13357	DHH00011Zm00001d00469	1322	B73	DHH00011	shared	DHH	1	NA	nested_TE	Helitron	1321	class_II	73	TE_intergenic
13358	DHH00011Zm00001d00471	3544	B73	DHH00011	shared	DHH	0.971922246220302	NA	non_nested_TE	Helitron	10828	class_II	73	TE_intergenic
13359	DHH00011Zm00001d00479	4474	B73	DHH00011	shared	DHH	0.999341238471673	NA	non_nested_TE	Helitron	4672	class_II	73	TE_intergenic
13360	DHH00011Zm00001d00485	5200	B73	DHH00011	variable	DHH	0.345849802371542	NA	nested_TE	Helitron	5199	class_II	73	TE_intergenic
13361	DHH00011Zm00001d00490	14188	B73	DHH00011	shared	DHH	0.609856262833676	NA	non_nested_TE	Helitron	14563	class_II	73	TE_intergenic
13362	DHH00011Zm00001d00506	2497	B73	DHH00011	shared	DHH	0.999015748031496	NA	non_nested_TE	Helitron	2496	class_II	73	TE_1kb_upstream
13363	DHH00011Zm00001d00513	8034	B73	DHH00011	shared	DHH	0.910891089108911	NA	non_nested_TE	Helitron	17022	class_II	73	TE_intergenic
13364	DHH00011Zm00001d00526	12398	B73	DHH00011	shared	DHH	0.439039237071043	NA	non_nested_TE	Helitron	13499	class_II	73	TE_intergenic
13365	DHH00011Zm00001d00532	1620	B73	DHH00011	shared	DHH	0.999339933993399	NA	nested_TE	Helitron	1973	class_II	73	TE_intergenic
13366	DHH00012Zm00001d00001	1392	B73	DHH00012	shared	DHH	1	NA	non_nested_TE	Helitron	1391	class_II	147	TE_intergenic
13367	DHH00012Zm00001d00006	1365	B73	DHH00012	shared	DHH	0.744597249508841	NA	non_nested_TE	Helitron	1364	class_II	147	TE_intergenic
13368	DHH00012Zm00001d00007	2375	B73	DHH00012	shared	DHH	0.970222316892297	NA	non_nested_TE	Helitron	2374	class_II	147	TE_intergenic
13369	DHH00012Zm00001d00008	1169	B73	DHH00012	shared	DHH	0.99540940241016	NA	non_nested_TE	Helitron	1168	class_II	147	TE_intergenic
13370	DHH00012Zm00001d00017	4552	B73	DHH00012	shared	DHH	0.932926829268293	NA	nested_TE	Helitron	4551	class_II	147	TE_intergenic
13371	DHH00012Zm00001d00023	2512	B73	DHH00012	shared	DHH	1	NA	non_nested_TE	Helitron	2511	class_II	147	TE_5.10kb_downstream
13372	DHH00012Zm00001d00025	1402	B73	DHH00012	shared	DHH	0.879807692307693	NA	non_nested_TE	Helitron	1401	class_II	147	TE_intergenic
13373	DHH00012Zm00001d00026	2735	B73	DHH00012	shared	DHH	0.99507874015748	NA	non_nested_TE	Helitron	2734	class_II	147	TE_intergenic
13374	DHH00012Zm00001d00032	4725	B73	DHH00012	shared	DHH	0.776928021780643	NA	non_nested_TE	Helitron	4724	class_II	147	TE_1kb_downstream
13375	DHH00012Zm00001d00034	6832	B73	DHH00012	variable	DHH	0.175542406311637	NA	non_nested_TE	Helitron	6831	class_II	147	TE_1kb_upstream
13376	DHH00012Zm00001d00036	4575	B73	DHH00012	variable	DHH	0.79166699933732	NA	non_nested_TE	Helitron	4574	class_II	147	TE_intergenic
13377	DHH00012Zm00001d00046	2852	B73	DHH00012	shared	DHH	0.984157049121802	NA	non_nested_TE	Helitron	3406	class_II	147	TE_intergenic
13378	DHH00012Zm00001d00050	2761	B73	DHH00012	variable	DHH	0.371769383697813	NA	nested_TE	Helitron	2760	class_II	147	TE_intergenic
13379	DHH00012Zm00001d00052	4268	B73	DHH00012	shared	DHH	0.818897637795275	NA	nested_TE	Helitron	4267	class_II	147	TE_intergenic
13380	DHH00012Zm00001d00057	4276	B73	DHH00012	shared	DHH	0.407484407484408	NA	nested_TE	Helitron	4275	class_II	147	TE_intergenic
13381	DHH00012Zm00001d00059	7673	B73	DHH00012	shared	DHH	1	NA	non_nested_TE	Helitron	7672	class_II	147	TE_intergenic
13382	DHH00012Zm00001d00066	1621	B73	DHH00012	shared	DHH	0.99474775978133	NA	nested_TE	Helitron	1620	class_II	147	TE_intergenic
13383	DHH00012Zm00001d00067	3363	B73	DHH00012	shared	DHH	0.509433962264151	NA	nested_TE	Helitron	3362	class_II	147	TE_1kb_downstream
13384	DHH00012Zm00001d00068	3364	B73	DHH00012	shared	DHH	0.661825726141079	NA	nested_TE	Helitron	3363	class_II	147	TE_5.1kb_upstream
13385	DHH00012Zm00001d00069	5695	B73	DHH00012	variable	DHH	0.488986784140969	NA	non_nested_TE	Helitron	14308	class_II	147	TE_intergenic
13386	DHH00012Zm00001d00074	9292	B73	DHH00012	shared	DHH	0.489039091504695	NA	non_nested_TE	Helitron	17695	class_II	147	TE_5.1kb_upstream
13387	DHH00012Zm00001d00076	2840	B73	DHH00012	variable	DHH	0.644254979386782	NA	non_nested_TE	Helitron	2839	class_II	147	TE_intergenic
13388	DHH00012Zm00001d00078	1849	B73	DHH00012	shared	DHH	0.848547717842324	NA	non_nested_TE	Helitron	1848	class_II	147	TE_1.5kb_downstream
13389	DHH00012Zm00001d00081	1969	B73	DHH00012	shared	DHH	1	NA	non_nested_TE	Helitron	11173	class_II	147	TE_intergenic
13390	DHH00012Zm00001d00082	5940	B73	DHH00012	shared	DHH	0.97	NA	non_nested_TE	Helitron	5939	class_II	147	TE_intergenic
13391	DHH00012Zm00001d00084	6738	B73	DHH00012	shared	DHH	0.58229558240387	NA	nested_TE	Helitron	15054	class_II	147	TE_10.5kb_upstream
13392	DHH00012Zm00001d00092	6868	B73	DHH00012	shared	DHH	0.852589641434263	NA	non_nested_TE	Helitron	6867	class_II	147	TE_intergenic
13393	DHH00012Zm00001d00093	2666	B73	DHH00012	shared	DHH	1	NA	nested_TE	Helitron	2665	class_II	147	TE_intergenic
13394	DHH00012Zm00001d00094	8245	B73	DHH00012	variable	DHH	0.493123772102161	NA	non_nested_TE	Helitron	8330	class_II	147	TE_intergenic
13395	DHH00012Zm00001d00097	8139	B73	DHH00012	variable	DHH	0.885644768856448	NA	non_nested_TE	Helitron	8138	class_II	147	TE_intergenic
13396	DHH00012Zm00001d00099	2760	B73	DHH00012	shared	DHH	0.836474999205957	NA	non_nested_TE	Helitron	19318	class_II	147	TE_intergenic
13397	DHH00012Zm00001d00102	4433	B73	DHH00012	shared	DHH	0.523605150214592	NA	nested_TE	Helitron	4432	class_II	147	TE_intergenic
13398	DHH00012Zm00001d00107	4653	B73	DHH00012	shared	DHH	0.531872509960159	NA	non_nested_TE	Helitron	4652	class_II	147	TE_10.5kb_upstream
13399	DHH00012Zm00001d00108	4539	B73	DHH00012	shared	DHH	0.969678547019684	NA	nested_TE	Helitron	4538	class_II	147	TE_intergenic
13400	DHH00012Zm00001d00110	2689	B73	DHH00012	variable	DHH	0.848015873015873	NA	nested_TE	Helitron	2688	class_II	147	TE_intergenic
13401	DHH00012Zm00001d00113	14221	B73	DHH00012	variable	DHH	0.506986027944112	NA	non_nested_TE	Helitron	15637	class_II	147	TE_1kb_downstream
13402	DHH00012Zm00001d00119	5289	B73	DHH00012	shared	DHH	1	NA	non_nested_TE	Helitron	5547	class_II	147	TE_1kb_downstream
13403	DHH00012Zm00001d00120	866	B73	DHH00012	shared	DHH	0.931259540199584	NA	non_nested_TE	Helitron	865	class_II	147	TE_intergenic
13404	DHH00012Zm00001d00122	4542	B73	DHH00012	variable	DHH	0.336627140974967	NA	nested_TE	Helitron	18692	class_II	147	TE_intergenic
13405	DHH00012Zm00001d00132	4533	B73	DHH00012	shared	DHH	1	NA	nested_TE	Helitron	4532	class_II	147	TE_intergenic
13406	DHH00012Zm00001d00134	1505	B73	DHH00012	shared	DHH	0.993401897248051	NA	non_nested_TE	Helitron	1504	class_II	147	TE_5.10kb_downstream
13407	DHH00012Zm00001d00136	4502	B73	DHH00012	variable	DHH	0.504911591355599	NA	non_nested_TE	Helitron	4501	class_II	147	TE_intergenic
13408	DHH00012Zm00001d00139	6768	B73	DHH00012	variable	DHH	0.745038266027987	NA	nested_TE	Helitron	6767	class_II	147	TE_intergenic
13409	DHH00012Zm00001d00141	3233	B73	DHH00012	shared	DHH	0.91	NA	non_nested_TE	Helitron	3232	class_II	147	TE_1kb_downstream
13410	DHH00012Zm00001d00142	15514	B73	DHH00012	shared	DHH	0.82970297029703	NA	non_nested_TE	Helitron	15750	class_II	147	TE_intergenic
13411	DHH00012Zm00001d00145	4286	B73	DHH00012	shared	DHH	0.860510805500982	NA	non_nested_TE	Helitron	4285	class_II	147	TE_intergenic
13412	DHH00012Zm00001d00147	2708	B73	DHH00012	shared	DHH	0.963326446280992	NA	nested_TE	Helitron	2707	class_II	147	TE_intergenic
13413	DHH00012Zm00001d00149	2717	B73	DHH00012	shared	DHH	0.996070726915521	NA	non_nested_TE	Helitron	2716	class_II	147	TE_intergenic
13414	DHH00012Zm00001d00150	4545	B73	DHH00012	shared	DHH	1	NA	non_nested_TE	Helitron	4544	class_II	147	TE_5.1kb_upstream
13415	DHH00012Zm00001d00152	4436	B73	DHH00012	shared	DHH	0.80276134122288	NA	non_nested_TE	Helitron	4435	class_II	147	TE_intergenic
13416	DHH00012Zm00001d00155	8123	B73	DHH00012	shared	DHH	1	NA	non_nested_TE	Helitron	19717	class_II	147	TE_5.10kb_downstream
13417	DHH00012Zm00001d00157	4541	B73	DHH00012	variable	DHH	0.567779960707269	NA	nested_TE	Helitron	4540	class_II	147	TE_intergenic
13418	DHH00012Zm00001d00166	5190	B73	DHH00012	shared	DHH	0.996663862300321	NA	nested_TE	Helitron	5189	class_II	147	TE_intergenic
13419	DHH00012Zm00001d00167	3132	B73	DHH00012	shared	DHH	1	NA	non_nested_TE	Helitron	3131	class_II	147	TE_1.5kb_downstream
13420	DHH00012Zm00001d00171	2006	B73	DHH00012	variable	DHH	0.326454033771107	NA	nested_TE	Helitron	2005	class_II	147	TE_10.5kb_upstream
13421	DHH00012Zm00001d00176	7348	B73	DHH00012	variable	DHH	0.896907216494845	NA	non_nested_TE	Helitron	7347	class_II	147	TE_intergenic
13422	DHH00012Zm00001d00184	3510	B73	DHH00012	shared	DHH	0.332603938730853	NA	non_nested_TE	Helitron	3509	class_II	147	TE_10.5kb_upstream
13423	DHH00012Zm00001d00194	8688	B73	DHH00012	shared	DHH	1	NA	non_nested_TE	Helitron	8687	class_II	147	TE_intergenic
13424	DHH00012Zm00001d00196	3399	B73	DHH00012	shared	DHH	0.604207758053912	NA	non_nested_TE	Helitron	3536	class_II	147	TE_intergenic
13425	DHH00012Zm00001d00198	3360	B73	DHH00012	shared	DHH	0.988961835365413	NA	non_nested_TE	Helitron	3584	class_II	147	TE_intergenic
13426	DHH00012Zm00001d00204	3630	B73	DHH00012	shared	DHH	0.999345121152587	NA	nested_TE	Helitron	3629	class_II	147	TE_5.10kb_downstream
13427	DHH00012Zm00001d00207	1042	B73	DHH00012	variable	DHH	0.838200022091427	NA	non_nested_TE	Helitron	1041	class_II	147	TE_intergenic
13428	DHH00012Zm00001d00212	3892	B73	DHH00012	shared	DHH	0.814595660749507	NA	non_nested_TE	Helitron	4553	class_II	147	TE_5.1kb_upstream
13429	DHH00012Zm00001d00213	6165	B73	DHH00012	shared	DHH	0.967457439855591	NA	non_nested_TE	Helitron	6164	class_II	147	TE_5.1kb_upstream
13430	DHH00012Zm00001d00214	10541	B73	DHH00012	shared	DHH	0.401700068876308	NA	non_nested_TE	Helitron	18846	class_II	147	TE_intergenic
13431	DHH00012Zm00001d00216	5874	B73	DHH00012	shared	DHH	0.968498196608089	NA	non_nested_TE	Helitron	14112	class_II	147	TE_intergenic
13432	DHH00012Zm00001d00219	12004	B73	DHH00012	shared	DHH	0.997021837230585	NA	non_nested_TE	Helitron	12751	class_II	147	TE_intergenic
13433	DHH00012Zm00001d00223	4516	B73	DHH00012	shared	DHH	0.996955010224949	NA	nested_TE	Helitron	4515	class_II	147	TE_intergenic
13434	DHH00012Zm00001d00225	1474	B73	DHH00012	shared	DHH	0.753791577980885	NA	non_nested_TE	Helitron	1473	class_II	147	TE_intergenic
13435	DHH00012Zm00001d00230	4526	B73	DHH00012	variable	DHH	0.309055118110236	NA	non_nested_TE	Helitron	4525	class_II	147	TE_5.10kb_downstream
13436	DHH00012Zm00001d00231	3281	B73	DHH00012	variable	DHH	0.362549800796813	NA	non_nested_TE	Helitron	11722	class_II	147	TE_intergenic
13437	DHH00012Zm00001d00236	2755	B73	DHH00012	variable	DHH	0.509881422924901	NA	nested_TE	Helitron	2754	class_II	147	TE_intergenic
13438	DHH00012Zm00001d00245	7819	B73	DHH00012	variable	DHH	0.702460824053798	NA	nested_TE	Helitron	7818	class_II	147	TE_intergenic
13439	DHH00012Zm00001d00248	15563	B73	DHH00012	shared	DHH	0.97669806439957	NA	non_nested_TE	Helitron	15562	class_II	147	TE_10.5kb_upstream
13440	DHH00012Zm00001d00258	2334	B73	DHH00012	shared	DHH	1	NA	non_nested_TE	Helitron	2333	class_II	147	TE_intergenic
13441	DHH00012Zm00001d00269	5790	B73	DHH00012	variable	DHH	0.573818897637795	NA	nested_TE	Helitron	12537	class_II	147	TE_10.5kb_upstream
13442	DHH00012Zm00001d00274	3072	B73	DHH00012	shared	DHH	0.998007936507937	NA	non_nested_TE	Helitron	3071	class_II	147	TE_intergenic
13443	DHH00012Zm00001d00279	8233	B73	DHH00012	shared	DHH	0.915520628683694	NA	nested_TE	Helitron	15533	class_II	147	TE_intergenic
13444	DHH00012Zm00001d00281	2705	B73	DHH00012	shared	DHH	0.9957805907173	NA	nested_TE	Helitron	2704	class_II	147	TE_intergenic
13445	DHH00012Zm00001d00282	1321	B73	DHH00012	shared	DHH	0.839764411223731	NA	non_nested_TE	Helitron	1320	class_II	147	TE_1kb_upstream
13446	DHH00012Zm00001d00284	8867	B73	DHH00012	shared	DHH	0.981616942852557	NA	non_nested_TE	Helitron	8866	class_II	147	TE_intergenic
13447	DHH00012Zm00001d00286	1363	B73	DHH00012	variable	DHH	0.37524557956778	NA	non_nested_TE	Helitron	1362	class_II	147	TE_intergenic
13448	DHH00012Zm00001d00296	4471	B73	DHH00012	variable	DHH	0.548863724955173	NA	nested_TE	Helitron	4470	class_II	147	TE_intergenic
13449	DHH00012Zm00001d00299	6177	B73	DHH00012	shared	DHH	1	NA	non_nested_TE	Helitron	13567	class_II	147	TE_intergenic
13450	DHH00012Zm00001d00307	7736	B73	DHH00012	shared	DHH	0.559998990128506	NA	non_nested_TE	Helitron	7735	class_II	147	TE_intergenic
13451	DHH00012Zm00001d00308	6298	B73	DHH00012	variable	DHH	0.334004024144869	NA	non_nested_TE	Helitron	16962	class_II	147	TE_1.5kb_downstream
13452	DHH00012Zm00001d00323	5748	B73	DHH00012	variable	DHH	0.618110236220472	NA	non_nested_TE	Helitron	6118	class_II	147	TE_intergenic
13453	DHH00012Zm00001d00329	10163	B73	DHH00012	shared	DHH	0.998027613412229	NA	nested_TE	Helitron	17787	class_II	147	TE_intergenic
13454	DHH00012Zm00001d00331	8064	B73	DHH00012	shared	DHH	1	NA	nested_TE	Helitron	15192	class_II	147	TE_intergenic
13455	DHH00012Zm00001d00333	2799	B73	DHH00012	variable	DHH	0.485824340861053	NA	non_nested_TE	Helitron	3604	class_II	147	TE_1kb_upstream
13456	DHH00012Zm00001d00335	2744	B73	DHH00012	shared	DHH	0.942444343837962	NA	non_nested_TE	Helitron	2743	class_II	147	TE_intergenic
13457	DHH00012Zm00001d00336	4172	B73	DHH00012	shared	DHH	0.781312127236581	NA	non_nested_TE	Helitron	17086	class_II	147	TE_intergenic
13458	DHH00012Zm00001d00337	6281	B73	DHH00012	shared	DHH	0.980777409724778	NA	non_nested_TE	Helitron	18554	class_II	147	TE_intergenic
13459	DHH00012Zm00001d00342	5631	B73	DHH00012	shared	DHH	0.992098736500869	NA	non_nested_TE	Helitron	5630	class_II	147	TE_intergenic
13460	DHH00012Zm00001d00343	1859	B73	DHH00012	shared	DHH	0.996070726915521	NA	non_nested_TE	Helitron	10811	class_II	147	TE_1kb_upstream
13461	DHH00012Zm00001d00346	9855	B73	DHH00012	variable	DHH	0.176817288801572	NA	non_nested_TE	Helitron	10010	class_II	147	TE_intergenic
13462	DHH00012Zm00001d00347	2952	B73	DHH00012	shared	DHH	0.922755741127349	NA	nested_TE	Helitron	2951	class_II	147	TE_intergenic
13463	DHH00012Zm00001d00352	8588	B73	DHH00012	shared	DHH	0.998034074326171	NA	non_nested_TE	Helitron	8587	class_II	147	TE_intergenic
13464	DHH00012Zm00001d00357	4469	B73	DHH00012	variable	DHH	0.37524557956778	NA	nested_TE	Helitron	4468	class_II	147	TE_intergenic
13465	DHH00012Zm00001d00358	608	B73	DHH00012	variable	DHH	0.505928853754941	NA	nested_TE	Helitron	607	class_II	147	TE_intergenic
13466	DHH00012Zm00001d00362	3270	B73	DHH00012	variable	DHH	0.333044952290188	NA	non_nested_TE	Helitron	3269	class_II	147	TE_intergenic
13467	DHH00012Zm00001d00368	3841	B73	DHH00012	shared	DHH	1	NA	non_nested_TE	Helitron	3840	class_II	147	TE_intergenic
13468	DHH00012Zm00001d00370	703	B73	DHH00012	shared	DHH	0.918585687533199	NA	non_nested_TE	Helitron	9169	class_II	147	TE_10.5kb_upstream
13469	DHH00012Zm00001d00371	2717	B73	DHH00012	shared	DHH	0.987878787878788	NA	nested_TE	Helitron	2716	class_II	147	TE_intergenic
13470	DHH00012Zm00001d00373	2684	B73	DHH00012	shared	DHH	0.661286306387354	NA	nested_TE	Helitron	2683	class_II	147	TE_10.5kb_upstream
13471	DHH00012Zm00001d00374	4290	B73	DHH00012	shared	DHH	0.534170317941804	NA	non_nested_TE	Helitron	4289	class_II	147	TE_1kb_upstream
13472	DHH00012Zm00001d00376	2052	B73	DHH00012	variable	DHH	0.740814937425553	NA	nested_TE	Helitron	2736	class_II	147	TE_intergenic
13473	DHH00012Zm00001d00378	534	B73	DHH00012	shared	DHH	1	NA	nested_TE	Helitron	670	class_II	147	TE_intergenic
13474	DHH00012Zm00001d00389	3966	B73	DHH00012	variable	DHH	0.544827144388016	NA	non_nested_TE	Helitron	18223	class_II	147	TE_intergenic
13475	DHH00012Zm00001d00391	5416	B73	DHH00012	shared	DHH	1	NA	nested_TE	Helitron	17829	class_II	147	TE_intergenic
13476	DHH00012Zm00001d00400	845	B73	DHH00012	shared	DHH	1	NA	non_nested_TE	Helitron	844	class_II	147	TE_10.5kb_upstream
13477	DHH00012Zm00001d00405	4557	B73	DHH00012	shared	DHH	0.986083499005964	NA	nested_TE	Helitron	12034	class_II	147	TE_intergenic
13478	DHH00012Zm00001d00406	10423	B73	DHH00012	shared	DHH	1	NA	nested_TE	Helitron	10422	class_II	147	TE_intergenic
13479	DHH00012Zm00001d00410	4104	B73	DHH00012	shared	DHH	0.759262379323707	NA	non_nested_TE	Helitron	4244	class_II	147	TE_intergenic
13480	DHH00012Zm00001d00418	2702	B73	DHH00012	shared	DHH	1	NA	nested_TE	Helitron	2701	class_II	147	TE_intergenic
13481	DHH00012Zm00001d00421	2042	B73	DHH00012	variable	DHH	0.434829206392756	NA	non_nested_TE	Helitron	2041	class_II	147	TE_intergenic
13482	DHH00012Zm00001d00422	2689	B73	DHH00012	variable	DHH	0.99803536345776	NA	non_nested_TE	Helitron	2688	class_II	147	TE_intergenic
13483	DHH00012Zm00001d00429	6984	B73	DHH00012	shared	DHH	0.988489878504443	NA	non_nested_TE	Helitron	6983	class_II	147	TE_intergenic
13484	DHH00012Zm00001d00431	608	B73	DHH00012	variable	DHH	0.474459724950884	NA	non_nested_TE	Helitron	607	class_II	147	TE_intergenic
13485	DHH00012Zm00001d00446	1379	B73	DHH00012	variable	DHH	0.352408181041018	NA	non_nested_TE	Helitron	1378	class_II	147	TE_intergenic
13486	DHH00012Zm00001d00451	5533	B73	DHH00012	shared	DHH	0.311871227364185	NA	non_nested_TE	Helitron	12484	class_II	147	TE_intergenic
13487	DHH00012Zm00001d00452	2545	B73	DHH00012	shared	DHH	0.99408267029341	NA	nested_TE	Helitron	2544	class_II	147	TE_intergenic
13488	DHH00012Zm00001d00462	4557	B73	DHH00012	variable	DHH	0.157170923379175	NA	nested_TE	Helitron	14069	class_II	147	TE_10.5kb_upstream
13489	DHH00013Zm00001d00003	1905	B73	DHH00013	variable	DHH	0.779092702169625	NA	nested_TE	Helitron	1904	class_II	156	TE_intergenic
13490	DHH00013Zm00001d00015	1909	B73	DHH00013	variable	DHH	0.233201581027668	NA	nested_TE	Helitron	1908	class_II	156	TE_intergenic
13491	DHH00013Zm00001d00019	1866	B73	DHH00013	shared	DHH	0.778225806451613	NA	nested_TE	Helitron	1865	class_II	156	TE_intergenic
13492	DHH00013Zm00001d00021	1908	B73	DHH00013	variable	DHH	0.164473684210526	NA	nested_TE	Helitron	1907	class_II	156	TE_intergenic
13493	DHH00013Zm00001d00039	1783	B73	DHH00013	shared	DHH	0.377243404184931	NA	nested_TE	Helitron	1782	class_II	156	TE_intergenic
13494	DHH00013Zm00001d00042	1866	B73	DHH00013	variable	DHH	0.68936170212766	NA	nested_TE	Helitron	1865	class_II	156	TE_intergenic
13495	DHH00013Zm00001d00048	1752	B73	DHH00013	variable	DHH	0.599206349206349	NA	nested_TE	Helitron	1751	class_II	156	TE_intergenic
13496	DHH00013Zm00001d00050	1866	B73	DHH00013	variable	DHH	0.572748267898383	NA	nested_TE	Helitron	1865	class_II	156	TE_intergenic
13497	DHH00013Zm00001d00057	1906	B73	DHH00013	variable	DHH	0.868361323578317	NA	nested_TE	Helitron	1905	class_II	156	TE_intergenic
13498	DHH00013Zm00001d00059	5807	B73	DHH00013	variable	DHH	0.481327800829876	NA	nested_TE	Helitron	5806	class_II	156	TE_intergenic
13499	DHH00013Zm00001d00076	1901	B73	DHH00013	variable	DHH	0.614457831325301	NA	non_nested_TE	Helitron	1900	class_II	156	TE_intergenic
13500	DHH00013Zm00001d00079	1953	B73	DHH00013	shared	DHH	0.350409836065574	NA	nested_TE	Helitron	1952	class_II	156	TE_intergenic
13501	DHH00013Zm00001d00090	1806	B73	DHH00013	variable	DHH	0.455670103092783	NA	nested_TE	Helitron	1805	class_II	156	TE_intergenic
13502	DHH00013Zm00001d00094	1865	B73	DHH00013	variable	DHH	0.765407554671968	NA	nested_TE	Helitron	1864	class_II	156	TE_intergenic
13503	DHH00013Zm00001d00104	1830	B73	DHH00013	variable	DHH	0.314516129032258	NA	nested_TE	Helitron	8675	class_II	156	TE_intergenic
13504	DHH00013Zm00001d00112	1910	B73	DHH00013	variable	DHH	0.246040463451794	NA	nested_TE	Helitron	1909	class_II	156	TE_10.5kb_upstream
13505	DHH00013Zm00001d00113	1931	B73	DHH00013	variable	DHH	0.128540305010893	NA	nested_TE	Helitron	1930	class_II	156	TE_intergenic
13506	DHH00013Zm00001d00118	1913	B73	DHH00013	variable	DHH	0.623188405797101	NA	nested_TE	Helitron	1912	class_II	156	TE_intergenic
13507	DHH00013Zm00001d00119	1911	B73	DHH00013	shared	DHH	0.386679920477137	NA	nested_TE	Helitron	1910	class_II	156	TE_intergenic
13508	DHH00013Zm00001d00121	4966	B73	DHH00013	shared	DHH	1	NA	nested_TE	Helitron	4965	class_II	156	TE_intergenic
13509	DHH00013Zm00001d00126	1909	B73	DHH00013	variable	DHH	0.611085519403902	NA	nested_TE	Helitron	1908	class_II	156	TE_intergenic
13510	DHH00013Zm00001d00143	12275	B73	DHH00013	shared	DHH	1	NA	non_nested_TE	Helitron	12576	class_II	156	TE_5.10kb_downstream
13511	DHH00013Zm00001d00152	2651	B73	DHH00013	variable	DHH	0.828865979381443	NA	non_nested_TE	Helitron	2650	class_II	156	TE_intergenic
13512	DHH00013Zm00001d00182	10631	B73	DHH00013	variable	DHH	0.81437125748503	NA	non_nested_TE	Helitron	10630	class_II	156	TE_intergenic
13513	DHH00013Zm00001d00185	1903	B73	DHH00013	variable	DHH	0.185404339250493	NA	nested_TE	Helitron	1902	class_II	156	TE_5.10kb_downstream
13514	DHH00013Zm00001d00197	1827	B73	DHH00013	variable	DHH	0.568862275449102	NA	nested_TE	Helitron	1826	class_II	156	TE_intergenic
13515	DHH00013Zm00001d00205	1841	B73	DHH00013	variable	DHH	0.37328094302554	NA	nested_TE	Helitron	1840	class_II	156	TE_intergenic
13516	DHH00013Zm00001d00209	2654	B73	DHH00013	shared	DHH	0.972863532566921	NA	nested_TE	Helitron	14641	class_II	156	TE_intergenic
13517	DHH00013Zm00001d00218	1825	B73	DHH00013	variable	DHH	0.44421906693712	NA	nested_TE	Helitron	1824	class_II	156	TE_intergenic
13518	DHH00013Zm00001d00227	1786	B73	DHH00013	variable	DHH	0.367387033398821	NA	nested_TE	Helitron	1785	class_II	156	TE_intergenic
13519	DHH00013Zm00001d00245	816	B73	DHH00013	shared	DHH	0.924521061034017	NA	non_nested_TE	Helitron	12891	class_II	156	TE_10.5kb_upstream
13520	DHH00013Zm00001d00249	10416	B73	DHH00013	shared	DHH	1	NA	non_nested_TE	Helitron	10415	class_II	156	TE_intergenic
13521	DHH00013Zm00001d00257	1623	B73	DHH00013	shared	DHH	0.998995983935743	NA	non_nested_TE	Helitron	15205	class_II	156	TE_intergenic
13522	DHH00013Zm00001d00268	1833	B73	DHH00013	variable	DHH	0.268924302788845	NA	nested_TE	Helitron	1832	class_II	156	TE_intergenic
13523	DHH00013Zm00001d00272	1861	B73	DHH00013	variable	DHH	0.569958847736626	NA	nested_TE	Helitron	1860	class_II	156	TE_intergenic
13524	DHH00013Zm00001d00273	1861	B73	DHH00013	variable	DHH	0.489065606361829	NA	nested_TE	Helitron	1860	class_II	156	TE_intergenic
13525	DHH00013Zm00001d00288	1866	B73	DHH00013	variable	DHH	0.268924302788845	NA	nested_TE	Helitron	1865	class_II	156	TE_intergenic
13526	DHH00013Zm00001d00295	3106	B73	DHH00013	shared	DHH	0.99112617098752	NA	non_nested_TE	Helitron	14948	class_II	156	TE_intergenic
13527	DHH00013Zm00001d00300	17828	B73	DHH00013	shared	DHH	0.431451612903226	NA	non_nested_TE	Helitron	18051	class_II	156	TE_intergenic
13528	DHH00013Zm00001d00311	1949	B73	DHH00013	variable	DHH	0.531496062992126	NA	nested_TE	Helitron	1948	class_II	156	TE_intergenic
13529	DHH00013Zm00001d00323	1247	B73	DHH00013	variable	DHH	0.48559670781893	NA	nested_TE	Helitron	12569	class_II	156	TE_intergenic
13530	DHH00013Zm00001d00329	1986	B73	DHH00013	variable	DHH	0.315151515151515	NA	nested_TE	Helitron	1985	class_II	156	TE_intergenic
13531	DHH00013Zm00001d00337	5587	B73	DHH00013	shared	DHH	0.747534516765286	NA	nested_TE	Helitron	5586	class_II	156	TE_intergenic
13532	DHH00014Zm00001d00001	8990	B73	DHH00014	variable	DHH	0.439330543933054	NA	nested_TE	Helitron	8989	class_II	89	TE_intergenic
13533	DHH00014Zm00001d00005	10082	B73	DHH00014	shared	DHH	0.955300238784556	NA	nested_TE	Helitron	10081	class_II	89	TE_intergenic
13534	DHH00014Zm00001d00012	2150	B73	DHH00014	shared	DHH	0.85777341533991	NA	non_nested_TE	Helitron	2149	class_II	89	TE_intergenic
13535	DHH00014Zm00001d00014	10456	B73	DHH00014	variable	DHH	0.280523598472347	NA	nested_TE	Helitron	10455	class_II	89	TE_intergenic
13536	DHH00014Zm00001d00016	10453	B73	DHH00014	variable	DHH	0.772727272727273	NA	nested_TE	Helitron	10452	class_II	89	TE_intergenic
13537	DHH00014Zm00001d00019	7549	B73	DHH00014	shared	DHH	1	NA	non_nested_TE	Helitron	7548	class_II	89	TE_intergenic
13538	DHH00014Zm00001d00021	1047	B73	DHH00014	shared	DHH	0.978964596260819	NA	non_nested_TE	Helitron	1046	class_II	89	TE_intergenic
13539	DHH00014Zm00001d00023	10319	B73	DHH00014	variable	DHH	0.885999501731055	NA	nested_TE	Helitron	10318	class_II	89	TE_intergenic
13540	DHH00014Zm00001d00047	10466	B73	DHH00014	shared	DHH	0.984282907662082	NA	nested_TE	Helitron	10465	class_II	89	TE_intergenic
13541	DHH00014Zm00001d00056	5831	B73	DHH00014	variable	DHH	0.642716535433071	NA	nested_TE	Helitron	14459	class_II	89	TE_intergenic
13542	DHH00014Zm00001d00060	10471	B73	DHH00014	variable	DHH	0.463054636661542	NA	nested_TE	Helitron	10470	class_II	89	TE_intergenic
13543	DHH00014Zm00001d00062	15325	B73	DHH00014	shared	DHH	1	NA	nested_TE	Helitron	15324	class_II	89	TE_intergenic
13544	DHH00014Zm00001d00066	1096	B73	DHH00014	shared	DHH	0.98087690655581	NA	nested_TE	Helitron	1095	class_II	89	TE_intergenic
13545	DHH00014Zm00001d00067	10417	B73	DHH00014	shared	DHH	0.976331360946746	NA	nested_TE	Helitron	10416	class_II	89	TE_intergenic
13546	DHH00014Zm00001d00068	5974	B73	DHH00014	variable	DHH	0.616141732283465	NA	nested_TE	Helitron	5973	class_II	89	TE_intergenic
13547	DHH00014Zm00001d00069	9584	B73	DHH00014	variable	DHH	0.616141732283465	NA	nested_TE	Helitron	9583	class_II	89	TE_intergenic
13548	DHH00014Zm00001d00071	9711	B73	DHH00014	variable	DHH	0.43503937007874	NA	nested_TE	Helitron	9710	class_II	89	TE_intergenic
13549	DHH00014Zm00001d00075	3260	B73	DHH00014	shared	DHH	0.779268292682927	NA	non_nested_TE	Helitron	3259	class_II	89	TE_intergenic
13550	DHH00014Zm00001d00077	10113	B73	DHH00014	variable	DHH	0.255402750491159	NA	nested_TE	Helitron	10112	class_II	89	TE_intergenic
13551	DHH00014Zm00001d00080	9881	B73	DHH00014	shared	DHH	1	NA	nested_TE	Helitron	10469	class_II	89	TE_intergenic
13552	DHH00014Zm00001d00082	10469	B73	DHH00014	shared	DHH	0.920209888398097	NA	nested_TE	Helitron	10468	class_II	89	TE_intergenic
13553	DHH00014Zm00001d00096	10429	B73	DHH00014	shared	DHH	0.994106090373281	NA	nested_TE	Helitron	10428	class_II	89	TE_intergenic
13554	DHH00014Zm00001d00100	1450	B73	DHH00014	shared	DHH	0.998024994163698	NA	nested_TE	Helitron	1449	class_II	89	TE_intergenic
13555	DHH00014Zm00001d00102	10452	B73	DHH00014	variable	DHH	0.925795119740123	NA	nested_TE	Helitron	10451	class_II	89	TE_intergenic
13556	DHH00014Zm00001d00118	18675	B73	DHH00014	shared	DHH	0.907232381440632	NA	nested_TE	Helitron	18674	class_II	89	TE_intergenic
13557	DHH00014Zm00001d00119	9155	B73	DHH00014	variable	DHH	0.27755905511811	NA	nested_TE	Helitron	9154	class_II	89	TE_intergenic
13558	DHH00014Zm00001d00120	2677	B73	DHH00014	variable	DHH	0.222903885480573	NA	nested_TE	Helitron	2676	class_II	89	TE_intergenic
13559	DHH00014Zm00001d00122	4572	B73	DHH00014	shared	DHH	0.844597181492343	NA	non_nested_TE	Helitron	4571	class_II	89	TE_intergenic
13560	DHH00014Zm00001d00131	10468	B73	DHH00014	shared	DHH	0.899081622655714	NA	nested_TE	Helitron	10467	class_II	89	TE_intergenic
13561	DHH00014Zm00001d00132	10110	B73	DHH00014	shared	DHH	0.967492231335136	NA	nested_TE	Helitron	17510	class_II	89	TE_intergenic
13562	DHH00014Zm00001d00135	3669	B73	DHH00014	shared	DHH	0.964590041966497	NA	nested_TE	Helitron	3668	class_II	89	TE_intergenic
13563	DHH00014Zm00001d00138	6217	B73	DHH00014	shared	DHH	0.99901768172888	NA	nested_TE	Helitron	11567	class_II	89	TE_intergenic
13564	DHH00014Zm00001d00140	7234	B73	DHH00014	variable	DHH	0.5418410041841	NA	nested_TE	Helitron	16361	class_II	89	TE_intergenic
13565	DHH00014Zm00001d00142	10406	B73	DHH00014	shared	DHH	0.746546964929582	NA	nested_TE	Helitron	10405	class_II	89	TE_intergenic
13566	DHH00014Zm00001d00144	2435	B73	DHH00014	shared	DHH	0.908740413064665	NA	nested_TE	Helitron	2434	class_II	89	TE_intergenic
13567	DHH00014Zm00001d00155	10465	B73	DHH00014	shared	DHH	0.992770488932235	NA	nested_TE	Helitron	10464	class_II	89	TE_intergenic
13568	DHH00014Zm00001d00158	10436	B73	DHH00014	variable	DHH	0.322834645669291	NA	nested_TE	Helitron	10435	class_II	89	TE_intergenic
13569	DHH00014Zm00001d00162	10361	B73	DHH00014	variable	DHH	0.238568588469185	NA	nested_TE	Helitron	10360	class_II	89	TE_intergenic
13570	DHH00014Zm00001d00165	6858	B73	DHH00014	variable	DHH	0.400590551181102	NA	non_nested_TE	Helitron	6857	class_II	89	TE_intergenic
13571	DHH00014Zm00001d00166	18766	B73	DHH00014	shared	DHH	0.974409448818898	NA	nested_TE	Helitron	19176	class_II	89	TE_intergenic
13572	DHH00014Zm00001d00174	10151	B73	DHH00014	shared	DHH	0.818984547461369	NA	non_nested_TE	Helitron	18158	class_II	89	TE_1kb_upstream
13573	DHH00014Zm00001d00178	10106	B73	DHH00014	shared	DHH	1	NA	nested_TE	Helitron	10105	class_II	89	TE_intergenic
13574	DHH00014Zm00001d00181	10466	B73	DHH00014	variable	DHH	0.531622592280746	NA	nested_TE	Helitron	10465	class_II	89	TE_intergenic
13575	DHH00014Zm00001d00186	10427	B73	DHH00014	shared	DHH	0.940594059405941	NA	nested_TE	Helitron	10426	class_II	89	TE_intergenic
13576	DHH00014Zm00001d00192	10473	B73	DHH00014	variable	DHH	0.439655172413793	NA	nested_TE	Helitron	10472	class_II	89	TE_10.5kb_upstream
13577	DHH00014Zm00001d00197	1642	B73	DHH00014	shared	DHH	1	NA	non_nested_TE	Helitron	19992	class_II	89	TE_intergenic
13578	DHH00014Zm00001d00200	3984	B73	DHH00014	shared	DHH	0.780453796352043	NA	nested_TE	Helitron	3983	class_II	89	TE_intergenic
13579	DHH00014Zm00001d00201	10061	B73	DHH00014	shared	DHH	0.671905697445973	NA	nested_TE	Helitron	10060	class_II	89	TE_intergenic
13580	DHH00014Zm00001d00209	5207	B73	DHH00014	variable	DHH	0.955834279080082	NA	non_nested_TE	Helitron	17026	class_II	89	TE_intergenic
13581	DHH00014Zm00001d00212	10455	B73	DHH00014	shared	DHH	0.99901185770751	NA	nested_TE	Helitron	10454	class_II	89	TE_intergenic
13582	DHH00014Zm00001d00216	10414	B73	DHH00014	variable	DHH	0.666666666666667	NA	nested_TE	Helitron	10413	class_II	89	TE_intergenic
13583	DHH00014Zm00001d00234	3872	B73	DHH00014	variable	DHH	0.994106090373281	NA	nested_TE	Helitron	3871	class_II	89	TE_intergenic
13584	DHH00014Zm00001d00238	5012	B73	DHH00014	shared	DHH	1	NA	nested_TE	Helitron	5011	class_II	89	TE_intergenic
13585	DHH00014Zm00001d00241	9923	B73	DHH00014	shared	DHH	0.791726710180555	NA	non_nested_TE	Helitron	9922	class_II	89	TE_encompassing_gene
13586	DHH00014Zm00001d00244	2812	B73	DHH00014	shared	DHH	0.971430465681523	NA	nested_TE	Helitron	10165	class_II	89	TE_intergenic
13587	DHH00014Zm00001d00246	16603	B73	DHH00014	shared	DHH	0.788732394366197	NA	non_nested_TE	Helitron	17475	class_II	89	TE_1kb_upstream
13588	DHH00014Zm00001d00247	10773	B73	DHH00014	variable	DHH	0.48419552014373	NA	nested_TE	Helitron	10772	class_II	89	TE_intergenic
13589	DHH00014Zm00001d00250	10505	B73	DHH00014	variable	DHH	0.561797752808989	NA	nested_TE	Helitron	10504	class_II	89	TE_intergenic
13590	DHH00014Zm00001d00252	10390	B73	DHH00014	shared	DHH	0.93473736804761	NA	nested_TE	Helitron	10389	class_II	89	TE_intergenic
13591	DHH00014Zm00001d00255	10446	B73	DHH00014	variable	DHH	0.408388520971302	NA	nested_TE	Helitron	10445	class_II	89	TE_intergenic
13592	DHH00014Zm00001d00261	4935	B73	DHH00014	shared	DHH	0.982646420824295	NA	non_nested_TE	Helitron	4934	class_II	89	TE_intergenic
13593	DHH00014Zm00001d00264	10408	B73	DHH00014	shared	DHH	0.887720923779672	NA	nested_TE	Helitron	17859	class_II	89	TE_intergenic
13594	DHH00014Zm00001d00266	18442	B73	DHH00014	shared	DHH	0.909448818897638	NA	nested_TE	Helitron	19410	class_II	89	TE_intergenic
13595	DHH00014Zm00001d00267	10472	B73	DHH00014	variable	DHH	0.305648944424944	NA	nested_TE	Helitron	10471	class_II	89	TE_intergenic
13596	DHH00014Zm00001d00276	9832	B73	DHH00014	variable	DHH	0.627931940849536	NA	nested_TE	Helitron	9831	class_II	89	TE_intergenic
13597	DHH00014Zm00001d00277	10448	B73	DHH00014	variable	DHH	0.887001548006192	NA	nested_TE	Helitron	10447	class_II	89	TE_intergenic
13598	DHH00014Zm00001d00278	6665	B73	DHH00014	variable	DHH	0.891	NA	nested_TE	Helitron	6664	class_II	89	TE_intergenic
13599	DHH00014Zm00001d00285	13792	B73	DHH00014	shared	DHH	0.999341238471673	NA	nested_TE	Helitron	13791	class_II	89	TE_intergenic
13600	DHH00014Zm00001d00289	6876	B73	DHH00014	shared	DHH	0.9960578152583	NA	nested_TE	Helitron	15064	class_II	89	TE_intergenic
13601	DHH00014Zm00001d00292	10470	B73	DHH00014	shared	DHH	0.865397557553827	NA	nested_TE	Helitron	10469	class_II	89	TE_intergenic
13602	DHH00014Zm00001d00297	6848	B73	DHH00014	variable	DHH	0.246035620364392	NA	non_nested_TE	Helitron	6847	class_II	89	TE_intergenic
13603	DHH00015Zm00001d00001	1278	B73	DHH00015	shared	DHH	0.998623316756364	NA	non_nested_TE	Helitron	1277	class_II	108	TE_intergenic
13604	DHH00015Zm00001d00006	1182	B73	DHH00015	shared	DHH	0.999343832020997	NA	non_nested_TE	Helitron	1181	class_II	108	TE_intergenic
13605	DHH00015Zm00001d00009	5769	B73	DHH00015	shared	DHH	0.770750988142292	NA	nested_TE	Helitron	5768	class_II	108	TE_intergenic
13606	DHH00015Zm00001d00013	5921	B73	DHH00015	variable	DHH	0.319169960474308	NA	non_nested_TE	Helitron	6359	class_II	108	TE_intergenic
13607	DHH00015Zm00001d00016	926	B73	DHH00015	shared	DHH	1	NA	non_nested_TE	Helitron	925	class_II	108	TE_intergenic
13608	DHH00015Zm00001d00021	294	B73	DHH00015	variable	DHH	0.449901768172888	NA	non_nested_TE	Helitron	293	class_II	108	TE_intergenic
13609	DHH00015Zm00001d00023	9252	B73	DHH00015	variable	DHH	0.720472440944882	NA	non_nested_TE	Helitron	19018	class_II	108	TE_intergenic
13610	DHH00015Zm00001d00024	17365	B73	DHH00015	shared	DHH	1	NA	non_nested_TE	Helitron	17633	class_II	108	TE_encompassing_gene
13611	DHH00015Zm00001d00026	3439	B73	DHH00015	shared	DHH	1	NA	non_nested_TE	Helitron	8678	class_II	108	TE_intergenic
13612	DHH00015Zm00001d00028	294	B73	DHH00015	variable	DHH	0.506069971451588	NA	nested_TE	Helitron	293	class_II	108	TE_intergenic
13613	DHH00015Zm00001d00031	4721	B73	DHH00015	shared	DHH	0.887349720188243	NA	non_nested_TE	Helitron	8031	class_II	108	TE_intergenic
13614	DHH00015Zm00001d00036	1282	B73	DHH00015	shared	DHH	0.908596837944664	NA	nested_TE	Helitron	1281	class_II	108	TE_intergenic
13615	DHH00015Zm00001d00039	3370	B73	DHH00015	shared	DHH	0.979166666666667	NA	non_nested_TE	Helitron	3369	class_II	108	TE_intergenic
13616	DHH00015Zm00001d00046	4874	B73	DHH00015	shared	DHH	0.591811208953897	NA	non_nested_TE	Helitron	4873	class_II	108	TE_encompassed_by_gene
13617	DHH00015Zm00001d00056	13420	B73	DHH00015	shared	DHH	0.961875591135025	NA	non_nested_TE	Helitron	14156	class_II	108	TE_intergenic
13618	DHH00015Zm00001d00059	3723	B73	DHH00015	shared	DHH	1	NA	non_nested_TE	Helitron	3722	class_II	108	TE_intergenic
13619	DHH00015Zm00001d00060	6340	B73	DHH00015	shared	DHH	0.591715976331361	NA	nested_TE	Helitron	6339	class_II	108	TE_intergenic
13620	DHH00015Zm00001d00066	841	B73	DHH00015	shared	DHH	0.99803536345776	NA	nested_TE	Helitron	840	class_II	108	TE_intergenic
13621	DHH00015Zm00001d00068	3039	B73	DHH00015	shared	DHH	0.737314178244907	NA	non_nested_TE	Helitron	12012	class_II	108	TE_intergenic
13622	DHH00015Zm00001d00069	1237	B73	DHH00015	variable	DHH	0.529644268774704	NA	non_nested_TE	Helitron	1236	class_II	108	TE_intergenic
13623	DHH00015Zm00001d00073	1907	B73	DHH00015	variable	DHH	0.924778761061947	NA	nested_TE	Helitron	1906	class_II	108	TE_intergenic
13624	DHH00015Zm00001d00076	7474	B73	DHH00015	variable	DHH	1	NA	non_nested_TE	Helitron	7628	class_II	108	TE_intergenic
13625	DHH00015Zm00001d00077	1431	B73	DHH00015	variable	DHH	0.649606299212599	NA	nested_TE	Helitron	1430	class_II	108	TE_intergenic
13626	DHH00015Zm00001d00078	1421	B73	DHH00015	variable	DHH	0.635108481262327	NA	non_nested_TE	Helitron	1420	class_II	108	TE_intergenic
13627	DHH00015Zm00001d00085	1889	B73	DHH00015	shared	DHH	1	NA	non_nested_TE	Helitron	1888	class_II	108	TE_intergenic
13628	DHH00015Zm00001d00089	3444	B73	DHH00015	shared	DHH	0.501052440573398	NA	non_nested_TE	Helitron	3625	class_II	108	TE_intergenic
13629	DHH00015Zm00001d00090	2867	B73	DHH00015	shared	DHH	0.992120807384284	NA	non_nested_TE	Helitron	2866	class_II	108	TE_intergenic
13630	DHH00015Zm00001d00091	4776	B73	DHH00015	shared	DHH	0.984220907297831	NA	non_nested_TE	Helitron	4775	class_II	108	TE_intergenic
13631	DHH00015Zm00001d00098	451	B73	DHH00015	variable	DHH	0.994098355583744	NA	non_nested_TE	Helitron	450	class_II	108	TE_intergenic
13632	DHH00015Zm00001d00100	292	B73	DHH00015	shared	DHH	0.897703549060543	NA	nested_TE	Helitron	291	class_II	108	TE_5.10kb_downstream
13633	DHH00015Zm00001d00101	1693	B73	DHH00015	shared	DHH	1	NA	non_nested_TE	Helitron	1692	class_II	108	TE_intergenic
13634	DHH00015Zm00001d00102	3407	B73	DHH00015	shared	DHH	0.97631576895791	NA	non_nested_TE	Helitron	3406	class_II	108	TE_intergenic
13635	DHH00015Zm00001d00108	6712	B73	DHH00015	variable	DHH	0.608805941916427	NA	nested_TE	Helitron	6711	class_II	108	TE_intergenic
13636	DHH00015Zm00001d00109	3659	B73	DHH00015	variable	DHH	0.962524654832347	NA	non_nested_TE	Helitron	3658	class_II	108	TE_5.1kb_upstream
13637	DHH00015Zm00001d00110	8617	B73	DHH00015	shared	DHH	0.823544146766229	NA	nested_TE	Helitron	8616	class_II	108	TE_5.1kb_upstream
13638	DHH00015Zm00001d00113	2570	B73	DHH00015	shared	DHH	0.506172839506173	NA	non_nested_TE	Helitron	3042	class_II	108	TE_intergenic
13639	DHH00015Zm00001d00114	1167	B73	DHH00015	shared	DHH	0.985210760761734	NA	nested_TE	Helitron	1166	class_II	108	TE_intergenic
13640	DHH00015Zm00001d00118	8686	B73	DHH00015	variable	DHH	0.36283185840708	NA	nested_TE	Helitron	9308	class_II	108	TE_intergenic
13641	DHH00015Zm00001d00120	1854	B73	DHH00015	variable	DHH	0.836728565296347	NA	non_nested_TE	Helitron	1853	class_II	108	TE_intergenic
13642	DHH00015Zm00001d00123	11185	B73	DHH00015	variable	DHH	0.271653543307087	NA	non_nested_TE	Helitron	15223	class_II	108	TE_intergenic
13643	DHH00015Zm00001d00130	5066	B73	DHH00015	shared	DHH	0.89105701155136	NA	non_nested_TE	Helitron	12420	class_II	108	TE_intergenic
13644	DHH00015Zm00001d00137	817	B73	DHH00015	shared	DHH	0.99901768172888	NA	nested_TE	Helitron	9795	class_II	108	TE_intergenic
13645	DHH00015Zm00001d00141	4337	B73	DHH00015	variable	DHH	0.865611600530132	NA	non_nested_TE	Helitron	4336	class_II	108	TE_5.10kb_downstream
13646	DHH00015Zm00001d00142	1309	B73	DHH00015	shared	DHH	0.995575221238938	NA	nested_TE	Helitron	1308	class_II	108	TE_intergenic
13647	DHH00015Zm00001d00145	595	B73	DHH00015	variable	DHH	0.555009823182711	NA	nested_TE	Helitron	594	class_II	108	TE_intergenic
13648	DHH00015Zm00001d00146	12428	B73	DHH00015	shared	DHH	0.987371822250709	NA	non_nested_TE	Helitron	13146	class_II	108	TE_5.1kb_upstream
13649	DHH00015Zm00001d00147	13947	B73	DHH00015	shared	DHH	1	NA	non_nested_TE	Helitron	15722	class_II	108	TE_5.1kb_upstream
13650	DHH00015Zm00001d00149	7672	B73	DHH00015	variable	DHH	0.541789134167659	NA	nested_TE	Helitron	15118	class_II	108	TE_intergenic
13651	DHH00015Zm00001d00153	3621	B73	DHH00015	shared	DHH	0.435897435897436	NA	nested_TE	Helitron	11851	class_II	108	TE_intergenic
13652	DHH00015Zm00001d00161	8084	B73	DHH00015	shared	DHH	0.995926680244399	NA	non_nested_TE	Helitron	17361	class_II	108	TE_1.5kb_downstream
13653	DHH00015Zm00001d00167	3373	B73	DHH00015	shared	DHH	1	NA	nested_TE	Helitron	3372	class_II	108	TE_intergenic
13654	DHH00015Zm00001d00170	4499	B73	DHH00015	shared	DHH	1	NA	non_nested_TE	Helitron	4498	class_II	108	TE_intergenic
13655	DHH00015Zm00001d00171	4179	B73	DHH00015	variable	DHH	0.526627218934911	NA	non_nested_TE	Helitron	4178	class_II	108	TE_5.10kb_downstream
13656	DHH00015Zm00001d00172	2385	B73	DHH00015	shared	DHH	0.998031496062992	NA	non_nested_TE	Helitron	2384	class_II	108	TE_5.1kb_upstream
13657	DHH00015Zm00001d00175	826	B73	DHH00015	shared	DHH	1	NA	nested_TE	Helitron	825	class_II	108	TE_intergenic
13658	DHH00015Zm00001d00178	8955	B73	DHH00015	shared	DHH	0.99408282489024	NA	nested_TE	Helitron	13508	class_II	108	TE_1kb_upstream
13659	DHH00015Zm00001d00179	10320	B73	DHH00015	variable	DHH	0.31041257367387	NA	non_nested_TE	Helitron	15632	class_II	108	TE_intergenic
13660	DHH00015Zm00001d00180	5518	B73	DHH00015	shared	DHH	0.994100289281129	NA	non_nested_TE	Helitron	14976	class_II	108	TE_intergenic
13661	DHH00015Zm00001d00185	507	B73	DHH00015	variable	DHH	0.998031496062992	NA	nested_TE	Helitron	506	class_II	108	TE_intergenic
13662	DHH00015Zm00001d00187	5005	B73	DHH00015	variable	DHH	0.705050505050505	NA	non_nested_TE	Helitron	5004	class_II	108	TE_5.10kb_downstream
13663	DHH00015Zm00001d00188	2929	B73	DHH00015	variable	DHH	0.227956989247312	NA	non_nested_TE	Helitron	19848	class_II	108	TE_intergenic
13664	DHH00015Zm00001d00191	5861	B73	DHH00015	shared	DHH	0.982213369265921	NA	non_nested_TE	Helitron	6135	class_II	108	TE_intergenic
13665	DHH00015Zm00001d00193	951	B73	DHH00015	variable	DHH	1	NA	non_nested_TE	Helitron	7131	class_II	108	TE_intergenic
13666	DHH00015Zm00001d00195	6105	B73	DHH00015	shared	DHH	0.997959183673469	NA	non_nested_TE	Helitron	10916	class_II	108	TE_intergenic
13667	DHH00015Zm00001d00196	3767	B73	DHH00015	variable	DHH	0.386036960985626	NA	nested_TE	Helitron	7672	class_II	108	TE_intergenic
13668	DHH00015Zm00001d00201	283	B73	DHH00015	shared	DHH	0.99803536345776	NA	non_nested_TE	Helitron	282	class_II	108	TE_intergenic
13669	DHH00015Zm00001d00202	1481	B73	DHH00015	variable	DHH	0.933070866141732	NA	non_nested_TE	Helitron	1480	class_II	108	TE_intergenic
13670	DHH00015Zm00001d00207	670	B73	DHH00015	variable	DHH	0.251968503937008	NA	non_nested_TE	Helitron	669	class_II	108	TE_intergenic
13671	DHH00015Zm00001d00208	5857	B73	DHH00015	variable	DHH	0.338	NA	non_nested_TE	Helitron	14439	class_II	108	TE_intergenic
13672	DHH00015Zm00001d00210	1415	B73	DHH00015	variable	DHH	0.997372739650147	NA	nested_TE	Helitron	8771	class_II	108	TE_intergenic
13673	DHH00015Zm00001d00212	816	B73	DHH00015	shared	DHH	0.992133719041505	NA	non_nested_TE	Helitron	815	class_II	108	TE_intergenic
13674	DHH00015Zm00001d00218	6761	B73	DHH00015	shared	DHH	1	NA	non_nested_TE	Helitron	12328	class_II	108	TE_intergenic
13675	DHH00015Zm00001d00219	7289	B73	DHH00015	shared	DHH	1	NA	non_nested_TE	Helitron	18923	class_II	108	TE_encompassing_gene
13676	DHH00015Zm00001d00224	5517	B73	DHH00015	shared	DHH	1	NA	nested_TE	Helitron	5516	class_II	108	TE_intergenic
13677	DHH00015Zm00001d00228	3422	B73	DHH00015	shared	DHH	1	NA	non_nested_TE	Helitron	17662	class_II	108	TE_intergenic
13678	DHH00015Zm00001d00229	964	B73	DHH00015	shared	DHH	0.862475442043222	NA	non_nested_TE	Helitron	963	class_II	108	TE_intergenic
13679	DHH00015Zm00001d00234	826	B73	DHH00015	variable	DHH	0.576237623762376	NA	non_nested_TE	Helitron	825	class_II	108	TE_intergenic
13680	DHH00015Zm00001d00236	5556	B73	DHH00015	shared	DHH	0.97	NA	nested_TE	Helitron	5555	class_II	108	TE_5.10kb_downstream
13681	DHH00015Zm00001d00237	750	B73	DHH00015	shared	DHH	0.771009344598054	NA	non_nested_TE	Helitron	749	class_II	108	TE_intergenic
13682	DHH00015Zm00001d00240	830	B73	DHH00015	variable	DHH	0.350393700787402	NA	non_nested_TE	Helitron	829	class_II	108	TE_intergenic
13683	DHH00015Zm00001d00246	288	B73	DHH00015	shared	DHH	0.986211412922497	NA	nested_TE	Helitron	287	class_II	108	TE_intergenic
13684	DHH00015Zm00001d00263	9804	B73	DHH00015	shared	DHH	0.933736938820377	NA	non_nested_TE	Helitron	15124	class_II	108	TE_10.5kb_upstream
13685	DHH00015Zm00001d00266	10494	B73	DHH00015	shared	DHH	0.384120300237074	NA	non_nested_TE	Helitron	10851	class_II	108	TE_intergenic
13686	DHH00015Zm00001d00267	3672	B73	DHH00015	shared	DHH	0.839248434237996	NA	non_nested_TE	Helitron	8915	class_II	108	TE_intergenic
13687	DHH00015Zm00001d00269	1584	B73	DHH00015	shared	DHH	1	NA	nested_TE	Helitron	17873	class_II	108	TE_intergenic
13688	DHH00015Zm00001d00273	1232	B73	DHH00015	variable	DHH	0.385826771653543	NA	non_nested_TE	Helitron	1231	class_II	108	TE_1.5kb_downstream
13689	DHH00015Zm00001d00282	296	B73	DHH00015	variable	DHH	0.698567305710163	NA	nested_TE	Helitron	295	class_II	108	TE_intergenic
13690	DHH00015Zm00001d00285	6514	B73	DHH00015	shared	DHH	0.646666666666667	NA	non_nested_TE	Helitron	15398	class_II	108	TE_1kb_upstream
13691	DHH00016Zm00001d00003	1507	B73	DHH00016	variable	DHH	0.214990138067061	NA	nested_TE	Helitron	1506	class_II	149	TE_intergenic
13692	DHH00016Zm00001d00004	1508	B73	DHH00016	variable	DHH	0.369047619047619	NA	non_nested_TE	Helitron	1507	class_II	149	TE_intergenic
13693	DHH00016Zm00001d00009	1515	B73	DHH00016	variable	DHH	0.417338709677419	NA	nested_TE	Helitron	1514	class_II	149	TE_intergenic
13694	DHH00016Zm00001d00011	1507	B73	DHH00016	shared	DHH	0.826555893234672	NA	nested_TE	Helitron	1506	class_II	149	TE_intergenic
13695	DHH00016Zm00001d00015	1505	B73	DHH00016	variable	DHH	0.372047244094488	NA	nested_TE	Helitron	1504	class_II	149	TE_intergenic
13696	DHH00016Zm00001d00016	1505	B73	DHH00016	variable	DHH	0.473140495867769	NA	nested_TE	Helitron	1504	class_II	149	TE_intergenic
13697	DHH00016Zm00001d00017	1436	B73	DHH00016	variable	DHH	0.41875	NA	nested_TE	Helitron	1435	class_II	149	TE_intergenic
13698	DHH00016Zm00001d00019	1479	B73	DHH00016	shared	DHH	0.974459724950884	NA	nested_TE	Helitron	1478	class_II	149	TE_intergenic
13699	DHH00016Zm00001d00020	1511	B73	DHH00016	variable	DHH	0.542716535433071	NA	nested_TE	Helitron	1510	class_II	149	TE_intergenic
13700	DHH00016Zm00001d00022	1506	B73	DHH00016	shared	DHH	0.99803278010925	NA	nested_TE	Helitron	10516	class_II	149	TE_intergenic
13701	DHH00016Zm00001d00025	1506	B73	DHH00016	variable	DHH	0.342148568198602	NA	nested_TE	Helitron	1505	class_II	149	TE_intergenic
13702	DHH00016Zm00001d00027	1504	B73	DHH00016	shared	DHH	0.961145194274029	NA	nested_TE	Helitron	1503	class_II	149	TE_intergenic
13703	DHH00016Zm00001d00031	1502	B73	DHH00016	shared	DHH	0.798524891228075	NA	nested_TE	Helitron	1501	class_II	149	TE_intergenic
13704	DHH00016Zm00001d00036	859	B73	DHH00016	variable	DHH	0.259332023575639	NA	nested_TE	Helitron	1505	class_II	149	TE_intergenic
13705	DHH00016Zm00001d00037	861	B73	DHH00016	variable	DHH	0.260355029585799	NA	nested_TE	Helitron	1507	class_II	149	TE_intergenic
13706	DHH00016Zm00001d00038	1502	B73	DHH00016	variable	DHH	0.243027888446215	NA	nested_TE	Helitron	1501	class_II	149	TE_intergenic
13707	DHH00016Zm00001d00039	1502	B73	DHH00016	variable	DHH	0.357777777777778	NA	nested_TE	Helitron	1501	class_II	149	TE_intergenic
13708	DHH00016Zm00001d00041	2036	B73	DHH00016	shared	DHH	0.970984970811079	NA	nested_TE	Helitron	2035	class_II	149	TE_intergenic
13709	DHH00016Zm00001d00042	10021	B73	DHH00016	variable	DHH	0.36779324055666	NA	nested_TE	Helitron	10637	class_II	149	TE_intergenic
13710	DHH00016Zm00001d00043	1512	B73	DHH00016	variable	DHH	0.430420999790508	NA	nested_TE	Helitron	1511	class_II	149	TE_intergenic
13711	DHH00016Zm00001d00045	1504	B73	DHH00016	shared	DHH	0.886738405976719	NA	nested_TE	Helitron	1503	class_II	149	TE_intergenic
13712	DHH00016Zm00001d00046	1507	B73	DHH00016	variable	DHH	0.368110236220472	NA	nested_TE	Helitron	1506	class_II	149	TE_intergenic
13713	DHH00016Zm00001d00049	6460	B73	DHH00016	shared	DHH	0.98807739339671	NA	non_nested_TE	Helitron	12339	class_II	149	TE_1.5kb_downstream
13714	DHH00016Zm00001d00050	1506	B73	DHH00016	variable	DHH	0.582056892778993	NA	nested_TE	Helitron	1505	class_II	149	TE_intergenic
13715	DHH00016Zm00001d00051	1508	B73	DHH00016	variable	DHH	0.593186372745491	NA	nested_TE	Helitron	1507	class_II	149	TE_intergenic
13716	DHH00016Zm00001d00052	1501	B73	DHH00016	variable	DHH	0.23960396039604	NA	nested_TE	Helitron	1500	class_II	149	TE_intergenic
13717	DHH00016Zm00001d00055	860	B73	DHH00016	shared	DHH	0.707910750507099	NA	nested_TE	Helitron	1508	class_II	149	TE_intergenic
13718	DHH00016Zm00001d00057	1500	B73	DHH00016	shared	DHH	1	NA	nested_TE	Helitron	1499	class_II	149	TE_intergenic
13719	DHH00016Zm00001d00059	1502	B73	DHH00016	variable	DHH	0.468546637744035	NA	nested_TE	Helitron	1501	class_II	149	TE_intergenic
13720	DHH00016Zm00001d00060	1507	B73	DHH00016	shared	DHH	0.973165871665721	NA	nested_TE	Helitron	1506	class_II	149	TE_intergenic
13721	DHH00016Zm00001d00061	1504	B73	DHH00016	variable	DHH	0.681745937855229	NA	nested_TE	Helitron	1503	class_II	149	TE_intergenic
13722	DHH00016Zm00001d00062	1506	B73	DHH00016	variable	DHH	0.394891944990177	NA	nested_TE	Helitron	1505	class_II	149	TE_intergenic
13723	DHH00016Zm00001d00063	1510	B73	DHH00016	variable	DHH	0.392504930966469	NA	nested_TE	Helitron	10466	class_II	149	TE_intergenic
13724	DHH00016Zm00001d00067	439	B73	DHH00016	shared	DHH	0.888015717092338	NA	nested_TE	Helitron	438	class_II	149	TE_5.10kb_downstream
13725	DHH00016Zm00001d00068	1504	B73	DHH00016	variable	DHH	0.492125984251969	NA	nested_TE	Helitron	1503	class_II	149	TE_intergenic
13726	DHH00016Zm00001d00070	1505	B73	DHH00016	shared	DHH	0.923228346456693	NA	non_nested_TE	Helitron	1504	class_II	149	TE_intergenic
13727	DHH00016Zm00001d00071	1505	B73	DHH00016	variable	DHH	0.796057944679992	NA	non_nested_TE	Helitron	1504	class_II	149	TE_intergenic
13728	DHH00016Zm00001d00072	1505	B73	DHH00016	variable	DHH	0.814907990946703	NA	nested_TE	Helitron	1504	class_II	149	TE_intergenic
13729	DHH00016Zm00001d00073	1507	B73	DHH00016	variable	DHH	0.790146608892823	NA	non_nested_TE	Helitron	1506	class_II	149	TE_intergenic
13730	DHH00016Zm00001d00075	1505	B73	DHH00016	shared	DHH	0.976897612274611	NA	nested_TE	Helitron	1504	class_II	149	TE_intergenic
13731	DHH00016Zm00001d00078	1506	B73	DHH00016	variable	DHH	0.670639548535558	NA	nested_TE	Helitron	1505	class_II	149	TE_intergenic
13732	DHH00016Zm00001d00079	1503	B73	DHH00016	variable	DHH	0.869565217391304	NA	non_nested_TE	Helitron	1502	class_II	149	TE_intergenic
13733	DHH00016Zm00001d00081	1507	B73	DHH00016	variable	DHH	0.409448818897638	NA	nested_TE	Helitron	1506	class_II	149	TE_intergenic
13734	DHH00016Zm00001d00084	1508	B73	DHH00016	variable	DHH	0.669662921348315	NA	nested_TE	Helitron	1507	class_II	149	TE_intergenic
13735	DHH00016Zm00001d00085	1509	B73	DHH00016	shared	DHH	0.977586227876631	NA	non_nested_TE	Helitron	1508	class_II	149	TE_intergenic
13736	DHH00016Zm00001d00090	1511	B73	DHH00016	variable	DHH	0.533922853209164	NA	nested_TE	Helitron	1510	class_II	149	TE_intergenic
13737	DHH00016Zm00001d00097	1511	B73	DHH00016	shared	DHH	0.686762939013763	NA	nested_TE	Helitron	1510	class_II	149	TE_intergenic
13738	DHH00016Zm00001d00098	1509	B73	DHH00016	variable	DHH	0.588757396449704	NA	nested_TE	Helitron	1508	class_II	149	TE_5.1kb_upstream
13739	DHH00016Zm00001d00102	1498	B73	DHH00016	variable	DHH	0.720657054322393	NA	nested_TE	Helitron	1497	class_II	149	TE_intergenic
13740	DHH00016Zm00001d00103	1516	B73	DHH00016	variable	DHH	0.56188605108055	NA	non_nested_TE	Helitron	1515	class_II	149	TE_intergenic
13741	DHH00016Zm00001d00104	1502	B73	DHH00016	variable	DHH	0.5587296328058	NA	nested_TE	Helitron	1501	class_II	149	TE_intergenic
13742	DHH00016Zm00001d00112	1504	B73	DHH00016	variable	DHH	0.604985859574077	NA	nested_TE	Helitron	1503	class_II	149	TE_intergenic
13743	DHH00016Zm00001d00113	1465	B73	DHH00016	variable	DHH	0.304001216004864	NA	non_nested_TE	Helitron	1464	class_II	149	TE_intergenic
13744	DHH00016Zm00001d00114	1507	B73	DHH00016	shared	DHH	0.330376004201599	NA	nested_TE	Helitron	1506	class_II	149	TE_intergenic
13745	DHH00016Zm00001d00116	4904	B73	DHH00016	variable	DHH	0.208247422680412	NA	nested_TE	Helitron	5579	class_II	149	TE_1kb_downstream
13746	DHH00016Zm00001d00117	1505	B73	DHH00016	variable	DHH	0.177514792899408	NA	nested_TE	Helitron	1504	class_II	149	TE_intergenic
13747	DHH00016Zm00001d00118	1500	B73	DHH00016	variable	DHH	0.362	NA	nested_TE	Helitron	1499	class_II	149	TE_intergenic
13748	DHH00016Zm00001d00119	1493	B73	DHH00016	variable	DHH	0.263261296660118	NA	nested_TE	Helitron	1492	class_II	149	TE_1.5kb_downstream
13749	DHH00016Zm00001d00120	1495	B73	DHH00016	variable	DHH	0.278127812781278	NA	nested_TE	Helitron	1494	class_II	149	TE_intergenic
13750	DHH00016Zm00001d00121	1501	B73	DHH00016	variable	DHH	0.627402077492822	NA	nested_TE	Helitron	1500	class_II	149	TE_intergenic
13751	DHH00016Zm00001d00122	1512	B73	DHH00016	variable	DHH	0.18664047151277	NA	non_nested_TE	Helitron	1511	class_II	149	TE_intergenic
13752	DHH00016Zm00001d00128	1510	B73	DHH00016	shared	DHH	0.290513833992095	NA	nested_TE	Helitron	1509	class_II	149	TE_intergenic
13753	DHH00016Zm00001d00131	1505	B73	DHH00016	shared	DHH	0.93512445276364	NA	nested_TE	Helitron	1504	class_II	149	TE_intergenic
13754	DHH00016Zm00001d00132	1510	B73	DHH00016	shared	DHH	0.908366533864542	NA	nested_TE	Helitron	13147	class_II	149	TE_intergenic
13755	DHH00016Zm00001d00133	1506	B73	DHH00016	shared	DHH	0.756887222327701	NA	nested_TE	Helitron	1505	class_II	149	TE_10.5kb_upstream
13756	DHH00016Zm00001d00137	1503	B73	DHH00016	shared	DHH	0.907117886292706	NA	nested_TE	Helitron	1502	class_II	149	TE_intergenic
13757	DHH00016Zm00001d00144	1508	B73	DHH00016	variable	DHH	0.408450704225352	NA	nested_TE	Helitron	1507	class_II	149	TE_intergenic
13758	DHH00016Zm00001d00147	1505	B73	DHH00016	shared	DHH	0.711614993238085	NA	nested_TE	Helitron	1504	class_II	149	TE_intergenic
13759	DHH00016Zm00001d00151	6835	B73	DHH00016	variable	DHH	0.686333013628699	NA	nested_TE	Helitron	6834	class_II	149	TE_intergenic
13760	DHH00016Zm00001d00152	1505	B73	DHH00016	variable	DHH	0.563362663906142	NA	nested_TE	Helitron	1504	class_II	149	TE_intergenic
13761	DHH00016Zm00001d00153	1505	B73	DHH00016	variable	DHH	0.57684630738523	NA	nested_TE	Helitron	1504	class_II	149	TE_intergenic
13762	DHH00016Zm00001d00154	1506	B73	DHH00016	variable	DHH	0.597715310603774	NA	non_nested_TE	Helitron	1505	class_II	149	TE_intergenic
13763	DHH00016Zm00001d00155	1506	B73	DHH00016	variable	DHH	0.669438669438669	NA	nested_TE	Helitron	1505	class_II	149	TE_intergenic
13764	DHH00016Zm00001d00156	1501	B73	DHH00016	variable	DHH	0.44	NA	nested_TE	Helitron	1500	class_II	149	TE_intergenic
13765	DHH00016Zm00001d00157	1500	B73	DHH00016	variable	DHH	0.355555555555556	NA	nested_TE	Helitron	1499	class_II	149	TE_intergenic
13766	DHH00016Zm00001d00158	1505	B73	DHH00016	variable	DHH	0.272727272727273	NA	nested_TE	Helitron	11109	class_II	149	TE_intergenic
13767	DHH00016Zm00001d00160	1503	B73	DHH00016	variable	DHH	0.538534245719285	NA	nested_TE	Helitron	1502	class_II	149	TE_intergenic
13768	DHH00016Zm00001d00162	1509	B73	DHH00016	variable	DHH	0.863731656184486	NA	nested_TE	Helitron	1508	class_II	149	TE_intergenic
13769	DHH00016Zm00001d00164	1506	B73	DHH00016	shared	DHH	0.969038125834708	NA	nested_TE	Helitron	1505	class_II	149	TE_intergenic
13770	DHH00016Zm00001d00165	1508	B73	DHH00016	shared	DHH	0.808669108669109	NA	nested_TE	Helitron	1507	class_II	149	TE_intergenic
13771	DHH00016Zm00001d00168	1513	B73	DHH00016	variable	DHH	0.748160875559346	NA	nested_TE	Helitron	1512	class_II	149	TE_intergenic
13772	DHH00016Zm00001d00169	1511	B73	DHH00016	variable	DHH	0.655831843436571	NA	nested_TE	Helitron	1510	class_II	149	TE_intergenic
13773	DHH00016Zm00001d00171	859	B73	DHH00016	variable	DHH	0.659548294364822	NA	nested_TE	Helitron	1506	class_II	149	TE_intergenic
13774	DHH00016Zm00001d00174	1510	B73	DHH00016	shared	DHH	0.933826432000874	NA	nested_TE	Helitron	1509	class_II	149	TE_intergenic
13775	DHH00016Zm00001d00175	1504	B73	DHH00016	variable	DHH	0.51844262295082	NA	nested_TE	Helitron	1503	class_II	149	TE_intergenic
13776	DHH00016Zm00001d00176	11113	B73	DHH00016	shared	DHH	0.906231484080207	NA	nested_TE	Helitron	11112	class_II	149	TE_intergenic
13777	DHH00016Zm00001d00178	1513	B73	DHH00016	variable	DHH	0.292490118577075	NA	nested_TE	Helitron	8629	class_II	149	TE_intergenic
13778	DHH00016Zm00001d00179	1507	B73	DHH00016	variable	DHH	0.407079646017699	NA	nested_TE	Helitron	1506	class_II	149	TE_intergenic
13779	DHH00016Zm00001d00180	9053	B73	DHH00016	shared	DHH	0.687007874015748	NA	nested_TE	Helitron	9052	class_II	149	TE_intergenic
13780	DHH00016Zm00001d00181	3333	B73	DHH00016	shared	DHH	0.679133858267717	NA	nested_TE	Helitron	15906	class_II	149	TE_intergenic
13781	DHH00016Zm00001d00182	1507	B73	DHH00016	variable	DHH	0.5	NA	nested_TE	Helitron	1506	class_II	149	TE_intergenic
13782	DHH00016Zm00001d00184	2930	B73	DHH00016	shared	DHH	0.722986247544204	NA	non_nested_TE	Helitron	2929	class_II	149	TE_intergenic
13783	DHH00016Zm00001d00186	1495	B73	DHH00016	variable	DHH	0.0801603206412826	NA	nested_TE	Helitron	1494	class_II	149	TE_intergenic
13784	DHH00016Zm00001d00188	3002	B73	DHH00016	shared	DHH	0.844322283464239	NA	nested_TE	Helitron	3001	class_II	149	TE_intergenic
13785	DHH00016Zm00001d00189	1513	B73	DHH00016	variable	DHH	0.277013752455796	NA	nested_TE	Helitron	1512	class_II	149	TE_intergenic
13786	DHH00016Zm00001d00190	1512	B73	DHH00016	variable	DHH	0.279761904761905	NA	nested_TE	Helitron	1511	class_II	149	TE_intergenic
13787	DHH00016Zm00001d00192	1503	B73	DHH00016	shared	DHH	0.997376617215579	NA	nested_TE	Helitron	1502	class_II	149	TE_intergenic
13788	DHH00016Zm00001d00197	1499	B73	DHH00016	shared	DHH	1	NA	nested_TE	Helitron	1498	class_II	149	TE_intergenic
13789	DHH00016Zm00001d00198	1509	B73	DHH00016	shared	DHH	0.891944990176817	NA	nested_TE	Helitron	1508	class_II	149	TE_intergenic
13790	DHH00016Zm00001d00199	1510	B73	DHH00016	variable	DHH	0.514734774066798	NA	nested_TE	Helitron	1509	class_II	149	TE_intergenic
13791	DHH00016Zm00001d00201	890	B73	DHH00016	variable	DHH	0.490157480314961	NA	nested_TE	Helitron	1509	class_II	149	TE_intergenic
13792	DHH00016Zm00001d00202	1507	B73	DHH00016	shared	DHH	0.954545454545455	NA	nested_TE	Helitron	1506	class_II	149	TE_intergenic
13793	DHH00016Zm00001d00204	1503	B73	DHH00016	shared	DHH	0.881814426749769	NA	nested_TE	Helitron	1502	class_II	149	TE_intergenic
13794	DHH00016Zm00001d00208	11335	B73	DHH00016	variable	DHH	0.237623762376238	NA	nested_TE	Helitron	12007	class_II	149	TE_5.10kb_downstream
13795	DHH00016Zm00001d00211	1507	B73	DHH00016	variable	DHH	0.51748007440175	NA	nested_TE	Helitron	1506	class_II	149	TE_intergenic
13796	DHH00016Zm00001d00212	1463	B73	DHH00016	variable	DHH	0.385224252628799	NA	nested_TE	Helitron	1462	class_II	149	TE_5.10kb_downstream
13797	DHH00016Zm00001d00214	1504	B73	DHH00016	variable	DHH	0.216699801192843	NA	nested_TE	Helitron	1503	class_II	149	TE_intergenic
13798	DHH00016Zm00001d00215	1511	B73	DHH00016	variable	DHH	0.480314960629921	NA	nested_TE	Helitron	1510	class_II	149	TE_intergenic
13799	DHH00016Zm00001d00218	1506	B73	DHH00016	variable	DHH	0.507014028056112	NA	nested_TE	Helitron	1505	class_II	149	TE_intergenic
13800	DHH00016Zm00001d00220	1506	B73	DHH00016	variable	DHH	1	NA	nested_TE	Helitron	10976	class_II	149	TE_intergenic
13801	DHH00016Zm00001d00226	1508	B73	DHH00016	variable	DHH	0.52760736196319	NA	nested_TE	Helitron	1507	class_II	149	TE_intergenic
13802	DHH00016Zm00001d00227	1513	B73	DHH00016	variable	DHH	0.785433070866142	NA	nested_TE	Helitron	1512	class_II	149	TE_intergenic
13803	DHH00016Zm00001d00229	1508	B73	DHH00016	variable	DHH	0.98406374501992	NA	nested_TE	Helitron	1507	class_II	149	TE_intergenic
13804	DHH00016Zm00001d00233	1506	B73	DHH00016	variable	DHH	0.414538310412574	NA	nested_TE	Helitron	1505	class_II	149	TE_intergenic
13805	DHH00016Zm00001d00237	1504	B73	DHH00016	shared	DHH	0.952724844305704	NA	nested_TE	Helitron	1503	class_II	149	TE_intergenic
13806	DHH00016Zm00001d00241	1505	B73	DHH00016	shared	DHH	0.733989889577413	NA	nested_TE	Helitron	1504	class_II	149	TE_intergenic
13807	DHH00016Zm00001d00244	1509	B73	DHH00016	variable	DHH	0.12992125984252	NA	nested_TE	Helitron	1508	class_II	149	TE_intergenic
13808	DHH00016Zm00001d00245	1507	B73	DHH00016	variable	DHH	0.545039224630197	NA	nested_TE	Helitron	1506	class_II	149	TE_intergenic
13809	DHH00016Zm00001d00248	1500	B73	DHH00016	variable	DHH	0.382131150399274	NA	nested_TE	Helitron	1499	class_II	149	TE_intergenic
13810	DHH00016Zm00001d00250	1517	B73	DHH00016	shared	DHH	0.996070726915521	NA	nested_TE	Helitron	1516	class_II	149	TE_intergenic
13811	DHH00016Zm00001d00252	1503	B73	DHH00016	variable	DHH	0.593688362919132	NA	nested_TE	Helitron	1502	class_II	149	TE_intergenic
13812	DHH00016Zm00001d00253	1014	B73	DHH00016	variable	DHH	0.308447937131631	NA	nested_TE	Helitron	1515	class_II	149	TE_intergenic
13813	DHH00016Zm00001d00258	1506	B73	DHH00016	shared	DHH	0.990167148801882	NA	non_nested_TE	Helitron	1505	class_II	149	TE_intergenic
13814	DHH00016Zm00001d00261	1504	B73	DHH00016	variable	DHH	0.196787148594378	NA	nested_TE	Helitron	1503	class_II	149	TE_intergenic
13815	DHH00016Zm00001d00262	1513	B73	DHH00016	variable	DHH	0.821138211382114	NA	nested_TE	Helitron	1512	class_II	149	TE_intergenic
13816	DHH00016Zm00001d00264	1506	B73	DHH00016	variable	DHH	0.469508170516014	NA	nested_TE	Helitron	1505	class_II	149	TE_intergenic
13817	DHH00016Zm00001d00265	1509	B73	DHH00016	shared	DHH	0.667387882772498	NA	non_nested_TE	Helitron	1508	class_II	149	TE_intergenic
13818	DHH00016Zm00001d00268	1506	B73	DHH00016	variable	DHH	0.273622047244095	NA	nested_TE	Helitron	1505	class_II	149	TE_intergenic
13819	DHH00016Zm00001d00269	1507	B73	DHH00016	variable	DHH	0.289738430583501	NA	nested_TE	Helitron	1506	class_II	149	TE_intergenic
13820	DHH00016Zm00001d00272	1506	B73	DHH00016	variable	DHH	0.2475442043222	NA	non_nested_TE	Helitron	1505	class_II	149	TE_intergenic
13821	DHH00016Zm00001d00273	1509	B73	DHH00016	variable	DHH	0.806977777394365	NA	nested_TE	Helitron	1508	class_II	149	TE_intergenic
13822	DHH00016Zm00001d00274	1507	B73	DHH00016	variable	DHH	0.302371541501976	NA	nested_TE	Helitron	1506	class_II	149	TE_intergenic
13823	DHH00016Zm00001d00275	1504	B73	DHH00016	variable	DHH	0.626482213438735	NA	nested_TE	Helitron	1503	class_II	149	TE_intergenic
13824	DHH00016Zm00001d00276	1502	B73	DHH00016	variable	DHH	0.625984251968504	NA	nested_TE	Helitron	1501	class_II	149	TE_intergenic
13825	DHH00016Zm00001d00277	5087	B73	DHH00016	variable	DHH	0.479125248508946	NA	non_nested_TE	Helitron	5086	class_II	149	TE_encompassing_gene
13826	DHH00016Zm00001d00282	1506	B73	DHH00016	variable	DHH	0.582265604373418	NA	nested_TE	Helitron	1505	class_II	149	TE_intergenic
13827	DHH00016Zm00001d00283	1505	B73	DHH00016	variable	DHH	0.721859649122807	NA	nested_TE	Helitron	1504	class_II	149	TE_intergenic
13828	DHH00017Zm00001d00018	9623	B73	DHH00017	shared	DHH	0.898712221819792	NA	non_nested_TE	Helitron	9622	class_II	25	TE_intergenic
13829	DHH00017Zm00001d00024	1253	B73	DHH00017	variable	DHH	0.315581854043393	NA	nested_TE	Helitron	1252	class_II	25	TE_5.10kb_downstream
13830	DHH00017Zm00001d00055	11063	B73	DHH00017	variable	DHH	0.548863724955173	NA	non_nested_TE	Helitron	15010	class_II	25	TE_intergenic
13831	DHH00017Zm00001d00089	9725	B73	DHH00017	variable	DHH	0.803245436105477	NA	non_nested_TE	Helitron	9724	class_II	25	TE_intergenic
13832	DHH00017Zm00001d00117	9220	B73	DHH00017	shared	DHH	0.917485265225933	NA	non_nested_TE	Helitron	9219	class_II	25	TE_intergenic
13833	DHH00017Zm00001d00129	4437	B73	DHH00017	variable	DHH	0.722804479990099	NA	non_nested_TE	Helitron	4436	class_II	25	TE_intergenic
13834	DHH00017Zm00001d00134	10623	B73	DHH00017	shared	DHH	0.939054692696811	NA	nested_TE	Helitron	10622	class_II	25	TE_intergenic
13835	DHH00017Zm00001d00152	10405	B73	DHH00017	variable	DHH	0.710059171597633	NA	non_nested_TE	Helitron	10404	class_II	25	TE_5.1kb_upstream
13836	DHH00017Zm00001d00167	1729	B73	DHH00017	variable	DHH	0.247464503042596	NA	nested_TE	Helitron	12965	class_II	25	TE_intergenic
13837	DHH00017Zm00001d00186	15105	B73	DHH00017	variable	DHH	0.950749120160885	NA	non_nested_TE	Helitron	15792	class_II	25	TE_encompassing_gene
13838	DHH00017Zm00001d00197	8840	B73	DHH00017	variable	DHH	1	NA	nested_TE	Helitron	9234	class_II	25	TE_intergenic
13839	DHH00017Zm00001d00203	9982	B73	DHH00017	variable	DHH	0.948717948717949	NA	non_nested_TE	Helitron	9981	class_II	25	TE_intergenic
13840	DHH00017Zm00001d00205	5625	B73	DHH00017	shared	DHH	0.55818540433925	NA	nested_TE	Helitron	5624	class_II	25	TE_intergenic
13841	DHH00017Zm00001d00208	4453	B73	DHH00017	variable	DHH	0.154455445544554	NA	nested_TE	Helitron	4452	class_II	25	TE_intergenic
13842	DHH00017Zm00001d00214	2617	B73	DHH00017	variable	DHH	0.744071146245059	NA	nested_TE	Helitron	15601	class_II	25	TE_intergenic
13843	DHH00017Zm00001d00230	2246	B73	DHH00017	variable	DHH	0.493534482758621	NA	nested_TE	Helitron	2245	class_II	25	TE_intergenic
13844	DHH00018Zm00001d00030	8733	B73	DHH00018	shared	DHH	0.664007952286283	NA	nested_TE	Helitron	8732	class_II	60	TE_10.5kb_upstream
13845	DHH00018Zm00001d00046	1415	B73	DHH00018	shared	DHH	0.870614035087719	NA	non_nested_TE	Helitron	1414	class_II	60	TE_intergenic
13846	DHH00018Zm00001d00047	8758	B73	DHH00018	variable	DHH	0.27692588535962	NA	nested_TE	Helitron	8757	class_II	60	TE_intergenic
13847	DHH00018Zm00001d00050	6373	B73	DHH00018	shared	DHH	1	NA	non_nested_TE	Helitron	6372	class_II	60	TE_1kb_upstream
13848	DHH00018Zm00001d00066	8834	B73	DHH00018	variable	DHH	0.174825174825175	NA	nested_TE	Helitron	8833	class_II	60	TE_intergenic
13849	DHH00018Zm00001d00076	8763	B73	DHH00018	variable	DHH	0.324055666003976	NA	nested_TE	Helitron	8762	class_II	60	TE_intergenic
13850	DHH00018Zm00001d00077	841	B73	DHH00018	shared	DHH	0.829947439188363	NA	nested_TE	Helitron	840	class_II	60	TE_intergenic
13851	DHH00018Zm00001d00087	5067	B73	DHH00018	variable	DHH	0.404339250493097	NA	nested_TE	Helitron	5066	class_II	60	TE_intergenic
13852	DHH00018Zm00001d00089	9720	B73	DHH00018	variable	DHH	0.489194499017682	NA	nested_TE	Helitron	9719	class_II	60	TE_intergenic
13853	DHH00018Zm00001d00128	3844	B73	DHH00018	variable	DHH	0.911242603550296	NA	non_nested_TE	Helitron	3843	class_II	60	TE_1.5kb_downstream
13854	DHH00018Zm00001d00142	3712	B73	DHH00018	variable	DHH	0.888318401224279	NA	nested_TE	Helitron	10675	class_II	60	TE_10.5kb_upstream
13855	DHH00018Zm00001d00143	314	B73	DHH00018	shared	DHH	1	NA	non_nested_TE	Helitron	313	class_II	60	TE_1.5kb_downstream
13856	DHH00018Zm00001d00153	5596	B73	DHH00018	variable	DHH	0.460145302238999	NA	nested_TE	Helitron	5595	class_II	60	TE_intergenic
13857	DHH00018Zm00001d00154	9099	B73	DHH00018	variable	DHH	0.602752811595996	NA	nested_TE	Helitron	9098	class_II	60	TE_intergenic
13858	DHH00018Zm00001d00155	451	B73	DHH00018	variable	DHH	0.607072691552063	NA	nested_TE	Helitron	450	class_II	60	TE_intergenic
13859	DHH00018Zm00001d00156	1216	B73	DHH00018	variable	DHH	0.279761904761905	NA	nested_TE	Helitron	1215	class_II	60	TE_intergenic
13860	DHH00018Zm00001d00157	7455	B73	DHH00018	shared	DHH	1	NA	non_nested_TE	Helitron	7912	class_II	60	TE_intergenic
13861	DHH00018Zm00001d00169	917	B73	DHH00018	shared	DHH	0.954467030553987	NA	non_nested_TE	Helitron	916	class_II	60	TE_intergenic
13862	DHH00018Zm00001d00178	572	B73	DHH00018	variable	DHH	0.333988212180747	NA	nested_TE	Helitron	571	class_II	60	TE_intergenic
13863	DHH00018Zm00001d00179	8807	B73	DHH00018	variable	DHH	0.505581957580746	NA	nested_TE	Helitron	8806	class_II	60	TE_intergenic
13864	DHH00018Zm00001d00207	8764	B73	DHH00018	shared	DHH	0.932	NA	nested_TE	Helitron	8763	class_II	60	TE_intergenic
13865	DHH00018Zm00001d00213	9408	B73	DHH00018	variable	DHH	0.311023622047244	NA	nested_TE	Helitron	9407	class_II	60	TE_intergenic
13866	DHH00019Zm00001d00002	2649	B73	DHH00019	shared	DHH	0.999323867478026	NA	nested_TE	Helitron	2648	class_II	106	TE_intergenic
13867	DHH00019Zm00001d00003	298	B73	DHH00019	variable	DHH	0.964214711729622	NA	non_nested_TE	Helitron	297	class_II	106	TE_intergenic
13868	DHH00019Zm00001d00005	227	B73	DHH00019	shared	DHH	0.999015748031496	NA	non_nested_TE	Helitron	226	class_II	106	TE_intergenic
13869	DHH00019Zm00001d00008	271	B73	DHH00019	shared	DHH	1	NA	non_nested_TE	Helitron	270	class_II	106	TE_10.5kb_upstream
13870	DHH00019Zm00001d00010	420	B73	DHH00019	variable	DHH	0.771971496437055	NA	non_nested_TE	Helitron	419	class_II	106	TE_intergenic
13871	DHH00019Zm00001d00011	320	B73	DHH00019	shared	DHH	1	NA	non_nested_TE	Helitron	319	class_II	106	TE_intergenic
13872	DHH00019Zm00001d00012	364	B73	DHH00019	shared	DHH	0.859683794466403	NA	non_nested_TE	Helitron	363	class_II	106	TE_5.1kb_upstream
13873	DHH00019Zm00001d00015	240	B73	DHH00019	variable	DHH	0.66469297563101	NA	non_nested_TE	Helitron	239	class_II	106	TE_intergenic
13874	DHH00019Zm00001d00020	409	B73	DHH00019	shared	DHH	0.997374033867068	NA	non_nested_TE	Helitron	408	class_II	106	TE_intergenic
13875	DHH00019Zm00001d00021	224	B73	DHH00019	shared	DHH	1	NA	non_nested_TE	Helitron	223	class_II	106	TE_10.5kb_upstream
13876	DHH00019Zm00001d00025	294	B73	DHH00019	variable	DHH	0.913213639635084	NA	non_nested_TE	Helitron	293	class_II	106	TE_intergenic
13877	DHH00019Zm00001d00030	303	B73	DHH00019	variable	DHH	0.703047893816809	NA	non_nested_TE	Helitron	302	class_II	106	TE_intergenic
13878	DHH00019Zm00001d00031	1388	B73	DHH00019	variable	DHH	0.830819526734011	NA	non_nested_TE	Helitron	1387	class_II	106	TE_1kb_downstream
13879	DHH00019Zm00001d00036	410	B73	DHH00019	shared	DHH	1	NA	non_nested_TE	Helitron	409	class_II	106	TE_10.5kb_upstream
13880	DHH00019Zm00001d00038	284	B73	DHH00019	shared	DHH	0.840080342388378	NA	non_nested_TE	Helitron	283	class_II	106	TE_intergenic
13881	DHH00019Zm00001d00042	261	B73	DHH00019	variable	DHH	0.80489417989418	NA	non_nested_TE	Helitron	260	class_II	106	TE_1.5kb_downstream
13882	DHH00019Zm00001d00044	307	B73	DHH00019	variable	DHH	0.930243336210452	NA	non_nested_TE	Helitron	306	class_II	106	TE_intergenic
13883	DHH00019Zm00001d00046	224	B73	DHH00019	variable	DHH	0.62992125984252	NA	non_nested_TE	Helitron	223	class_II	106	TE_intergenic
13884	DHH00019Zm00001d00047	231	B73	DHH00019	variable	DHH	0.239130434782609	NA	non_nested_TE	Helitron	230	class_II	106	TE_intergenic
13885	DHH00019Zm00001d00049	427	B73	DHH00019	shared	DHH	0.995670325716342	NA	non_nested_TE	Helitron	426	class_II	106	TE_intergenic
13886	DHH00019Zm00001d00051	155	B73	DHH00019	shared	DHH	1	NA	non_nested_TE	Helitron	465	class_II	106	TE_intergenic
13887	DHH00019Zm00001d00053	357	B73	DHH00019	variable	DHH	0.564783507091199	NA	non_nested_TE	Helitron	356	class_II	106	TE_intergenic
13888	DHH00019Zm00001d00061	300	B73	DHH00019	variable	DHH	0.666334684649567	NA	non_nested_TE	Helitron	299	class_II	106	TE_5.1kb_upstream
13889	DHH00019Zm00001d00062	305	B73	DHH00019	variable	DHH	0.96319018404908	NA	nested_TE	Helitron	304	class_II	106	TE_intergenic
13890	DHH00019Zm00001d00064	275	B73	DHH00019	variable	DHH	0.830708661417323	NA	non_nested_TE	Helitron	274	class_II	106	TE_intergenic
13891	DHH00019Zm00001d00066	392	B73	DHH00019	shared	DHH	0.928429423459245	NA	non_nested_TE	Helitron	391	class_II	106	TE_intergenic
13892	DHH00019Zm00001d00067	842	B73	DHH00019	variable	DHH	0.956692913385827	NA	non_nested_TE	Helitron	14236	class_II	106	TE_1kb_downstream
13893	DHH00019Zm00001d00068	330	B73	DHH00019	shared	DHH	1	NA	non_nested_TE	Helitron	329	class_II	106	TE_intergenic
13894	DHH00019Zm00001d00069	322	B73	DHH00019	shared	DHH	1	NA	non_nested_TE	Helitron	321	class_II	106	TE_1kb_downstream
13895	DHH00019Zm00001d00074	369	B73	DHH00019	shared	DHH	0.977790790721339	NA	non_nested_TE	Helitron	368	class_II	106	TE_intergenic
13896	DHH00019Zm00001d00075	210	B73	DHH00019	shared	DHH	0.717582289832929	NA	nested_TE	Helitron	209	class_II	106	TE_intergenic
13897	DHH00019Zm00001d00077	211	B73	DHH00019	variable	DHH	0.302599269685616	NA	nested_TE	Helitron	210	class_II	106	TE_1.5kb_downstream
13898	DHH00019Zm00001d00078	212	B73	DHH00019	variable	DHH	0.580088062622309	NA	non_nested_TE	Helitron	211	class_II	106	TE_intergenic
13899	DHH00019Zm00001d00080	3568	B73	DHH00019	shared	DHH	1	NA	non_nested_TE	Helitron	3567	class_II	106	TE_5.1kb_upstream
13900	DHH00019Zm00001d00081	6450	B73	DHH00019	variable	DHH	0.779443254817987	NA	non_nested_TE	Helitron	15427	class_II	106	TE_intergenic
13901	DHH00019Zm00001d00082	354	B73	DHH00019	shared	DHH	0.980215630258678	NA	non_nested_TE	Helitron	353	class_II	106	TE_intergenic
13902	DHH00019Zm00001d00084	308	B73	DHH00019	variable	DHH	0.552079499447921	NA	non_nested_TE	Helitron	307	class_II	106	TE_intergenic
13903	DHH00019Zm00001d00088	5552	B73	DHH00019	shared	DHH	1	NA	non_nested_TE	Helitron	5551	class_II	106	TE_intergenic
13904	DHH00019Zm00001d00090	378	B73	DHH00019	variable	DHH	0.983505154639175	NA	non_nested_TE	Helitron	377	class_II	106	TE_intergenic
13905	DHH00019Zm00001d00091	246	B73	DHH00019	variable	DHH	0.705165885767892	NA	non_nested_TE	Helitron	245	class_II	106	TE_5.1kb_upstream
13906	DHH00019Zm00001d00093	427	B73	DHH00019	shared	DHH	1	NA	non_nested_TE	Helitron	426	class_II	106	TE_5.1kb_upstream
13907	DHH00019Zm00001d00095	252	B73	DHH00019	variable	DHH	0.41875999466951	NA	nested_TE	Helitron	251	class_II	106	TE_intergenic
13908	DHH00019Zm00001d00098	310	B73	DHH00019	shared	DHH	0.956777996070727	NA	non_nested_TE	Helitron	309	class_II	106	TE_intergenic
13909	DHH00019Zm00001d00100	268	B73	DHH00019	variable	DHH	0.867191265458255	NA	nested_TE	Helitron	267	class_II	106	intron
13910	DHH00019Zm00001d00101	7882	B73	DHH00019	variable	DHH	0.997979797979798	NA	non_nested_TE	Helitron	15222	class_II	106	TE_intergenic
13911	DHH00019Zm00001d00102	752	B73	DHH00019	variable	DHH	0.839066440992964	NA	nested_TE	Helitron	751	class_II	106	TE_intergenic
13912	DHH00019Zm00001d00103	331	B73	DHH00019	shared	DHH	1	NA	non_nested_TE	Helitron	330	class_II	106	TE_5.1kb_upstream
13913	DHH00019Zm00001d00105	283	B73	DHH00019	shared	DHH	0.965127701375246	NA	nested_TE	Helitron	282	class_II	106	TE_intergenic
13914	DHH00019Zm00001d00106	420	B73	DHH00019	variable	DHH	0.6	NA	nested_TE	Helitron	419	class_II	106	TE_1.5kb_downstream
13915	DHH00019Zm00001d00108	295	B73	DHH00019	variable	DHH	0.99203187250996	NA	non_nested_TE	Helitron	294	class_II	106	TE_intergenic
13916	DHH00019Zm00001d00112	378	B73	DHH00019	variable	DHH	0.58004158004158	NA	non_nested_TE	Helitron	377	class_II	106	TE_intergenic
13917	DHH00019Zm00001d00115	306	B73	DHH00019	variable	DHH	0.269685039370079	NA	non_nested_TE	Helitron	305	class_II	106	TE_intergenic
13918	DHH00019Zm00001d00117	391	B73	DHH00019	variable	DHH	0.196463654223969	NA	nested_TE	Helitron	390	class_II	106	TE_intergenic
13919	DHH00019Zm00001d00118	305	B73	DHH00019	variable	DHH	0.548387096774194	NA	non_nested_TE	Helitron	304	class_II	106	TE_intergenic
13920	DHH00019Zm00001d00121	293	B73	DHH00019	variable	DHH	0.818897637795276	NA	non_nested_TE	Helitron	292	class_II	106	TE_10.5kb_upstream
13921	DHH00019Zm00001d00122	7411	B73	DHH00019	shared	DHH	0.941414141414141	NA	non_nested_TE	Helitron	18150	class_II	106	TE_encompassing_gene
13922	DHH00019Zm00001d00123	227	B73	DHH00019	variable	DHH	0.433140635147033	NA	non_nested_TE	Helitron	226	class_II	106	TE_5.1kb_upstream
13923	DHH00019Zm00001d00128	430	B73	DHH00019	variable	DHH	0.993923019438125	NA	non_nested_TE	Helitron	429	class_II	106	TE_5.1kb_upstream
13924	DHH00019Zm00001d00129	1946	B73	DHH00019	shared	DHH	0.97755140727705	NA	non_nested_TE	Helitron	1945	class_II	106	TE_5.1kb_upstream
13925	DHH00019Zm00001d00130	893	B73	DHH00019	shared	DHH	0.814583333333333	NA	non_nested_TE	Helitron	892	class_II	106	TE_intergenic
13926	DHH00019Zm00001d00131	379	B73	DHH00019	variable	DHH	0.189516129032258	NA	non_nested_TE	Helitron	378	class_II	106	TE_1.5kb_downstream
13927	DHH00019Zm00001d00132	299	B73	DHH00019	shared	DHH	0.98418947631546	NA	non_nested_TE	Helitron	298	class_II	106	intron
13928	DHH00019Zm00001d00134	356	B73	DHH00019	variable	DHH	0.618650991254551	NA	non_nested_TE	Helitron	355	class_II	106	TE_10.5kb_upstream
13929	DHH00019Zm00001d00137	310	B73	DHH00019	variable	DHH	0.780172413793103	NA	non_nested_TE	Helitron	309	class_II	106	TE_intergenic
13930	DHH00019Zm00001d00138	340	B73	DHH00019	shared	DHH	0.962499870322533	NA	nested_TE	Helitron	339	class_II	106	TE_intergenic
13931	DHH00019Zm00001d00140	420	B73	DHH00019	variable	DHH	0.493123772102161	NA	non_nested_TE	Helitron	419	class_II	106	TE_intergenic
13932	DHH00019Zm00001d00142	425	B73	DHH00019	variable	DHH	0.999309868875086	NA	non_nested_TE	Helitron	424	class_II	106	TE_intergenic
13933	DHH00019Zm00001d00145	421	B73	DHH00019	shared	DHH	0.999342537804076	NA	non_nested_TE	Helitron	420	class_II	106	TE_intergenic
13934	DHH00019Zm00001d00146	561	B73	DHH00019	shared	DHH	0.784366745791054	NA	non_nested_TE	Helitron	560	class_II	106	TE_intergenic
13935	DHH00019Zm00001d00150	353	B73	DHH00019	variable	DHH	0.588118811881188	NA	non_nested_TE	Helitron	352	class_II	106	TE_5.10kb_downstream
13936	DHH00019Zm00001d00153	306	B73	DHH00019	shared	DHH	0.854691275018322	NA	non_nested_TE	Helitron	305	class_II	106	TE_5.1kb_upstream
13937	DHH00019Zm00001d00154	2022	B73	DHH00019	variable	DHH	1	NA	non_nested_TE	Helitron	11036	class_II	106	TE_1kb_downstream
13938	DHH00019Zm00001d00155	238	B73	DHH00019	shared	DHH	0.948037659620518	NA	non_nested_TE	Helitron	237	class_II	106	TE_intergenic
13939	DHH00019Zm00001d00156	9519	B73	DHH00019	variable	DHH	0.99901768172888	NA	non_nested_TE	Helitron	9518	class_II	106	TE_intergenic
13940	DHH00019Zm00001d00157	273	B73	DHH00019	shared	DHH	0.99802371541502	NA	nested_TE	Helitron	272	class_II	106	TE_intergenic
13941	DHH00019Zm00001d00158	435	B73	DHH00019	shared	DHH	0.816271671662344	NA	non_nested_TE	Helitron	434	class_II	106	TE_intergenic
13942	DHH00019Zm00001d00160	269	B73	DHH00019	shared	DHH	0.977190609757562	NA	non_nested_TE	Helitron	268	class_II	106	TE_intergenic
13943	DHH00019Zm00001d00165	5639	B73	DHH00019	variable	DHH	0.592619154302075	NA	non_nested_TE	Helitron	5638	class_II	106	TE_intergenic
13944	DHH00019Zm00001d00170	310	B73	DHH00019	shared	DHH	0.799212598425197	NA	nested_TE	Helitron	309	class_II	106	TE_5.1kb_upstream
13945	DHH00019Zm00001d00172	307	B73	DHH00019	shared	DHH	0.809261305281504	NA	nested_TE	Helitron	306	class_II	106	TE_1kb_downstream
13946	DHH00019Zm00001d00173	217	B73	DHH00019	variable	DHH	0.372427983539095	NA	non_nested_TE	Helitron	216	class_II	106	TE_1.5kb_downstream
13947	DHH00019Zm00001d00174	297	B73	DHH00019	variable	DHH	0.595808383233533	NA	non_nested_TE	Helitron	296	class_II	106	TE_5.1kb_upstream
13948	DHH00019Zm00001d00177	297	B73	DHH00019	variable	DHH	0.852213785776778	NA	non_nested_TE	Helitron	296	class_II	106	TE_1kb_upstream
13949	DHH00019Zm00001d00182	333	B73	DHH00019	shared	DHH	0.891213389121339	NA	non_nested_TE	Helitron	332	class_II	106	TE_1kb_upstream
13950	DHH00019Zm00001d00186	321	B73	DHH00019	shared	DHH	0.994059405940594	NA	non_nested_TE	Helitron	320	class_II	106	TE_1kb_downstream
13951	DHH00019Zm00001d00188	308	B73	DHH00019	variable	DHH	0.776458732829804	NA	nested_TE	Helitron	307	class_II	106	TE_intergenic
13952	DHH00019Zm00001d00190	4922	B73	DHH00019	shared	DHH	0.906313645621182	NA	non_nested_TE	Helitron	4921	class_II	106	TE_intergenic
13953	DHH00019Zm00001d00191	280	B73	DHH00019	shared	DHH	1	NA	non_nested_TE	Helitron	279	class_II	106	TE_intergenic
13954	DHH00019Zm00001d00194	3408	B73	DHH00019	shared	DHH	0.880481581568473	NA	non_nested_TE	Helitron	3407	class_II	106	TE_intergenic
13955	DHH00019Zm00001d00195	266	B73	DHH00019	variable	DHH	0.412448537123714	NA	non_nested_TE	Helitron	265	class_II	106	TE_intergenic
13956	DHH00020Zm00001d00010	2540	B73	DHH00020	shared	DHH	1	NA	nested_TE	Helitron	2539	class_II	25	TE_intergenic
13957	DHH00020Zm00001d00013	2487	B73	DHH00020	variable	DHH	0.840707810590474	NA	nested_TE	Helitron	2486	class_II	25	TE_intergenic
13958	DHH00020Zm00001d00019	2731	B73	DHH00020	variable	DHH	0.649667405764967	NA	nested_TE	Helitron	2730	class_II	25	TE_intergenic
13959	DHH00020Zm00001d00029	3889	B73	DHH00020	shared	DHH	1	NA	nested_TE	Helitron	3888	class_II	25	TE_intergenic
13960	DHH00020Zm00001d00031	3792	B73	DHH00020	shared	DHH	0.428005712022848	NA	nested_TE	Helitron	3791	class_II	25	TE_intergenic
13961	DHH00020Zm00001d00041	3907	B73	DHH00020	shared	DHH	0.999013806706115	NA	nested_TE	Helitron	3906	class_II	25	TE_intergenic
13962	DHH00020Zm00001d00051	3848	B73	DHH00020	variable	DHH	0.991819733012145	NA	non_nested_TE	Helitron	3847	class_II	25	TE_intergenic
13963	DHH00020Zm00001d00054	3846	B73	DHH00020	variable	DHH	0.429131646148421	NA	nested_TE	Helitron	3845	class_II	25	TE_intergenic
13964	DHH00020Zm00001d00073	6087	B73	DHH00020	variable	DHH	0.99803536345776	NA	non_nested_TE	Helitron	19417	class_II	25	TE_intergenic
13965	DHH00020Zm00001d00082	3020	B73	DHH00020	variable	DHH	0.415322580645161	NA	nested_TE	Helitron	3019	class_II	25	TE_intergenic
13966	DHH00020Zm00001d00084	3527	B73	DHH00020	variable	DHH	0.267716535433071	NA	nested_TE	Helitron	3526	class_II	25	TE_intergenic
13967	DHH00020Zm00001d00088	2946	B73	DHH00020	variable	DHH	0.740518962075848	NA	nested_TE	Helitron	2945	class_II	25	TE_intergenic
13968	DHH00020Zm00001d00090	2594	B73	DHH00020	shared	DHH	0.972832039620934	NA	nested_TE	Helitron	2593	class_II	25	TE_intergenic
13969	DHH00020Zm00001d00104	1623	B73	DHH00020	shared	DHH	0.977154108939078	NA	nested_TE	Helitron	1622	class_II	25	TE_5.10kb_downstream
13970	DHH00020Zm00001d00142	3873	B73	DHH00020	variable	DHH	0.437086092715232	NA	nested_TE	Helitron	3872	class_II	25	TE_intergenic
13971	DHH00020Zm00001d00143	16761	B73	DHH00020	shared	DHH	1	NA	non_nested_TE	Helitron	17372	class_II	25	TE_intergenic
13972	DHH00020Zm00001d00168	2645	B73	DHH00020	variable	DHH	0.187007874015748	NA	nested_TE	Helitron	2644	class_II	25	TE_intergenic
13973	DHH00020Zm00001d00174	2948	B73	DHH00020	variable	DHH	0.318451666240183	NA	nested_TE	Helitron	2947	class_II	25	TE_intergenic
13974	DHH00020Zm00001d00178	1191	B73	DHH00020	variable	DHH	0.129666011787819	NA	nested_TE	Helitron	1190	class_II	25	TE_intergenic
13975	DHH00020Zm00001d00182	2561	B73	DHH00020	shared	DHH	0.997361040451871	NA	nested_TE	Helitron	2560	class_II	25	TE_intergenic
13976	DHH00021Zm00001d00002	6828	B73	DHH00021	variable	DHH	0.262948207171315	NA	nested_TE	Helitron	7387	class_II	51	TE_intergenic
13977	DHH00021Zm00001d00009	2102	B73	DHH00021	variable	DHH	0.511266231035529	NA	nested_TE	Helitron	2101	class_II	51	TE_intergenic
13978	DHH00021Zm00001d00013	7272	B73	DHH00021	variable	DHH	0.445544554455446	NA	nested_TE	Helitron	7271	class_II	51	TE_10.5kb_upstream
13979	DHH00021Zm00001d00019	6869	B73	DHH00021	shared	DHH	1	NA	nested_TE	Helitron	7381	class_II	51	TE_intergenic
13980	DHH00021Zm00001d00029	8579	B73	DHH00021	shared	DHH	0.644268774703557	NA	non_nested_TE	Helitron	15965	class_II	51	TE_intergenic
13981	DHH00021Zm00001d00035	5320	B73	DHH00021	shared	DHH	0.663385826771654	NA	nested_TE	Helitron	6065	class_II	51	TE_intergenic
13982	DHH00021Zm00001d00037	1610	B73	DHH00021	shared	DHH	0.739595005127667	NA	nested_TE	Helitron	1609	class_II	51	TE_intergenic
13983	DHH00021Zm00001d00039	6069	B73	DHH00021	variable	DHH	0.458149779735683	NA	nested_TE	Helitron	6068	class_II	51	TE_10.5kb_upstream
13984	DHH00021Zm00001d00046	5281	B73	DHH00021	variable	DHH	0.984212602577072	NA	nested_TE	Helitron	5280	class_II	51	TE_intergenic
13985	DHH00021Zm00001d00047	2194	B73	DHH00021	variable	DHH	0.851926985933815	NA	nested_TE	Helitron	2193	class_II	51	TE_intergenic
13986	DHH00021Zm00001d00049	6873	B73	DHH00021	shared	DHH	0.912013552303576	NA	nested_TE	Helitron	7398	class_II	51	TE_intergenic
13987	DHH00021Zm00001d00051	6073	B73	DHH00021	variable	DHH	0.970527571064457	NA	nested_TE	Helitron	6072	class_II	51	TE_intergenic
13988	DHH00021Zm00001d00052	5601	B73	DHH00021	shared	DHH	0.990084550814158	NA	nested_TE	Helitron	6108	class_II	51	TE_intergenic
13989	DHH00021Zm00001d00054	14971	B73	DHH00021	shared	DHH	0.998690242305174	NA	nested_TE	Helitron	15668	class_II	51	TE_intergenic
13990	DHH00021Zm00001d00057	6565	B73	DHH00021	variable	DHH	0.495515695067265	NA	nested_TE	Helitron	7386	class_II	51	TE_intergenic
13991	DHH00021Zm00001d00059	1325	B73	DHH00021	shared	DHH	0.992141453831041	NA	non_nested_TE	Helitron	1324	class_II	51	TE_intergenic
13992	DHH00021Zm00001d00061	6101	B73	DHH00021	shared	DHH	1	NA	non_nested_TE	Helitron	6100	class_II	51	TE_5.1kb_upstream
13993	DHH00021Zm00001d00063	4837	B73	DHH00021	variable	DHH	0.716681868855782	NA	nested_TE	Helitron	6042	class_II	51	TE_intergenic
13994	DHH00021Zm00001d00067	2121	B73	DHH00021	variable	DHH	0.517716535433071	NA	nested_TE	Helitron	2120	class_II	51	TE_intergenic
13995	DHH00021Zm00001d00068	9289	B73	DHH00021	shared	DHH	0.908514943600707	NA	non_nested_TE	Helitron	9288	class_II	51	TE_intergenic
13996	DHH00021Zm00001d00076	1312	B73	DHH00021	shared	DHH	0.616167640860471	NA	non_nested_TE	Helitron	1311	class_II	51	TE_intergenic
13997	DHH00021Zm00001d00077	7322	B73	DHH00021	variable	DHH	0.413793505101803	NA	nested_TE	Helitron	7321	class_II	51	TE_intergenic
13998	DHH00021Zm00001d00082	1352	B73	DHH00021	shared	DHH	0.888146124243348	NA	non_nested_TE	Helitron	1351	class_II	51	TE_intergenic
13999	DHH00021Zm00001d00083	6101	B73	DHH00021	shared	DHH	0.99933598937583	NA	nested_TE	Helitron	6100	class_II	51	TE_intergenic
14000	DHH00021Zm00001d00084	13352	B73	DHH00021	shared	DHH	0.803251187397529	NA	non_nested_TE	Helitron	14593	class_II	51	TE_intergenic
14001	DHH00021Zm00001d00088	2119	B73	DHH00021	variable	DHH	0.577544005692876	NA	nested_TE	Helitron	2118	class_II	51	TE_intergenic
14002	DHH00021Zm00001d00090	8349	B73	DHH00021	shared	DHH	1	NA	nested_TE	Helitron	8829	class_II	51	TE_intergenic
14003	DHH00021Zm00001d00097	2124	B73	DHH00021	shared	DHH	0.970374759443265	NA	nested_TE	Helitron	2123	class_II	51	TE_intergenic
14004	DHH00021Zm00001d00102	6069	B73	DHH00021	shared	DHH	1	NA	nested_TE	Helitron	6068	class_II	51	TE_intergenic
14005	DHH00021Zm00001d00106	5861	B73	DHH00021	variable	DHH	0.420224719101124	NA	nested_TE	Helitron	6080	class_II	51	TE_intergenic
14006	DHH00021Zm00001d00111	7354	B73	DHH00021	shared	DHH	1	NA	nested_TE	Helitron	7353	class_II	51	TE_intergenic
14007	DHH00021Zm00001d00115	2535	B73	DHH00021	variable	DHH	0.78019801980198	NA	nested_TE	Helitron	2534	class_II	51	TE_intergenic
14008	DHH00021Zm00001d00117	2877	B73	DHH00021	variable	DHH	0.702524752475247	NA	nested_TE	Helitron	2876	class_II	51	TE_intergenic
14009	DHH00021Zm00001d00118	4538	B73	DHH00021	shared	DHH	0.994912754875704	NA	nested_TE	Helitron	4537	class_II	51	TE_intergenic
14010	DHH00021Zm00001d00120	7624	B73	DHH00021	variable	DHH	0.283298097251586	NA	nested_TE	Helitron	8221	class_II	51	TE_intergenic
14011	DHH00021Zm00001d00123	4789	B73	DHH00021	shared	DHH	0.907297589947104	NA	non_nested_TE	Helitron	4788	class_II	51	TE_intergenic
14012	DHH00021Zm00001d00126	7238	B73	DHH00021	variable	DHH	0.693877551020408	NA	nested_TE	Helitron	7721	class_II	51	TE_intergenic
14013	DHH00021Zm00001d00134	7492	B73	DHH00021	variable	DHH	0.79890101026396	NA	nested_TE	Helitron	7491	class_II	51	TE_intergenic
14014	DHH00021Zm00001d00142	6198	B73	DHH00021	shared	DHH	1	NA	non_nested_TE	Helitron	7255	class_II	51	TE_intergenic
14015	DHH00021Zm00001d00144	2390	B73	DHH00021	variable	DHH	0.545634920634921	NA	nested_TE	Helitron	2389	class_II	51	TE_5.10kb_downstream
14016	DHH00021Zm00001d00148	3944	B73	DHH00021	variable	DHH	0.205179282868526	NA	nested_TE	Helitron	3943	class_II	51	TE_intergenic
14017	DHH00021Zm00001d00151	6083	B73	DHH00021	variable	DHH	0.691555046852598	NA	nested_TE	Helitron	6082	class_II	51	TE_intergenic
14018	DHH00021Zm00001d00154	734	B73	DHH00021	shared	DHH	0.291338582677165	NA	nested_TE	Helitron	733	class_II	51	TE_intergenic
14019	DHH00021Zm00001d00158	4691	B73	DHH00021	variable	DHH	0.365422396856582	NA	nested_TE	Helitron	12452	class_II	51	TE_intergenic
14020	DHH00022Zm00001d00003	11642	B73	DHH00022	shared	DHH	1	NA	non_nested_TE	Helitron	11641	class_II	32	TE_intergenic
14021	DHH00022Zm00001d00008	1542	B73	DHH00022	shared	DHH	0.998023684539433	NA	non_nested_TE	Helitron	1541	class_II	32	TE_intergenic
14022	DHH00022Zm00001d00009	354	B73	DHH00022	shared	DHH	0.888627583920453	NA	nested_TE	Helitron	353	class_II	32	TE_intergenic
14023	DHH00022Zm00001d00013	2213	B73	DHH00022	variable	DHH	0.601577909270217	NA	nested_TE	Helitron	2212	class_II	32	TE_intergenic
14024	DHH00022Zm00001d00016	2290	B73	DHH00022	shared	DHH	0.67500011767087	NA	nested_TE	Helitron	2289	class_II	32	TE_intergenic
14025	DHH00022Zm00001d00026	2170	B73	DHH00022	shared	DHH	0.84776874821785	NA	nested_TE	Helitron	2406	class_II	32	TE_intergenic
14026	DHH00022Zm00001d00031	354	B73	DHH00022	variable	DHH	0.722627435629784	NA	nested_TE	Helitron	353	class_II	32	TE_intergenic
14027	DHH00022Zm00001d00055	334	B73	DHH00022	variable	DHH	0.829052470248828	NA	nested_TE	Helitron	333	class_II	32	TE_intergenic
14028	DHH00022Zm00001d00056	354	B73	DHH00022	variable	DHH	0.510672723209681	NA	non_nested_TE	Helitron	353	class_II	32	TE_intergenic
14029	DHH00022Zm00001d00064	354	B73	DHH00022	variable	DHH	0.332023575638507	NA	nested_TE	Helitron	353	class_II	32	TE_intergenic
14030	DHH00022Zm00001d00066	310	B73	DHH00022	variable	DHH	0.528846624280624	NA	nested_TE	Helitron	309	class_II	32	TE_intergenic
14031	DHH00022Zm00001d00068	1682	B73	DHH00022	variable	DHH	0.514910536779324	NA	non_nested_TE	Helitron	1681	class_II	32	TE_intergenic
14032	DHH00022Zm00001d00070	354	B73	DHH00022	shared	DHH	0.830265848670757	NA	nested_TE	Helitron	353	class_II	32	TE_intergenic
14033	DHH00022Zm00001d00074	4921	B73	DHH00022	shared	DHH	0.99933598937583	NA	nested_TE	Helitron	12114	class_II	32	TE_intergenic
14034	DHH00022Zm00001d00076	2072	B73	DHH00022	variable	DHH	0.275590551181102	NA	nested_TE	Helitron	2227	class_II	32	TE_intergenic
14035	DHH00022Zm00001d00077	312	B73	DHH00022	shared	DHH	0.864039276895122	NA	nested_TE	Helitron	311	class_II	32	TE_intergenic
14036	DHH00022Zm00001d00079	334	B73	DHH00022	shared	DHH	0.959921882294357	NA	nested_TE	Helitron	333	class_II	32	TE_10.5kb_upstream
14037	DHH00022Zm00001d00081	334	B73	DHH00022	variable	DHH	0.416173570019724	NA	nested_TE	Helitron	333	class_II	32	TE_intergenic
14038	DHH00022Zm00001d00091	353	B73	DHH00022	variable	DHH	0.456069571454187	NA	nested_TE	Helitron	352	class_II	32	TE_intergenic
14039	DHH00022Zm00001d00095	354	B73	DHH00022	variable	DHH	0.633858267716535	NA	nested_TE	Helitron	353	class_II	32	TE_intergenic
14040	DHH00022Zm00001d00109	2095	B73	DHH00022	variable	DHH	0.310344158163661	NA	nested_TE	Helitron	2250	class_II	32	TE_intergenic
14041	DHH00022Zm00001d00114	354	B73	DHH00022	shared	DHH	1	NA	nested_TE	Helitron	353	class_II	32	TE_intergenic
14042	DHH00022Zm00001d00115	350	B73	DHH00022	variable	DHH	0.371428571428571	NA	nested_TE	Helitron	349	class_II	32	TE_intergenic
14043	DHH00022Zm00001d00118	5522	B73	DHH00022	variable	DHH	0.366533864541833	NA	nested_TE	Helitron	14520	class_II	32	TE_intergenic
14044	DHH00022Zm00001d00127	353	B73	DHH00022	variable	DHH	0.318271119842829	NA	nested_TE	Helitron	352	class_II	32	TE_intergenic
14045	DHH00022Zm00001d00131	7085	B73	DHH00022	variable	DHH	1	NA	non_nested_TE	Helitron	16932	class_II	32	TE_1kb_upstream
14046	DHH00022Zm00001d00135	7277	B73	DHH00022	variable	DHH	0.501968503937008	NA	nested_TE	Helitron	7433	class_II	32	TE_intergenic
14047	DHH00022Zm00001d00138	332	B73	DHH00022	variable	DHH	0.594214433122946	NA	nested_TE	Helitron	331	class_II	32	TE_intergenic
14048	DHH00022Zm00001d00140	5223	B73	DHH00022	shared	DHH	0.844444444444444	NA	non_nested_TE	Helitron	5762	class_II	32	TE_1.5kb_downstream
14049	DHH00023Zm00001d00003	5196	B73	DHH00023	shared	DHH	0.634146341463415	NA	non_nested_TE	Helitron	18886	class_II	41	TE_5.10kb_downstream
14050	DHH00023Zm00001d00004	4909	B73	DHH00023	shared	DHH	0.882936507936508	NA	non_nested_TE	Helitron	5141	class_II	41	TE_intergenic
14051	DHH00023Zm00001d00009	3349	B73	DHH00023	variable	DHH	0.268244575936884	NA	non_nested_TE	Helitron	3348	class_II	41	TE_intergenic
14052	DHH00023Zm00001d00012	9063	B73	DHH00023	shared	DHH	0.994011976047904	NA	non_nested_TE	Helitron	9211	class_II	41	TE_intergenic
14053	DHH00023Zm00001d00016	6425	B73	DHH00023	shared	DHH	0.991986515349549	NA	non_nested_TE	Helitron	6424	class_II	41	TE_intergenic
14054	DHH00023Zm00001d00017	7964	B73	DHH00023	shared	DHH	0.341991341991342	NA	non_nested_TE	Helitron	8175	class_II	41	TE_intergenic
14055	DHH00023Zm00001d00019	5435	B73	DHH00023	variable	DHH	0.540965404394577	NA	non_nested_TE	Helitron	5434	class_II	41	TE_intergenic
14056	DHH00023Zm00001d00028	5349	B73	DHH00023	shared	DHH	0.744186046511628	NA	non_nested_TE	Helitron	5619	class_II	41	TE_5.10kb_downstream
14057	DHH00023Zm00001d00032	6792	B73	DHH00023	variable	DHH	0.626834381551363	NA	non_nested_TE	Helitron	7328	class_II	41	TE_1.5kb_downstream
14058	DHH00023Zm00001d00039	16501	B73	DHH00023	variable	DHH	0.909364174236021	NA	non_nested_TE	Helitron	16500	class_II	41	TE_intergenic
14059	DHH00023Zm00001d00058	6361	B73	DHH00023	shared	DHH	0.924629921259843	NA	nested_TE	Helitron	6360	class_II	41	TE_encompassing_gene
14060	DHH00023Zm00001d00060	5234	B73	DHH00023	shared	DHH	0.973225913105673	NA	non_nested_TE	Helitron	5233	class_II	41	TE_1kb_upstream
14061	DHH00023Zm00001d00074	6162	B73	DHH00023	shared	DHH	0.775594521036898	NA	non_nested_TE	Helitron	6161	class_II	41	TE_intergenic
14062	DHH00023Zm00001d00075	8614	B73	DHH00023	shared	DHH	0.508515815085158	NA	non_nested_TE	Helitron	8613	class_II	41	TE_1kb_upstream
14063	DHH00023Zm00001d00079	6683	B73	DHH00023	shared	DHH	0.160919540229885	NA	nested_TE	Helitron	6786	class_II	41	TE_intergenic
14064	DHH00023Zm00001d00086	4580	B73	DHH00023	shared	DHH	0.99800796812749	NA	non_nested_TE	Helitron	4579	class_II	41	TE_intergenic
14065	DHH00023Zm00001d00096	4146	B73	DHH00023	variable	DHH	0.745614035087719	NA	non_nested_TE	Helitron	15564	class_II	41	TE_intergenic
14066	DHH00023Zm00001d00097	10174	B73	DHH00023	variable	DHH	0.348017621145374	NA	non_nested_TE	Helitron	10239	class_II	41	TE_intergenic
14067	DHH00023Zm00001d00109	4930	B73	DHH00023	variable	DHH	0.512770137524558	NA	non_nested_TE	Helitron	4929	class_II	41	TE_5.10kb_downstream
14068	DHH00024Zm00001d00002	8793	B73	DHH00024	shared	DHH	1	NA	nested_TE	Helitron	8792	class_II	39	TE_1.5kb_downstream
14069	DHH00024Zm00001d00004	378	B73	DHH00024	shared	DHH	0.991377976750487	NA	nested_TE	Helitron	377	class_II	39	TE_intergenic
14070	DHH00024Zm00001d00008	250	B73	DHH00024	shared	DHH	0.890976577029668	NA	nested_TE	Helitron	249	class_II	39	TE_intergenic
14071	DHH00024Zm00001d00011	2665	B73	DHH00024	variable	DHH	0.133595284872299	NA	nested_TE	Helitron	2664	class_II	39	TE_intergenic
14072	DHH00024Zm00001d00013	2742	B73	DHH00024	variable	DHH	0.514370187018702	NA	nested_TE	Helitron	2741	class_II	39	TE_intergenic
14073	DHH00024Zm00001d00016	2694	B73	DHH00024	variable	DHH	0.200392927308448	NA	nested_TE	Helitron	2693	class_II	39	TE_intergenic
14074	DHH00024Zm00001d00017	1584	B73	DHH00024	shared	DHH	0.851075186029864	NA	non_nested_TE	Helitron	1885	class_II	39	TE_intergenic
14075	DHH00024Zm00001d00020	6056	B73	DHH00024	shared	DHH	0.988058308924792	NA	non_nested_TE	Helitron	6055	class_II	39	TE_intergenic
14076	DHH00024Zm00001d00021	2609	B73	DHH00024	variable	DHH	0.976709170791142	NA	non_nested_TE	Helitron	2608	class_II	39	TE_intergenic
14077	DHH00024Zm00001d00024	251	B73	DHH00024	variable	DHH	0.561713141660775	NA	nested_TE	Helitron	250	class_II	39	TE_intergenic
14078	DHH00024Zm00001d00025	251	B73	DHH00024	variable	DHH	0.601047230109099	NA	nested_TE	Helitron	250	class_II	39	TE_intergenic
14079	DHH00024Zm00001d00026	250	B73	DHH00024	variable	DHH	0.509881422924901	NA	non_nested_TE	Helitron	249	class_II	39	TE_intergenic
14080	DHH00024Zm00001d00027	8615	B73	DHH00024	shared	DHH	0.964636542239686	NA	nested_TE	Helitron	8614	class_II	39	TE_intergenic
14081	DHH00024Zm00001d00033	3283	B73	DHH00024	variable	DHH	0.710526315789474	NA	nested_TE	Helitron	12903	class_II	39	TE_intergenic
14082	DHH00024Zm00001d00037	8957	B73	DHH00024	shared	DHH	0.988782770616606	NA	non_nested_TE	Helitron	8956	class_II	39	TE_intergenic
14083	DHH00024Zm00001d00038	9919	B73	DHH00024	shared	DHH	0.999267399267399	NA	non_nested_TE	Helitron	9918	class_II	39	TE_intergenic
14084	DHH00024Zm00001d00044	2603	B73	DHH00024	shared	DHH	0.997294877125508	NA	non_nested_TE	Helitron	2602	class_II	39	TE_intergenic
14085	DHH00024Zm00001d00048	2299	B73	DHH00024	variable	DHH	0.511248135939094	NA	nested_TE	Helitron	2298	class_II	39	TE_intergenic
14086	DHH00024Zm00001d00050	249	B73	DHH00024	variable	DHH	0.839924877187172	NA	nested_TE	Helitron	248	class_II	39	TE_intergenic
14087	DHH00024Zm00001d00056	246	B73	DHH00024	shared	DHH	1	NA	nested_TE	Helitron	245	class_II	39	TE_intergenic
14088	DHH00024Zm00001d00059	6424	B73	DHH00024	shared	DHH	1	NA	nested_TE	Helitron	15135	class_II	39	TE_intergenic
14089	DHH00024Zm00001d00063	249	B73	DHH00024	variable	DHH	0.72244094488189	NA	nested_TE	Helitron	248	class_II	39	TE_1.5kb_downstream
14090	DHH00024Zm00001d00064	249	B73	DHH00024	variable	DHH	0.697709002899598	NA	nested_TE	Helitron	248	class_II	39	TE_5.10kb_downstream
14091	DHH00024Zm00001d00065	249	B73	DHH00024	variable	DHH	0.715106176472891	NA	nested_TE	Helitron	248	class_II	39	TE_intergenic
14092	DHH00024Zm00001d00066	249	B73	DHH00024	variable	DHH	0.6417004048583	NA	nested_TE	Helitron	248	class_II	39	TE_intergenic
14093	DHH00024Zm00001d00068	2596	B73	DHH00024	shared	DHH	0.939393939393939	NA	non_nested_TE	Helitron	2595	class_II	39	TE_intergenic
14094	DHH00024Zm00001d00073	2259	B73	DHH00024	shared	DHH	0.888982513309804	NA	nested_TE	Helitron	2258	class_II	39	TE_intergenic
14095	DHH00024Zm00001d00075	249	B73	DHH00024	variable	DHH	0.998017821922222	NA	nested_TE	Helitron	248	class_II	39	TE_intergenic
14096	DHH00024Zm00001d00077	12903	B73	DHH00024	variable	DHH	0.696496246555639	NA	non_nested_TE	Helitron	12902	class_II	39	TE_intergenic
14097	DHH00024Zm00001d00081	8564	B73	DHH00024	shared	DHH	0.672055574599111	NA	nested_TE	Helitron	8563	class_II	39	TE_encompassing_gene
14098	DHH00024Zm00001d00084	249	B73	DHH00024	shared	DHH	0.975198412698413	NA	nested_TE	Helitron	248	class_II	39	TE_intergenic
14099	DHH00024Zm00001d00086	248	B73	DHH00024	variable	DHH	0.950561797752809	NA	nested_TE	Helitron	247	class_II	39	TE_intergenic
14100	DHH00024Zm00001d00088	378	B73	DHH00024	variable	DHH	0.250608272506083	NA	nested_TE	Helitron	377	class_II	39	TE_intergenic
14101	DHH00024Zm00001d00092	378	B73	DHH00024	variable	DHH	0.450054985337243	NA	nested_TE	Helitron	377	class_II	39	TE_intergenic
14102	DHH00024Zm00001d00096	7182	B73	DHH00024	variable	DHH	0.269685039370079	NA	nested_TE	Helitron	7181	class_II	39	TE_intergenic
14103	DHH00025Zm00001d00003	13961	B73	DHH00025	shared	DHH	0.92915682281059	NA	non_nested_TE	Helitron	16655	class_II	63	TE_10.5kb_upstream
14104	DHH00025Zm00001d00006	6455	B73	DHH00025	variable	DHH	0.330578512396694	NA	nested_TE	Helitron	6454	class_II	63	TE_10.5kb_upstream
14105	DHH00025Zm00001d00011	7551	B73	DHH00025	variable	DHH	0.468220338983051	NA	nested_TE	Helitron	7550	class_II	63	TE_intergenic
14106	DHH00025Zm00001d00012	563	B73	DHH00025	variable	DHH	0.550512888776966	NA	nested_TE	Helitron	562	class_II	63	TE_intergenic
14107	DHH00025Zm00001d00013	13455	B73	DHH00025	variable	DHH	0.0401606425702811	NA	nested_TE	Helitron	13454	class_II	63	TE_intergenic
14108	DHH00025Zm00001d00018	339	B73	DHH00025	shared	DHH	0.98173594355053	NA	nested_TE	Helitron	338	class_II	63	TE_intergenic
14109	DHH00025Zm00001d00019	10062	B73	DHH00025	shared	DHH	1	NA	nested_TE	Helitron	10061	class_II	63	TE_intergenic
14110	DHH00025Zm00001d00020	6404	B73	DHH00025	variable	DHH	0.771418912392543	NA	nested_TE	Helitron	14026	class_II	63	TE_intergenic
14111	DHH00025Zm00001d00024	5763	B73	DHH00025	shared	DHH	0.774789562261254	NA	nested_TE	Helitron	6274	class_II	63	TE_intergenic
14112	DHH00025Zm00001d00033	339	B73	DHH00025	variable	DHH	0.461386138613861	NA	non_nested_TE	Helitron	338	class_II	63	TE_intergenic
14113	DHH00025Zm00001d00034	11959	B73	DHH00025	variable	DHH	0.66102173932548	NA	non_nested_TE	Helitron	14149	class_II	63	TE_intergenic
14114	DHH00025Zm00001d00035	3758	B73	DHH00025	shared	DHH	0.960697530317783	NA	nested_TE	Helitron	3757	class_II	63	TE_intergenic
14115	DHH00025Zm00001d00036	329	B73	DHH00025	shared	DHH	0.982780601854115	NA	non_nested_TE	Helitron	328	class_II	63	TE_10.5kb_upstream
14116	DHH00025Zm00001d00037	16410	B73	DHH00025	shared	DHH	0.905263157894737	NA	non_nested_TE	Helitron	17059	class_II	63	TE_intergenic
14117	DHH00025Zm00001d00038	6875	B73	DHH00025	variable	DHH	0.42858853857736	NA	non_nested_TE	Helitron	6874	class_II	63	TE_5.1kb_upstream
14118	DHH00025Zm00001d00040	16182	B73	DHH00025	variable	DHH	0.441929133858268	NA	nested_TE	Helitron	16181	class_II	63	TE_intergenic
14119	DHH00025Zm00001d00041	12770	B73	DHH00025	variable	DHH	0.582056892778993	NA	nested_TE	Helitron	12769	class_II	63	TE_intergenic
14120	DHH00025Zm00001d00045	13285	B73	DHH00025	shared	DHH	0.696592567382908	NA	nested_TE	Helitron	13284	class_II	63	TE_intergenic
14121	DHH00025Zm00001d00046	14191	B73	DHH00025	variable	DHH	0.828947368421053	NA	nested_TE	Helitron	14190	class_II	63	TE_1.5kb_downstream
14122	DHH00025Zm00001d00048	6690	B73	DHH00025	variable	DHH	0.531496062992126	NA	non_nested_TE	Helitron	6689	class_II	63	TE_5.10kb_downstream
14123	DHH00025Zm00001d00049	374	B73	DHH00025	shared	DHH	0.560272891797199	NA	non_nested_TE	Helitron	373	class_II	63	TE_intergenic
14124	DHH00025Zm00001d00050	16606	B73	DHH00025	shared	DHH	1	NA	non_nested_TE	Helitron	16605	class_II	63	TE_intergenic
14125	DHH00025Zm00001d00051	6591	B73	DHH00025	variable	DHH	0.292246520874752	NA	nested_TE	Helitron	6590	class_II	63	TE_intergenic
14126	DHH00025Zm00001d00052	6335	B73	DHH00025	variable	DHH	0.797287792177797	NA	nested_TE	Helitron	6334	class_II	63	TE_intergenic
14127	DHH00025Zm00001d00062	3210	B73	DHH00025	shared	DHH	0.990263758281909	NA	nested_TE	Helitron	3426	class_II	63	TE_encompassing_gene
14128	DHH00025Zm00001d00067	10686	B73	DHH00025	shared	DHH	0.790567951318458	NA	non_nested_TE	Helitron	17988	class_II	63	TE_intergenic
14129	DHH00025Zm00001d00070	342	B73	DHH00025	variable	DHH	0.214566929133858	NA	non_nested_TE	Helitron	469	class_II	63	TE_intergenic
14130	DHH00025Zm00001d00073	3570	B73	DHH00025	variable	DHH	0.367894572449174	NA	nested_TE	Helitron	3569	class_II	63	TE_intergenic
14131	DHH00025Zm00001d00075	5919	B73	DHH00025	variable	DHH	0.635094862146275	NA	nested_TE	Helitron	5918	class_II	63	TE_intergenic
14132	DHH00025Zm00001d00082	13446	B73	DHH00025	variable	DHH	0.381526104417671	NA	nested_TE	Helitron	13445	class_II	63	TE_intergenic
14133	DHH00025Zm00001d00087	2842	B73	DHH00025	variable	DHH	0.470103092783505	NA	nested_TE	Helitron	2841	class_II	63	TE_intergenic
14134	DHH00025Zm00001d00090	12516	B73	DHH00025	shared	DHH	0.364896073903002	NA	non_nested_TE	Helitron	12515	class_II	63	TE_intergenic
14135	DHH00026Zm00001d00006	655	B73	DHH00026	variable	DHH	0.381374722838137	NA	nested_TE	Helitron	654	class_II	34	TE_intergenic
14136	DHH00026Zm00001d00007	658	B73	DHH00026	shared	DHH	0.943775100401606	NA	nested_TE	Helitron	657	class_II	34	TE_intergenic
14137	DHH00026Zm00001d00009	656	B73	DHH00026	variable	DHH	0.450549450549451	NA	nested_TE	Helitron	655	class_II	34	TE_intergenic
14138	DHH00026Zm00001d00010	649	B73	DHH00026	variable	DHH	0.733333333333333	NA	nested_TE	Helitron	648	class_II	34	TE_intergenic
14139	DHH00026Zm00001d00012	1555	B73	DHH00026	shared	DHH	1	NA	non_nested_TE	Helitron	1554	class_II	34	TE_5.10kb_downstream
14140	DHH00026Zm00001d00013	8461	B73	DHH00026	shared	DHH	0.535899189604027	NA	non_nested_TE	Helitron	10317	class_II	34	TE_1kb_downstream
14141	DHH00026Zm00001d00019	6721	B73	DHH00026	shared	DHH	1	NA	non_nested_TE	Helitron	15488	class_II	34	TE_5.10kb_downstream
14142	DHH00026Zm00001d00020	508	B73	DHH00026	shared	DHH	0.97244094488189	NA	non_nested_TE	Helitron	507	class_II	34	TE_intergenic
14143	DHH00026Zm00001d00021	656	B73	DHH00026	variable	DHH	0.796536796536797	NA	nested_TE	Helitron	655	class_II	34	TE_intergenic
14144	DHH00026Zm00001d00022	15339	B73	DHH00026	shared	DHH	0.958498023715415	NA	non_nested_TE	Helitron	15453	class_II	34	TE_intergenic
14145	DHH00026Zm00001d00024	652	B73	DHH00026	variable	DHH	0.304950495049505	NA	nested_TE	Helitron	651	class_II	34	TE_intergenic
14146	DHH00026Zm00001d00028	6240	B73	DHH00026	shared	DHH	0.972386587771203	NA	non_nested_TE	Helitron	6829	class_II	34	TE_intergenic
14147	DHH00026Zm00001d00030	2859	B73	DHH00026	shared	DHH	1	NA	non_nested_TE	Helitron	2858	class_II	34	TE_intergenic
14148	DHH00026Zm00001d00032	651	B73	DHH00026	variable	DHH	0.502715834785174	NA	nested_TE	Helitron	650	class_II	34	TE_intergenic
14149	DHH00026Zm00001d00035	3228	B73	DHH00026	shared	DHH	0.987525987525988	NA	non_nested_TE	Helitron	19514	class_II	34	TE_intergenic
14150	DHH00026Zm00001d00036	654	B73	DHH00026	variable	DHH	0.574675324675324	NA	nested_TE	Helitron	653	class_II	34	TE_intergenic
14151	DHH00026Zm00001d00037	5488	B73	DHH00026	shared	DHH	0.8165548098434	NA	non_nested_TE	Helitron	5715	class_II	34	TE_intergenic
14152	DHH00026Zm00001d00038	656	B73	DHH00026	shared	DHH	0.68958742632613	NA	nested_TE	Helitron	655	class_II	34	TE_5.1kb_upstream
14153	DHH00026Zm00001d00040	652	B73	DHH00026	variable	DHH	0.481994453813655	NA	nested_TE	Helitron	651	class_II	34	TE_5.1kb_upstream
14154	DHH00026Zm00001d00045	658	B73	DHH00026	variable	DHH	0.391120507399577	NA	nested_TE	Helitron	657	class_II	34	TE_intergenic
14155	DHH00026Zm00001d00047	627	B73	DHH00026	variable	DHH	0.465478841870824	NA	nested_TE	Helitron	626	class_II	34	TE_5.1kb_upstream
14156	DHH00026Zm00001d00055	888	B73	DHH00026	variable	DHH	1	NA	non_nested_TE	Helitron	15616	class_II	34	TE_1.5kb_downstream
14157	DHH00026Zm00001d00060	622	B73	DHH00026	variable	DHH	0.177514792899408	NA	nested_TE	Helitron	621	class_II	34	TE_intergenic
14158	DHH00026Zm00001d00061	3682	B73	DHH00026	shared	DHH	0.897435897435897	NA	nested_TE	Helitron	12751	class_II	34	TE_intergenic
14159	DHH00026Zm00001d00065	6685	B73	DHH00026	shared	DHH	0.50501002004008	NA	non_nested_TE	Helitron	6684	class_II	34	TE_intergenic
14160	DHH00026Zm00001d00067	10127	B73	DHH00026	variable	DHH	0.613821138211382	NA	non_nested_TE	Helitron	10126	class_II	34	TE_intergenic
14161	DHH00026Zm00001d00070	661	B73	DHH00026	variable	DHH	0.838264299802761	NA	nested_TE	Helitron	13407	class_II	34	TE_intergenic
14162	DHH00026Zm00001d00071	11506	B73	DHH00026	variable	DHH	0.897280672456023	NA	non_nested_TE	Helitron	11505	class_II	34	TE_intergenic
14163	DHH00026Zm00001d00073	657	B73	DHH00026	variable	DHH	0.52329849198117	NA	nested_TE	Helitron	656	class_II	34	TE_intergenic
14164	DHH00027Zm00001d00004	2097	B73	DHH00027	variable	DHH	0.54763957693192	NA	non_nested_TE	Helitron	19397	class_II	14	TE_1kb_downstream
14165	DHH00027Zm00001d00017	1898	B73	DHH00027	variable	DHH	0.966915492957746	NA	nested_TE	Helitron	1897	class_II	14	TE_intergenic
14166	DHH00027Zm00001d00020	1953	B73	DHH00027	variable	DHH	0.487087045377884	NA	nested_TE	Helitron	1952	class_II	14	TE_intergenic
14167	DHH00027Zm00001d00028	1898	B73	DHH00027	variable	DHH	0.56188605108055	NA	nested_TE	Helitron	1897	class_II	14	TE_intergenic
14168	DHH00027Zm00001d00032	9512	B73	DHH00027	variable	DHH	0.587551462876286	NA	nested_TE	Helitron	16017	class_II	14	TE_intergenic
14169	DHH00027Zm00001d00033	1374	B73	DHH00027	shared	DHH	0.999342537804076	NA	nested_TE	Helitron	1373	class_II	14	TE_intergenic
14170	DHH00027Zm00001d00044	1788	B73	DHH00027	shared	DHH	0.887142969240427	NA	nested_TE	Helitron	1787	class_II	14	TE_intergenic
14171	DHH00027Zm00001d00067	1960	B73	DHH00027	variable	DHH	0.588486795760868	NA	nested_TE	Helitron	1959	class_II	14	TE_1.5kb_downstream
14172	DHH00028Zm00001d00016	16154	B73	DHH00028	variable	DHH	0.952738519470235	NA	nested_TE	Helitron	16153	class_II	12	TE_intergenic
14173	DHH00028Zm00001d00020	8023	B73	DHH00028	shared	DHH	1	NA	non_nested_TE	Helitron	8022	class_II	12	TE_intergenic
14174	DHH00028Zm00001d00027	10189	B73	DHH00028	shared	DHH	0.999013806706115	NA	non_nested_TE	Helitron	10188	class_II	12	TE_intergenic
14175	DHH00028Zm00001d00028	4387	B73	DHH00028	shared	DHH	0.918653886665262	NA	non_nested_TE	Helitron	7704	class_II	12	TE_intergenic
14176	DHH00028Zm00001d00030	12143	B73	DHH00028	shared	DHH	0.33498742731416	NA	nested_TE	Helitron	12252	class_II	12	TE_intergenic
14177	DHH00028Zm00001d00036	1636	B73	DHH00028	shared	DHH	0.978260529933758	NA	non_nested_TE	Helitron	1635	class_II	12	TE_intergenic
14178	DHH00028Zm00001d00043	9881	B73	DHH00028	variable	DHH	0.170923379174853	NA	nested_TE	Helitron	9880	class_II	12	TE_intergenic
14179	DHH00028Zm00001d00055	6921	B73	DHH00028	variable	DHH	0.335952848722986	NA	nested_TE	Helitron	18427	class_II	12	TE_intergenic
14180	DHH00028Zm00001d00056	7408	B73	DHH00028	variable	DHH	0.338645418326693	NA	nested_TE	Helitron	7407	class_II	12	TE_intergenic
14181	DHH00028Zm00001d00062	13752	B73	DHH00028	variable	DHH	0.512770137524558	NA	nested_TE	Helitron	13751	class_II	12	TE_intergenic
14182	DHH00028Zm00001d00072	6074	B73	DHH00028	shared	DHH	0.989859642234928	NA	non_nested_TE	Helitron	6176	class_II	12	TE_intergenic
14183	DHH00029Zm00001d00001	2662	B73	DHH00029	shared	DHH	0.999015748031496	NA	non_nested_TE	Helitron	2661	class_II	52	TE_encompassed_by_gene
14184	DHH00029Zm00001d00002	4005	B73	DHH00029	shared	DHH	0.878350515463918	NA	non_nested_TE	Helitron	4004	class_II	52	TE_10.5kb_upstream
14185	DHH00029Zm00001d00004	5496	B73	DHH00029	shared	DHH	1	NA	non_nested_TE	Helitron	5495	class_II	52	TE_intergenic
14186	DHH00029Zm00001d00006	2297	B73	DHH00029	shared	DHH	0.999325236167341	NA	non_nested_TE	Helitron	2296	class_II	52	TE_intergenic
14187	DHH00029Zm00001d00008	6288	B73	DHH00029	shared	DHH	0.690297619047619	NA	non_nested_TE	Helitron	6287	class_II	52	TE_intergenic
14188	DHH00029Zm00001d00009	1193	B73	DHH00029	shared	DHH	0.479522954091817	NA	non_nested_TE	Helitron	1192	class_II	52	TE_5.10kb_downstream
14189	DHH00029Zm00001d00010	12943	B73	DHH00029	shared	DHH	1	NA	non_nested_TE	Helitron	13100	class_II	52	TE_encompassed_by_gene
14190	DHH00029Zm00001d00011	13126	B73	DHH00029	shared	DHH	0.941378628880853	NA	non_nested_TE	Helitron	13620	class_II	52	TE_intergenic
14191	DHH00029Zm00001d00012	11132	B73	DHH00029	shared	DHH	1	NA	non_nested_TE	Helitron	11730	class_II	52	TE_encompassing_gene
14192	DHH00029Zm00001d00013	10603	B73	DHH00029	shared	DHH	1	NA	non_nested_TE	Helitron	15519	class_II	52	TE_1.5kb_downstream
14193	DHH00029Zm00001d00015	8326	B73	DHH00029	shared	DHH	0.63095381822924	NA	non_nested_TE	Helitron	8325	class_II	52	TE_intergenic
14194	DHH00029Zm00001d00019	2844	B73	DHH00029	shared	DHH	0.998027613412229	NA	non_nested_TE	Helitron	2843	class_II	52	TE_intergenic
14195	DHH00029Zm00001d00021	3554	B73	DHH00029	shared	DHH	0.994082840236686	NA	non_nested_TE	Helitron	3708	class_II	52	TE_intergenic
14196	DHH00029Zm00001d00023	3994	B73	DHH00029	shared	DHH	0.971291866028708	NA	nested_TE	Helitron	3993	class_II	52	TE_intergenic
14197	DHH00029Zm00001d00024	8666	B73	DHH00029	shared	DHH	0.952948972829689	NA	non_nested_TE	Helitron	8665	class_II	52	TE_intergenic
14198	DHH00029Zm00001d00025	1521	B73	DHH00029	shared	DHH	0.988	NA	non_nested_TE	Helitron	1520	class_II	52	TE_intergenic
14199	DHH00029Zm00001d00026	7190	B73	DHH00029	shared	DHH	0.998019794215447	NA	non_nested_TE	Helitron	7665	class_II	52	TE_encompassed_by_gene
14200	DHH00029Zm00001d00027	402	B73	DHH00029	shared	DHH	0.455284552845528	NA	non_nested_TE	Helitron	401	class_II	52	5prime_UTR
14201	DHH00029Zm00001d00029	844	B73	DHH00029	shared	DHH	0.99901768172888	NA	non_nested_TE	Helitron	843	class_II	52	5prime_UTR
14202	DHH00029Zm00001d00030	4190	B73	DHH00029	shared	DHH	0.992125984251969	NA	non_nested_TE	Helitron	4189	class_II	52	TE_intergenic
14203	DHH00029Zm00001d00032	7153	B73	DHH00029	shared	DHH	0.994106090373281	NA	non_nested_TE	Helitron	7378	class_II	52	TE_encompassing_gene
14204	DHH00029Zm00001d00034	16964	B73	DHH00029	shared	DHH	0.999015748031496	NA	non_nested_TE	Helitron	16963	class_II	52	TE_intergenic
14205	DHH00029Zm00001d00035	4476	B73	DHH00029	shared	DHH	0.893939393939394	NA	non_nested_TE	Helitron	12471	class_II	52	TE_1.5kb_downstream
14206	DHH00029Zm00001d00037	8256	B73	DHH00029	shared	DHH	0.940944881889764	NA	non_nested_TE	Helitron	8576	class_II	52	TE_intergenic
14207	DHH00029Zm00001d00038	1866	B73	DHH00029	shared	DHH	1	NA	non_nested_TE	Helitron	1865	class_II	52	TE_intergenic
14208	DHH00029Zm00001d00039	684	B73	DHH00029	shared	DHH	1	NA	non_nested_TE	Helitron	838	class_II	52	TE_encompassed_by_gene
14209	DHH00029Zm00001d00044	12199	B73	DHH00029	shared	DHH	1	NA	non_nested_TE	Helitron	12300	class_II	52	TE_intergenic
14210	DHH00029Zm00001d00045	9239	B73	DHH00029	shared	DHH	0.996068793218137	NA	non_nested_TE	Helitron	9238	class_II	52	TE_1kb_downstream
14211	DHH00029Zm00001d00047	5029	B73	DHH00029	shared	DHH	0.608384269130537	NA	non_nested_TE	Helitron	14237	class_II	52	TE_intergenic
14212	DHH00029Zm00001d00048	7475	B73	DHH00029	shared	DHH	1	NA	non_nested_TE	Helitron	7685	class_II	52	TE_1kb_downstream
14213	DHH00029Zm00001d00049	2855	B73	DHH00029	shared	DHH	0.998031496062992	NA	non_nested_TE	Helitron	2854	class_II	52	TE_1kb_downstream
14214	DHH00029Zm00001d00051	892	B73	DHH00029	shared	DHH	0.992578167001161	NA	non_nested_TE	Helitron	891	class_II	52	intron
14215	DHH00029Zm00001d00052	3942	B73	DHH00029	shared	DHH	0.99203187250996	NA	non_nested_TE	Helitron	3941	class_II	52	TE_1kb_downstream
14216	DHH00029Zm00001d00053	2312	B73	DHH00029	shared	DHH	1	NA	non_nested_TE	Helitron	2311	class_II	52	TE_1kb_downstream
14217	DHH00029Zm00001d00055	8311	B73	DHH00029	shared	DHH	1	NA	non_nested_TE	Helitron	8310	class_II	52	TE_intergenic
14218	DHH00029Zm00001d00060	391	B73	DHH00029	shared	DHH	1	NA	non_nested_TE	Helitron	390	class_II	52	5prime_UTR
14219	DHH00029Zm00001d00062	706	B73	DHH00029	shared	DHH	0.571609687314466	NA	non_nested_TE	Helitron	705	class_II	52	TE_intergenic
14220	DHH00029Zm00001d00065	12147	B73	DHH00029	shared	DHH	0.999015748031496	NA	non_nested_TE	Helitron	13103	class_II	52	TE_intergenic
14221	DHH00029Zm00001d00066	11755	B73	DHH00029	shared	DHH	1	NA	non_nested_TE	Helitron	12292	class_II	52	TE_intergenic
14222	DHH00029Zm00001d00067	12432	B73	DHH00029	shared	DHH	0.998015873015873	NA	non_nested_TE	Helitron	13006	class_II	52	TE_5.1kb_upstream
14223	DHH00029Zm00001d00068	15797	B73	DHH00029	variable	DHH	0.868787276341948	NA	non_nested_TE	Helitron	15796	class_II	52	TE_encompassing_gene
14224	DHH00029Zm00001d00070	3408	B73	DHH00029	shared	DHH	1	NA	non_nested_TE	Helitron	3407	class_II	52	TE_10.5kb_upstream
14225	DHH00029Zm00001d00071	945	B73	DHH00029	shared	DHH	0.74980574980575	NA	non_nested_TE	Helitron	944	class_II	52	TE_5.1kb_upstream
14226	DHH00029Zm00001d00072	2967	B73	DHH00029	shared	DHH	0.999505928853755	NA	non_nested_TE	Helitron	2966	class_II	52	TE_intergenic
14227	DHH00029Zm00001d00073	2911	B73	DHH00029	shared	DHH	0.998033429760376	NA	non_nested_TE	Helitron	2910	class_II	52	TE_1kb_downstream
14228	DHH00029Zm00001d00074	10786	B73	DHH00029	shared	DHH	0.999015748031496	NA	non_nested_TE	Helitron	10785	class_II	52	TE_1kb_downstream
14229	DHH00030Zm00001d00012	2218	B73	DHH00030	shared	DHH	0.6	NA	nested_TE	Helitron	2879	class_II	18	TE_intergenic
14230	DHH00030Zm00001d00020	2147	B73	DHH00030	variable	DHH	0.484187708711699	NA	nested_TE	Helitron	2737	class_II	18	TE_5.10kb_downstream
14231	DHH00030Zm00001d00033	2177	B73	DHH00030	variable	DHH	0.385685884691849	NA	nested_TE	Helitron	2768	class_II	18	TE_intergenic
14232	DHH00030Zm00001d00038	2115	B73	DHH00030	variable	DHH	0.462025316455696	NA	nested_TE	Helitron	2834	class_II	18	TE_intergenic
14233	DHH00030Zm00001d00040	2141	B73	DHH00030	variable	DHH	0.271186440677966	NA	nested_TE	Helitron	2860	class_II	18	TE_intergenic
14234	DHH00030Zm00001d00041	2859	B73	DHH00030	variable	DHH	0.591928251121076	NA	nested_TE	Helitron	2984	class_II	18	TE_intergenic
14235	DHH00030Zm00001d00047	2073	B73	DHH00030	variable	DHH	0.635610766045549	NA	nested_TE	Helitron	2789	class_II	18	TE_intergenic
14236	DHH00030Zm00001d00049	3745	B73	DHH00030	variable	DHH	0.285996055226824	NA	nested_TE	Helitron	4272	class_II	18	TE_intergenic
14237	DHH00030Zm00001d00053	3683	B73	DHH00030	shared	DHH	0.921940928270042	NA	nested_TE	Helitron	4273	class_II	18	TE_intergenic
14238	DHH00030Zm00001d00064	2118	B73	DHH00030	variable	DHH	0.392079207920792	NA	nested_TE	Helitron	2835	class_II	18	TE_intergenic
14239	DHH00030Zm00001d00068	2107	B73	DHH00030	variable	DHH	0.268774703557312	NA	non_nested_TE	Helitron	2823	class_II	18	TE_10.5kb_upstream
14240	DHH00030Zm00001d00071	4046	B73	DHH00030	variable	DHH	0.389763779527559	NA	nested_TE	Helitron	4171	class_II	18	TE_intergenic
14241	DHH00032Zm00001d00003	1062	B73	DHH00032	variable	DHH	0.770930184804928	NA	non_nested_TE	Helitron	8295	class_II	39	TE_intergenic
14242	DHH00032Zm00001d00004	505	B73	DHH00032	variable	DHH	0.241584158415842	NA	non_nested_TE	Helitron	504	class_II	39	TE_1kb_downstream
14243	DHH00032Zm00001d00007	2400	B73	DHH00032	shared	DHH	0.660606060606061	NA	non_nested_TE	Helitron	3478	class_II	39	TE_5.10kb_downstream
14244	DHH00032Zm00001d00011	608	B73	DHH00032	shared	DHH	0.941767068273092	NA	non_nested_TE	Helitron	607	class_II	39	TE_intergenic
14245	DHH00032Zm00001d00021	1046	B73	DHH00032	shared	DHH	0.851851703406813	NA	non_nested_TE	Helitron	1045	class_II	39	TE_1kb_upstream
14246	DHH00032Zm00001d00022	2300	B73	DHH00032	shared	DHH	0.718052738336714	NA	non_nested_TE	Helitron	2768	class_II	39	TE_10.5kb_upstream
14247	DHH00032Zm00001d00024	9262	B73	DHH00032	shared	DHH	0.558467741935484	NA	non_nested_TE	Helitron	9847	class_II	39	TE_intergenic
14248	DHH00032Zm00001d00028	1515	B73	DHH00032	shared	DHH	0.307228915662651	NA	non_nested_TE	Helitron	1514	class_II	39	TE_1kb_upstream
14249	DHH00032Zm00001d00029	433	B73	DHH00032	variable	DHH	0.734126984126984	NA	non_nested_TE	Helitron	615	class_II	39	TE_intergenic
14250	DHH00032Zm00001d00030	2341	B73	DHH00032	shared	DHH	0.830708661417323	NA	non_nested_TE	Helitron	2340	class_II	39	TE_intergenic
14251	DHH00032Zm00001d00036	1926	B73	DHH00032	shared	DHH	1	NA	non_nested_TE	Helitron	2256	class_II	39	TE_10.5kb_upstream
14252	DHH00032Zm00001d00040	1561	B73	DHH00032	shared	DHH	0.915520628683694	NA	non_nested_TE	Helitron	1560	class_II	39	TE_1.5kb_downstream
14253	DHH00032Zm00001d00045	1920	B73	DHH00032	shared	DHH	0.488188976377953	NA	non_nested_TE	Helitron	1919	class_II	39	TE_1.5kb_downstream
14254	DHH00032Zm00001d00047	10736	B73	DHH00032	shared	DHH	1	NA	non_nested_TE	Helitron	11655	class_II	39	TE_1kb_upstream
14255	DHH00032Zm00001d00052	9065	B73	DHH00032	shared	DHH	1	NA	non_nested_TE	Helitron	18321	class_II	39	TE_encompassing_gene
14256	DHH00032Zm00001d00054	14077	B73	DHH00032	shared	DHH	0.252803707490847	NA	non_nested_TE	Helitron	14076	class_II	39	TE_encompassing_gene
14257	DHH00032Zm00001d00060	3590	B73	DHH00032	shared	DHH	0.368609320212645	NA	non_nested_TE	Helitron	3708	class_II	39	TE_1kb_upstream
14258	DHH00032Zm00001d00061	3527	B73	DHH00032	shared	DHH	0.526200873362445	NA	non_nested_TE	Helitron	3526	class_II	39	TE_5.1kb_upstream
14259	DHH00032Zm00001d00062	4972	B73	DHH00032	shared	DHH	0.982683982683983	NA	non_nested_TE	Helitron	4971	class_II	39	TE_intergenic
14260	DHH00032Zm00001d00063	10224	B73	DHH00032	shared	DHH	0.998033429760376	NA	non_nested_TE	Helitron	10223	class_II	39	TE_intergenic
14261	DHH00033Zm00001d00004	8144	B73	DHH00033	shared	DHH	0.948559670781893	NA	non_nested_TE	Helitron	8143	class_II	7	TE_intergenic
14262	DHH00033Zm00001d00011	3963	B73	DHH00033	variable	DHH	0.691682448799823	NA	nested_TE	Helitron	3962	class_II	7	TE_intergenic
14263	DHH00033Zm00001d00063	7857	B73	DHH00033	shared	DHH	0.960334029227557	NA	non_nested_TE	Helitron	7856	class_II	7	TE_intergenic
14264	DHH00034Zm00001d00005	647	B73	DHH00034	shared	DHH	0.889763779527559	NA	nested_TE	Helitron	9142	class_II	7	TE_intergenic
14265	DHH00034Zm00001d00054	8438	B73	DHH00034	shared	DHH	0.970473658881827	NA	nested_TE	Helitron	8832	class_II	7	TE_intergenic
14266	DHH00034Zm00001d00063	3702	B73	DHH00034	variable	DHH	0.55621907192431	NA	nested_TE	Helitron	3701	class_II	7	TE_intergenic
14267	DHH00035Zm00001d00006	4090	B73	DHH00035	variable	DHH	0.23030303030303	NA	non_nested_TE	Helitron	4089	class_II	4	TE_intergenic
14268	DHH00035Zm00001d00046	12582	B73	DHH00035	shared	DHH	0.842335921259175	NA	non_nested_TE	Helitron	12581	class_II	4	TE_1kb_upstream
14269	DHH00036Zm00001d00054	6881	B73	DHH00036	variable	DHH	0.87219730941704	NA	nested_TE	Helitron	6880	class_II	20	TE_intergenic
14270	DHH00037Zm00001d00001	3524	B73	DHH00037	variable	DHH	0.357671671051953	NA	nested_TE	Helitron	16368	class_II	15	TE_intergenic
14271	DHH00037Zm00001d00005	7942	B73	DHH00037	variable	DHH	0.37487574844441	NA	non_nested_TE	Helitron	16418	class_II	15	TE_intergenic
14272	DHH00037Zm00001d00006	634	B73	DHH00037	variable	DHH	0.512673450508788	NA	nested_TE	Helitron	633	class_II	15	TE_intergenic
14273	DHH00037Zm00001d00009	1295	B73	DHH00037	variable	DHH	0.697563383553461	NA	non_nested_TE	Helitron	1450	class_II	15	TE_intergenic
14274	DHH00037Zm00001d00013	3791	B73	DHH00037	variable	DHH	0.464435146443515	NA	nested_TE	Helitron	3913	class_II	15	TE_intergenic
14275	DHH00037Zm00001d00024	1112	B73	DHH00037	shared	DHH	0.997031498656634	NA	non_nested_TE	Helitron	1469	class_II	15	TE_5.1kb_upstream
14276	DHH00037Zm00001d00025	2859	B73	DHH00037	shared	DHH	0.934974801400871	NA	non_nested_TE	Helitron	2858	class_II	15	TE_intergenic
14277	DHH00037Zm00001d00029	10011	B73	DHH00037	shared	DHH	0.517786561264822	NA	non_nested_TE	Helitron	10789	class_II	15	TE_intergenic
14278	DHH00037Zm00001d00032	8677	B73	DHH00037	shared	DHH	0.401098901098901	NA	non_nested_TE	Helitron	8964	class_II	15	TE_5.1kb_upstream
14279	DHH00037Zm00001d00033	12491	B73	DHH00037	variable	DHH	0.99802371541502	NA	non_nested_TE	Helitron	19366	class_II	15	TE_intergenic
14280	DHH00037Zm00001d00034	2240	B73	DHH00037	variable	DHH	0.66240157480315	NA	nested_TE	Helitron	2239	class_II	15	TE_intergenic
14281	DHH00037Zm00001d00036	8048	B73	DHH00037	shared	DHH	0.477366255144033	NA	non_nested_TE	Helitron	8716	class_II	15	TE_intergenic
14282	DHH00037Zm00001d00045	12182	B73	DHH00037	shared	DHH	0.975859442878609	NA	non_nested_TE	Helitron	12181	class_II	15	TE_intergenic
14283	DHH00038Zm00001d00005	549	B73	DHH00038	variable	DHH	0.559443329046021	NA	non_nested_TE	Helitron	548	class_II	10	TE_intergenic
14284	DHH00038Zm00001d00007	361	B73	DHH00038	variable	DHH	0.877712031558185	NA	nested_TE	Helitron	360	class_II	10	TE_intergenic
14285	DHH00038Zm00001d00012	510	B73	DHH00038	variable	DHH	0.713987473903967	NA	nested_TE	Helitron	665	class_II	10	TE_intergenic
14286	DHH00038Zm00001d00019	8639	B73	DHH00038	shared	DHH	0.92184368737475	NA	non_nested_TE	Helitron	8638	class_II	10	TE_intergenic
14287	DHH00038Zm00001d00021	9276	B73	DHH00038	variable	DHH	0.465263157894737	NA	non_nested_TE	Helitron	9275	class_II	10	TE_intergenic
14288	DHH00038Zm00001d00023	850	B73	DHH00038	shared	DHH	1	NA	non_nested_TE	Helitron	9044	class_II	10	TE_intergenic
14289	DHH00038Zm00001d00031	2583	B73	DHH00038	shared	DHH	0.898488120950324	NA	non_nested_TE	Helitron	2582	class_II	10	TE_5.1kb_upstream
14290	DHH00038Zm00001d00032	512	B73	DHH00038	variable	DHH	0.428290766208251	NA	nested_TE	Helitron	667	class_II	10	TE_intergenic
14291	DHH00039Zm00001d00003	3551	B73	DHH00039	shared	DHH	1	NA	non_nested_TE	Helitron	3673	class_II	9	TE_intergenic
14292	DHH00039Zm00001d00004	257	B73	DHH00039	variable	DHH	0.532082466028954	NA	non_nested_TE	Helitron	256	class_II	9	TE_intergenic
14293	DHH00039Zm00001d00006	2452	B73	DHH00039	shared	DHH	0.868394308943089	NA	nested_TE	Helitron	2451	class_II	9	TE_intergenic
14294	DHH00039Zm00001d00010	6085	B73	DHH00039	shared	DHH	1	NA	nested_TE	Helitron	6504	class_II	9	TE_intergenic
14295	DHH00039Zm00001d00014	2665	B73	DHH00039	variable	DHH	0.37721021611002	NA	nested_TE	Helitron	2664	class_II	9	TE_intergenic
14296	DHH00039Zm00001d00025	5513	B73	DHH00039	shared	DHH	0.994082840236686	NA	nested_TE	Helitron	5512	class_II	9	TE_intergenic
14297	DHH00039Zm00001d00030	257	B73	DHH00039	variable	DHH	0.366733466933868	NA	nested_TE	Helitron	256	class_II	9	TE_intergenic
14298	DHH00039Zm00001d00033	10921	B73	DHH00039	variable	DHH	0.286681715575621	NA	nested_TE	Helitron	10920	class_II	9	TE_intergenic
14299	DHH00040Zm00001d00003	11962	B73	DHH00040	variable	DHH	0.77035490605428	NA	non_nested_TE	Helitron	11961	class_II	13	TE_intergenic
14300	DHH00040Zm00001d00007	11083	B73	DHH00040	shared	DHH	0.888245812158855	NA	non_nested_TE	Helitron	11082	class_II	13	TE_5.1kb_upstream
14301	DHH00040Zm00001d00008	11469	B73	DHH00040	shared	DHH	0.638561083041845	NA	non_nested_TE	Helitron	11468	class_II	13	TE_intergenic
14302	DHH00040Zm00001d00011	9844	B73	DHH00040	shared	DHH	0.858037351354183	NA	non_nested_TE	Helitron	9843	class_II	13	TE_1kb_upstream
14303	DHH00040Zm00001d00013	2050	B73	DHH00040	shared	DHH	1	NA	non_nested_TE	Helitron	2049	class_II	13	TE_intergenic
14304	DHH00040Zm00001d00016	12559	B73	DHH00040	shared	DHH	0.539224967654391	NA	non_nested_TE	Helitron	19094	class_II	13	TE_intergenic
14305	DHH00040Zm00001d00021	8055	B73	DHH00040	shared	DHH	1	NA	non_nested_TE	Helitron	8054	class_II	13	TE_intergenic
14306	DHH00040Zm00001d00026	6847	B73	DHH00040	shared	DHH	1	NA	non_nested_TE	Helitron	6846	class_II	13	TE_1kb_downstream
14307	DHH00040Zm00001d00027	4950	B73	DHH00040	shared	DHH	1	NA	non_nested_TE	Helitron	4949	class_II	13	3prime_UTR
14308	DHH00040Zm00001d00029	5420	B73	DHH00040	shared	DHH	1	NA	non_nested_TE	Helitron	5789	class_II	13	TE_intergenic
14309	DHH00040Zm00001d00033	14934	B73	DHH00040	shared	DHH	0.993775933609959	NA	non_nested_TE	Helitron	14933	class_II	13	TE_intergenic
14310	DHH00041Zm00001d00003	10182	B73	DHH00041	variable	DHH	0.819875776397516	NA	non_nested_TE	Helitron	10181	class_II	16	TE_intergenic
14311	DHH00041Zm00001d00010	3384	B73	DHH00041	shared	DHH	0.946757339885652	NA	non_nested_TE	Helitron	3383	class_II	16	TE_5.1kb_upstream
14312	DHH00041Zm00001d00013	8789	B73	DHH00041	shared	DHH	0.8	NA	non_nested_TE	Helitron	9025	class_II	16	TE_intergenic
14313	DHH00041Zm00001d00014	3844	B73	DHH00041	variable	DHH	0.881656804733728	NA	non_nested_TE	Helitron	3843	class_II	16	TE_intergenic
14314	DHH00041Zm00001d00015	8952	B73	DHH00041	shared	DHH	0.664690434682317	NA	non_nested_TE	Helitron	9314	class_II	16	TE_intergenic
14315	DHH00041Zm00001d00016	6640	B73	DHH00041	shared	DHH	0.794912253694581	NA	non_nested_TE	Helitron	7318	class_II	16	TE_1kb_upstream
14316	DHH00041Zm00001d00020	9603	B73	DHH00041	variable	DHH	0.343537414965986	NA	non_nested_TE	Helitron	13396	class_II	16	TE_intergenic
14317	DHH00041Zm00001d00023	5304	B73	DHH00041	shared	DHH	0.21900826446281	NA	non_nested_TE	Helitron	5480	class_II	16	TE_1.5kb_downstream
14318	DHH00041Zm00001d00024	5344	B73	DHH00041	shared	DHH	0.981927710843373	NA	non_nested_TE	Helitron	17728	class_II	16	TE_1kb_upstream
14319	DHH00041Zm00001d00032	1235	B73	DHH00041	shared	DHH	0.690991437798903	NA	non_nested_TE	Helitron	1234	class_II	16	TE_intergenic
14320	DHH00042Zm00001d00003	4928	B73	DHH00042	shared	DHH	0.968879668049793	NA	nested_TE	Helitron	18285	class_II	7	TE_10.5kb_upstream
14321	DHH00042Zm00001d00004	4145	B73	DHH00042	variable	DHH	0.31236442516269	NA	nested_TE	Helitron	18214	class_II	7	TE_intergenic
14322	DHH00042Zm00001d00005	4160	B73	DHH00042	shared	DHH	0.954635108481262	NA	nested_TE	Helitron	4159	class_II	7	TE_intergenic
14323	DHH00042Zm00001d00012	4157	B73	DHH00042	variable	DHH	0.646245059288538	NA	nested_TE	Helitron	4156	class_II	7	TE_intergenic
14324	DHH00042Zm00001d00017	1080	B73	DHH00042	shared	DHH	0.765285996055227	NA	nested_TE	Helitron	1079	class_II	7	TE_intergenic
14325	DHH00042Zm00001d00019	2342	B73	DHH00042	shared	DHH	0.992015968063872	NA	nested_TE	Helitron	2605	class_II	7	TE_intergenic
14326	DHH00042Zm00001d00030	3884	B73	DHH00042	variable	DHH	0.746561886051081	NA	nested_TE	Helitron	3883	class_II	7	TE_intergenic
14327	DHH00043Zm00001d00001	1590	B73	DHH00043	variable	DHH	0.57396449704142	NA	nested_TE	Helitron	1589	class_II	18	TE_10.5kb_upstream
14328	DHH00043Zm00001d00002	3442	B73	DHH00043	variable	DHH	0.194059405940594	NA	nested_TE	Helitron	3441	class_II	18	TE_intergenic
14329	DHH00043Zm00001d00003	1597	B73	DHH00043	variable	DHH	0.38140842225738	NA	nested_TE	Helitron	1596	class_II	18	TE_intergenic
14330	DHH00043Zm00001d00010	1617	B73	DHH00043	variable	DHH	0.296812749003984	NA	nested_TE	Helitron	1616	class_II	18	TE_intergenic
14331	DHH00043Zm00001d00011	1549	B73	DHH00043	variable	DHH	0.727170639315569	NA	nested_TE	Helitron	1548	class_II	18	TE_intergenic
14332	DHH00043Zm00001d00014	1593	B73	DHH00043	variable	DHH	0.445544554455446	NA	nested_TE	Helitron	1592	class_II	18	TE_intergenic
14333	DHH00043Zm00001d00015	1500	B73	DHH00043	shared	DHH	0.302845528455285	NA	nested_TE	Helitron	1688	class_II	18	TE_intergenic
14334	DHH00043Zm00001d00016	8987	B73	DHH00043	shared	DHH	0.858333333333333	NA	nested_TE	Helitron	8986	class_II	18	TE_intergenic
14335	DHH00043Zm00001d00018	1578	B73	DHH00043	variable	DHH	0.756145290286651	NA	non_nested_TE	Helitron	1577	class_II	18	TE_intergenic
14336	DHH00043Zm00001d00019	1526	B73	DHH00043	variable	DHH	0.913333333333333	NA	nested_TE	Helitron	1525	class_II	18	TE_intergenic
14337	DHH00043Zm00001d00020	1582	B73	DHH00043	variable	DHH	0.247047244094488	NA	nested_TE	Helitron	1581	class_II	18	TE_intergenic
14338	DHH00043Zm00001d00023	1590	B73	DHH00043	variable	DHH	0.908536585365854	NA	nested_TE	Helitron	1589	class_II	18	TE_intergenic
14339	DHH00043Zm00001d00025	1568	B73	DHH00043	variable	DHH	0.407594936708861	NA	nested_TE	Helitron	1567	class_II	18	TE_intergenic
14340	DHH00043Zm00001d00026	1516	B73	DHH00043	variable	DHH	0.667334669338677	NA	nested_TE	Helitron	1515	class_II	18	TE_1.5kb_downstream
14341	DHH00043Zm00001d00029	1579	B73	DHH00043	variable	DHH	0.366611056209067	NA	nested_TE	Helitron	1578	class_II	18	TE_intergenic
14342	DHH00043Zm00001d00030	1608	B73	DHH00043	variable	DHH	0.630390143737166	NA	non_nested_TE	Helitron	1607	class_II	18	TE_intergenic
14343	DHH00044Zm00001d00003	4790	B73	DHH00044	shared	DHH	0.897385593748701	NA	non_nested_TE	Helitron	4789	class_II	15	TE_intergenic
14344	DHH00044Zm00001d00005	876	B73	DHH00044	shared	DHH	0.834922866784509	NA	nested_TE	Helitron	875	class_II	15	TE_intergenic
14345	DHH00044Zm00001d00006	5015	B73	DHH00044	shared	DHH	1	NA	non_nested_TE	Helitron	5014	class_II	15	TE_intergenic
14346	DHH00044Zm00001d00008	864	B73	DHH00044	shared	DHH	0.995943204868154	NA	non_nested_TE	Helitron	863	class_II	15	TE_intergenic
14347	DHH00044Zm00001d00009	1370	B73	DHH00044	shared	DHH	1	NA	nested_TE	Helitron	12873	class_II	15	TE_intergenic
14348	DHH00044Zm00001d00010	4510	B73	DHH00044	shared	DHH	0.995570866141732	NA	non_nested_TE	Helitron	18650	class_II	15	TE_intergenic
14349	DHH00044Zm00001d00011	874	B73	DHH00044	shared	DHH	1	NA	non_nested_TE	Helitron	873	class_II	15	TE_intergenic
14350	DHH00044Zm00001d00014	15638	B73	DHH00044	variable	DHH	0.41851106639839	NA	non_nested_TE	Helitron	16126	class_II	15	TE_intergenic
14351	DHH00044Zm00001d00016	846	B73	DHH00044	shared	DHH	0.997338224790247	NA	non_nested_TE	Helitron	845	class_II	15	TE_intergenic
14352	DHH00044Zm00001d00023	854	B73	DHH00044	shared	DHH	0.359088959989445	NA	non_nested_TE	Helitron	853	class_II	15	TE_intergenic
14353	DHH00044Zm00001d00025	503	B73	DHH00044	shared	DHH	0.874753451676529	NA	non_nested_TE	Helitron	502	class_II	15	TE_10.5kb_upstream
14354	DHH00044Zm00001d00027	847	B73	DHH00044	shared	DHH	1	NA	non_nested_TE	Helitron	846	class_II	15	TE_5.10kb_downstream
14355	DHH00044Zm00001d00028	5119	B73	DHH00044	shared	DHH	0.99950884086444	NA	non_nested_TE	Helitron	5118	class_II	15	TE_1kb_upstream
14356	DHH00045Zm00001d00001	2963	B73	DHH00045	variable	DHH	0.975708502024291	NA	non_nested_TE	Helitron	12219	class_II	9	TE_1kb_downstream
14357	DHH00045Zm00001d00004	1100	B73	DHH00045	shared	DHH	0.902902578692052	NA	nested_TE	Helitron	1099	class_II	9	TE_intergenic
14358	DHH00045Zm00001d00005	753	B73	DHH00045	variable	DHH	0.740667976424361	NA	non_nested_TE	Helitron	752	class_II	9	TE_intergenic
14359	DHH00045Zm00001d00010	2331	B73	DHH00045	variable	DHH	0.229083665338645	NA	non_nested_TE	Helitron	15206	class_II	9	TE_intergenic
14360	DHH00045Zm00001d00011	1100	B73	DHH00045	shared	DHH	1	NA	non_nested_TE	Helitron	1099	class_II	9	TE_intergenic
14361	DHH00045Zm00001d00015	747	B73	DHH00045	variable	DHH	0.641024244499082	NA	nested_TE	Helitron	746	class_II	9	TE_intergenic
14362	DHH00045Zm00001d00024	2874	B73	DHH00045	variable	DHH	0.530330643061703	NA	non_nested_TE	Helitron	10673	class_II	9	TE_intergenic
14363	DHH00046Zm00001d00001	15327	B73	DHH00046	variable	DHH	0.558467741935484	NA	nested_TE	Helitron	15939	class_II	9	TE_intergenic
14364	DHH00046Zm00001d00006	5989	B73	DHH00046	shared	DHH	1	NA	non_nested_TE	Helitron	10433	class_II	9	TE_intergenic
14365	DHH00046Zm00001d00014	9035	B73	DHH00046	shared	DHH	0.997014605264716	NA	nested_TE	Helitron	9232	class_II	9	TE_intergenic
14366	DHH00046Zm00001d00017	7991	B73	DHH00046	variable	DHH	0.324165029469548	NA	nested_TE	Helitron	7990	class_II	9	TE_intergenic
14367	DHH00046Zm00001d00018	10292	B73	DHH00046	variable	DHH	0.533990666107565	NA	nested_TE	Helitron	10291	class_II	9	TE_10.5kb_upstream
14368	DHH00046Zm00001d00024	7057	B73	DHH00046	shared	DHH	0.95970252792475	NA	non_nested_TE	Helitron	7056	class_II	9	TE_intergenic
14369	DHH00046Zm00001d00025	12702	B73	DHH00046	shared	DHH	0.963340122199593	NA	non_nested_TE	Helitron	14171	class_II	9	TE_10.5kb_upstream
14370	DHH00046Zm00001d00026	11177	B73	DHH00046	shared	DHH	0.980126984126984	NA	non_nested_TE	Helitron	19422	class_II	9	TE_intergenic
14371	DHH00047Zm00001d00004	5298	B73	DHH00047	shared	DHH	0.964497041420118	NA	non_nested_TE	Helitron	13131	class_II	9	TE_intergenic
14372	DHH00047Zm00001d00007	3558	B73	DHH00047	shared	DHH	0.999013806706115	NA	non_nested_TE	Helitron	3557	class_II	9	TE_intergenic
14373	DHH00047Zm00001d00008	17791	B73	DHH00047	variable	DHH	1	NA	non_nested_TE	Helitron	17790	class_II	9	TE_intergenic
14374	DHH00047Zm00001d00010	6257	B73	DHH00047	shared	DHH	0.993117971010009	NA	non_nested_TE	Helitron	6256	class_II	9	TE_intergenic
14375	DHH00047Zm00001d00013	1027	B73	DHH00047	variable	DHH	0.565510777881912	NA	nested_TE	Helitron	1026	class_II	9	TE_intergenic
14376	DHH00047Zm00001d00016	2272	B73	DHH00047	shared	DHH	0.996045474112629	NA	non_nested_TE	Helitron	2271	class_II	9	TE_intergenic
14377	DHH00047Zm00001d00017	1778	B73	DHH00047	shared	DHH	0.99750020857488	NA	non_nested_TE	Helitron	11551	class_II	9	TE_intergenic
14378	DHH00047Zm00001d00023	2455	B73	DHH00047	shared	DHH	0.970525455532795	NA	non_nested_TE	Helitron	2454	class_II	9	TE_intergenic
14379	DHH00047Zm00001d00024	1809	B73	DHH00047	shared	DHH	1	NA	non_nested_TE	Helitron	1808	class_II	9	TE_1.5kb_downstream
14380	DHH00048Zm00001d00002	6637	B73	DHH00048	variable	DHH	0.337606837606838	NA	non_nested_TE	Helitron	6636	class_II	24	TE_intergenic
14381	DHH00048Zm00001d00004	2100	B73	DHH00048	shared	DHH	1	NA	non_nested_TE	Helitron	2099	class_II	24	TE_intergenic
14382	DHH00048Zm00001d00005	6317	B73	DHH00048	shared	DHH	1	NA	non_nested_TE	Helitron	6316	class_II	24	TE_5.10kb_downstream
14383	DHH00048Zm00001d00007	735	B73	DHH00048	variable	DHH	0.57314629258517	NA	non_nested_TE	Helitron	734	class_II	24	TE_intergenic
14384	DHH00048Zm00001d00008	5369	B73	DHH00048	variable	DHH	0.627516941459604	NA	non_nested_TE	Helitron	12882	class_II	24	TE_10.5kb_upstream
14385	DHH00048Zm00001d00009	5321	B73	DHH00048	shared	DHH	0.861071312045168	NA	non_nested_TE	Helitron	5320	class_II	24	TE_intergenic
14386	DHH00048Zm00001d00010	5321	B73	DHH00048	variable	DHH	0.413870246085011	NA	non_nested_TE	Helitron	5320	class_II	24	TE_intergenic
14387	DHH00048Zm00001d00011	4932	B73	DHH00048	shared	DHH	0.747880351078896	NA	non_nested_TE	Helitron	4931	class_II	24	TE_intergenic
14388	DHH00048Zm00001d00012	5336	B73	DHH00048	shared	DHH	0.770568538021932	NA	non_nested_TE	Helitron	5335	class_II	24	TE_5.10kb_downstream
14389	DHH00048Zm00001d00013	5651	B73	DHH00048	variable	DHH	0.566239316239316	NA	non_nested_TE	Helitron	5650	class_II	24	TE_1.5kb_downstream
14390	DHH00048Zm00001d00014	5368	B73	DHH00048	variable	DHH	0.544534412955466	NA	non_nested_TE	Helitron	5367	class_II	24	TE_intergenic
14391	DHH00048Zm00001d00015	6594	B73	DHH00048	variable	DHH	0.786885245901639	NA	non_nested_TE	Helitron	6593	class_II	24	TE_intergenic
14392	DHH00048Zm00001d00016	6641	B73	DHH00048	variable	DHH	0.526574803149606	NA	non_nested_TE	Helitron	6640	class_II	24	TE_intergenic
14393	DHH00048Zm00001d00017	6641	B73	DHH00048	variable	DHH	0.765056538839725	NA	non_nested_TE	Helitron	6640	class_II	24	TE_intergenic
14394	DHH00048Zm00001d00018	1197	B73	DHH00048	shared	DHH	0.939958592132505	NA	nested_TE	Helitron	1196	class_II	24	TE_intergenic
14395	DHH00048Zm00001d00020	5334	B73	DHH00048	variable	DHH	0.322448979591837	NA	non_nested_TE	Helitron	5488	class_II	24	TE_10.5kb_upstream
14396	DHH00048Zm00001d00021	6857	B73	DHH00048	variable	DHH	0.38508064516129	NA	nested_TE	Helitron	6856	class_II	24	TE_intergenic
14397	DHH00048Zm00001d00022	5571	B73	DHH00048	shared	DHH	0.718581084526989	NA	nested_TE	Helitron	5570	class_II	24	TE_intergenic
14398	DHH00048Zm00001d00023	6616	B73	DHH00048	shared	DHH	0.657522682829068	NA	non_nested_TE	Helitron	6615	class_II	24	TE_5.10kb_downstream
14399	DHH00048Zm00001d00025	4885	B73	DHH00048	variable	DHH	0.802854193234954	NA	non_nested_TE	Helitron	4884	class_II	24	TE_1.5kb_downstream
14400	DHH00048Zm00001d00026	4833	B73	DHH00048	shared	DHH	0.948391127772571	NA	non_nested_TE	Helitron	6962	class_II	24	TE_intergenic
14401	DHH00049Zm00001d00003	1590	B73	DHH00049	variable	DHH	0.816952954454792	NA	nested_TE	Helitron	7938	class_II	17	TE_intergenic
14402	DHH00049Zm00001d00004	1304	B73	DHH00049	shared	DHH	0.507950622370138	NA	nested_TE	Helitron	1303	class_II	17	TE_intergenic
14403	DHH00049Zm00001d00005	3171	B73	DHH00049	shared	DHH	0.856209041327851	NA	non_nested_TE	Helitron	3170	class_II	17	TE_intergenic
14404	DHH00049Zm00001d00014	10515	B73	DHH00049	variable	DHH	0.223140495867769	NA	non_nested_TE	Helitron	10514	class_II	17	TE_intergenic
14405	DHH00049Zm00001d00016	2723	B73	DHH00049	shared	DHH	0.913967611336032	NA	nested_TE	Helitron	2722	class_II	17	TE_intergenic
14406	DHH00049Zm00001d00020	2946	B73	DHH00049	variable	DHH	0.509054325955734	NA	non_nested_TE	Helitron	10240	class_II	17	TE_intergenic
14407	DHH00050Zm00001d00001	513	B73	DHH00050	shared	DHH	0.718331413319997	NA	nested_TE	Helitron	512	class_II	15	TE_intergenic
14408	DHH00050Zm00001d00002	12109	B73	DHH00050	variable	DHH	0.891518737672584	NA	non_nested_TE	Helitron	12541	class_II	15	TE_intergenic
14409	DHH00050Zm00001d00004	367	B73	DHH00050	shared	DHH	0.71221426398321	NA	non_nested_TE	Helitron	366	class_II	15	TE_intergenic
14410	DHH00050Zm00001d00005	401	B73	DHH00050	shared	DHH	0.99868635962426	NA	non_nested_TE	Helitron	400	class_II	15	TE_intergenic
14411	DHH00050Zm00001d00006	5791	B73	DHH00050	shared	DHH	0.999345121152587	NA	nested_TE	Helitron	17750	class_II	15	TE_intergenic
14412	DHH00050Zm00001d00008	1656	B73	DHH00050	variable	DHH	0.169072164948454	NA	nested_TE	Helitron	1655	class_II	15	TE_intergenic
14413	DHH00050Zm00001d00010	3693	B73	DHH00050	shared	DHH	0.998033429760376	NA	nested_TE	Helitron	10137	class_II	15	TE_intergenic
14414	DHH00050Zm00001d00012	1661	B73	DHH00050	shared	DHH	0.927165354330709	NA	nested_TE	Helitron	1660	class_II	15	TE_intergenic
14415	DHH00050Zm00001d00015	3441	B73	DHH00050	variable	DHH	0.427710843373494	NA	nested_TE	Helitron	3440	class_II	15	TE_intergenic
14416	DHH00050Zm00001d00016	513	B73	DHH00050	variable	DHH	0.744186046511628	NA	nested_TE	Helitron	512	class_II	15	TE_intergenic
14417	DHH00050Zm00001d00019	2168	B73	DHH00050	variable	DHH	0.309664694280079	NA	nested_TE	Helitron	2167	class_II	15	TE_intergenic
14418	DHH00051Zm00001d00004	628	B73	DHH00051	variable	DHH	1	NA	nested_TE	Helitron	627	class_II	8	TE_intergenic
14419	DHH00051Zm00001d00008	4917	B73	DHH00051	shared	DHH	0.999345121152587	NA	nested_TE	Helitron	4916	class_II	8	TE_intergenic
14420	DHH00051Zm00001d00010	4820	B73	DHH00051	shared	DHH	1	NA	nested_TE	Helitron	4819	class_II	8	TE_intergenic
14421	DHH00051Zm00001d00011	4882	B73	DHH00051	variable	DHH	0.562992125984252	NA	nested_TE	Helitron	4881	class_II	8	TE_intergenic
14422	DHH00051Zm00001d00020	5203	B73	DHH00051	shared	DHH	0.678594600489432	NA	nested_TE	Helitron	5202	class_II	8	TE_1kb_upstream
14423	DHH00051Zm00001d00023	3793	B73	DHH00051	variable	DHH	0.473782887738459	NA	nested_TE	Helitron	3792	class_II	8	TE_intergenic
14424	DHH00051Zm00001d00024	10363	B73	DHH00051	shared	DHH	0.992064681728832	NA	non_nested_TE	Helitron	10362	class_II	8	TE_10.5kb_upstream
14425	DHH00052Zm00001d00001	899	B73	DHH00052	shared	DHH	0.993923541842221	NA	nested_TE	Helitron	898	class_II	13	TE_intergenic
14426	DHH00052Zm00001d00003	8539	B73	DHH00052	variable	DHH	0.200787401574803	NA	nested_TE	Helitron	8538	class_II	13	TE_intergenic
14427	DHH00052Zm00001d00005	6751	B73	DHH00052	variable	DHH	0.364998982483055	NA	nested_TE	Helitron	6750	class_II	13	TE_intergenic
14428	DHH00052Zm00001d00006	852	B73	DHH00052	shared	DHH	0.963366336633663	NA	non_nested_TE	Helitron	851	class_II	13	TE_intergenic
14429	DHH00052Zm00001d00007	1271	B73	DHH00052	variable	DHH	0.124497991967871	NA	nested_TE	Helitron	1270	class_II	13	TE_intergenic
14430	DHH00052Zm00001d00008	8564	B73	DHH00052	variable	DHH	0.118110236220472	NA	nested_TE	Helitron	8563	class_II	13	TE_intergenic
14431	DHH00052Zm00001d00010	898	B73	DHH00052	variable	DHH	0.549145299145299	NA	non_nested_TE	Helitron	897	class_II	13	TE_intergenic
14432	DHH00052Zm00001d00011	10071	B73	DHH00052	variable	DHH	0.405689098153457	NA	nested_TE	Helitron	10070	class_II	13	TE_intergenic
14433	DHH00052Zm00001d00012	876	B73	DHH00052	variable	DHH	0.527948547992874	NA	non_nested_TE	Helitron	875	class_II	13	intron
14434	DHH00052Zm00001d00014	531	B73	DHH00052	variable	DHH	0.679039301310044	NA	nested_TE	Helitron	530	class_II	13	TE_intergenic
14435	DHH00052Zm00001d00015	345	B73	DHH00052	variable	DHH	0.276209677419355	NA	nested_TE	Helitron	344	class_II	13	TE_intergenic
14436	DHH00052Zm00001d00018	1285	B73	DHH00052	shared	DHH	0.829061863316215	NA	non_nested_TE	Helitron	1284	class_II	13	TE_intergenic
14437	DHH00053Zm00001d00005	1750	B73	DHH00053	variable	DHH	0.606299212598425	NA	non_nested_TE	Helitron	1749	class_II	8	TE_intergenic
14438	DHH00053Zm00001d00012	1745	B73	DHH00053	shared	DHH	0.997045302769107	NA	non_nested_TE	Helitron	1744	class_II	8	TE_intergenic
14439	DHH00053Zm00001d00014	1772	B73	DHH00053	variable	DHH	0.275247524752475	NA	nested_TE	Helitron	1771	class_II	8	TE_intergenic
14440	DHH00053Zm00001d00015	1738	B73	DHH00053	variable	DHH	0.841584158415842	NA	non_nested_TE	Helitron	1737	class_II	8	TE_intergenic
14441	DHH00053Zm00001d00018	1751	B73	DHH00053	shared	DHH	0.99399053715106	NA	nested_TE	Helitron	1750	class_II	8	TE_intergenic
14442	DHH00053Zm00001d00020	1749	B73	DHH00053	variable	DHH	0.653809426903148	NA	nested_TE	Helitron	1748	class_II	8	TE_intergenic
14443	DHH00054Zm00001d00007	1214	B73	DHH00054	variable	DHH	0.217741935483871	NA	non_nested_TE	Helitron	1213	class_II	7	TE_intergenic
14444	DHH00054Zm00001d00010	946	B73	DHH00054	variable	DHH	0.542322834645669	NA	non_nested_TE	Helitron	945	class_II	7	TE_intergenic
14445	DHH00054Zm00001d00011	1195	B73	DHH00054	shared	DHH	1	NA	nested_TE	Helitron	1194	class_II	7	TE_intergenic
14446	DHH00054Zm00001d00013	2219	B73	DHH00054	shared	DHH	1	NA	non_nested_TE	Helitron	2218	class_II	7	TE_10.5kb_upstream
14447	DHH00055Zm00001d00001	4613	B73	DHH00055	shared	DHH	0.734653465346535	NA	non_nested_TE	Helitron	5307	class_II	2	TE_intergenic
14448	DHH00055Zm00001d00017	6162	B73	DHH00055	shared	DHH	1	NA	nested_TE	Helitron	6161	class_II	2	TE_intergenic
14449	DHH00056Zm00001d00003	5661	B73	DHH00056	shared	DHH	0.917159763313609	NA	nested_TE	Helitron	12266	class_II	3	TE_intergenic
14450	DHH00056Zm00001d00012	7201	B73	DHH00056	variable	DHH	0.485208988204538	NA	non_nested_TE	Helitron	7200	class_II	3	TE_10.5kb_upstream
14451	DHH00057Zm00001d00005	7430	B73	DHH00057	shared	DHH	1	NA	non_nested_TE	Helitron	19561	class_II	4	TE_5.10kb_downstream
14452	DHH00057Zm00001d00006	7587	B73	DHH00057	variable	DHH	0.598814229249012	NA	nested_TE	Helitron	7821	class_II	4	TE_intergenic
14453	DHH00057Zm00001d00012	3337	B73	DHH00057	variable	DHH	0.582	NA	nested_TE	Helitron	3336	class_II	4	TE_intergenic
14454	DHH00058Zm00001d00006	9344	B73	DHH00058	shared	DHH	0.697478991596639	NA	non_nested_TE	Helitron	9343	class_II	3	TE_1.5kb_downstream
14455	DHH00058Zm00001d00007	4753	B73	DHH00058	variable	DHH	0.37007874015748	NA	nested_TE	Helitron	4752	class_II	3	TE_intergenic
14456	DHH00059Zm00001d00001	813	B73	DHH00059	variable	DHH	0.837661131214113	NA	nested_TE	Helitron	812	class_II	11	TE_intergenic
14457	DHH00059Zm00001d00002	1426	B73	DHH00059	shared	DHH	0.998030191645257	NA	nested_TE	Helitron	1425	class_II	11	TE_intergenic
14458	DHH00059Zm00001d00005	1732	B73	DHH00059	variable	DHH	0.240556660039761	NA	nested_TE	Helitron	1731	class_II	11	TE_intergenic
14459	DHH00059Zm00001d00006	815	B73	DHH00059	variable	DHH	0.35594727967452	NA	nested_TE	Helitron	814	class_II	11	TE_intergenic
14460	DHH00059Zm00001d00007	3477	B73	DHH00059	shared	DHH	0.700747423689979	NA	nested_TE	Helitron	3476	class_II	11	TE_10.5kb_upstream
14461	DHH00059Zm00001d00008	814	B73	DHH00059	shared	DHH	0.944661281009392	NA	nested_TE	Helitron	813	class_II	11	TE_intergenic
14462	DHH00059Zm00001d00009	8502	B73	DHH00059	shared	DHH	0.954724409448819	NA	nested_TE	Helitron	8501	class_II	11	TE_intergenic
14463	DHH00059Zm00001d00010	1735	B73	DHH00059	shared	DHH	1	NA	nested_TE	Helitron	1734	class_II	11	TE_intergenic
14464	DHH00059Zm00001d00011	1730	B73	DHH00059	shared	DHH	0.810650887573965	NA	nested_TE	Helitron	1729	class_II	11	TE_intergenic
14465	DHH00059Zm00001d00013	815	B73	DHH00059	variable	DHH	0.514257150812927	NA	nested_TE	Helitron	814	class_II	11	TE_intergenic
14466	DHH00059Zm00001d00015	819	B73	DHH00059	variable	DHH	0.99536638412443	NA	non_nested_TE	Helitron	10223	class_II	11	TE_intergenic
14467	DHH00060Zm00001d00012	3591	B73	DHH00060	shared	DHH	0.94431339293799	NA	non_nested_TE	Helitron	19507	class_II	2	TE_5.10kb_downstream
14468	DHH00060Zm00001d00015	11495	B73	DHH00060	variable	DHH	0.915187376725838	NA	nested_TE	Helitron	11494	class_II	2	TE_intergenic
14469	DHH00061Zm00001d00011	1876	B73	DHH00061	variable	DHH	0.729286364328762	NA	nested_TE	Helitron	1875	class_II	2	TE_intergenic
14470	DHH00061Zm00001d00014	1894	B73	DHH00061	variable	DHH	0.797546012269939	NA	nested_TE	Helitron	1893	class_II	2	TE_intergenic
14471	DHH00062Zm00001d00003	7850	B73	DHH00062	shared	DHH	1	NA	non_nested_TE	Helitron	7849	class_II	6	TE_intergenic
14472	DHH00062Zm00001d00004	3456	B73	DHH00062	shared	DHH	0.953754929439754	NA	non_nested_TE	Helitron	3455	class_II	6	TE_5.1kb_upstream
14473	DHH00062Zm00001d00009	4535	B73	DHH00062	shared	DHH	1	NA	non_nested_TE	Helitron	4534	class_II	6	TE_intergenic
14474	DHH00062Zm00001d00012	10119	B73	DHH00062	variable	DHH	0.567988081357689	NA	nested_TE	Helitron	10118	class_II	6	TE_intergenic
14475	DHH00062Zm00001d00013	4493	B73	DHH00062	variable	DHH	0.895833333333333	NA	non_nested_TE	Helitron	4492	class_II	6	TE_intergenic
14476	DHH00062Zm00001d00014	3229	B73	DHH00062	shared	DHH	1	NA	non_nested_TE	Helitron	3509	class_II	6	TE_intergenic
14477	DHH00063Zm00001d00002	1743	B73	DHH00063	variable	DHH	0.684055118110236	NA	nested_TE	Helitron	1742	class_II	10	TE_intergenic
14478	DHH00063Zm00001d00004	982	B73	DHH00063	shared	DHH	0.925900964505159	NA	non_nested_TE	Helitron	981	class_II	10	TE_intergenic
14479	DHH00063Zm00001d00005	1759	B73	DHH00063	shared	DHH	0.906187624750499	NA	non_nested_TE	Helitron	1758	class_II	10	TE_intergenic
14480	DHH00063Zm00001d00006	1243	B73	DHH00063	shared	DHH	0.976424361493124	NA	nested_TE	Helitron	1242	class_II	10	TE_intergenic
14481	DHH00063Zm00001d00007	1768	B73	DHH00063	shared	DHH	1	NA	nested_TE	Helitron	1767	class_II	10	TE_intergenic
14482	DHH00063Zm00001d00008	850	B73	DHH00063	shared	DHH	0.952191045344698	NA	non_nested_TE	Helitron	849	class_II	10	TE_intergenic
14483	DHH00063Zm00001d00009	1769	B73	DHH00063	variable	DHH	0.999013806706115	NA	non_nested_TE	Helitron	1768	class_II	10	TE_intergenic
14484	DHH00063Zm00001d00010	4158	B73	DHH00063	shared	DHH	1	NA	non_nested_TE	Helitron	4157	class_II	10	TE_1kb_upstream
14485	DHH00063Zm00001d00011	1767	B73	DHH00063	variable	DHH	0.253687560911467	NA	nested_TE	Helitron	1766	class_II	10	TE_intergenic
14486	DHH00063Zm00001d00013	1241	B73	DHH00063	shared	DHH	1	NA	nested_TE	Helitron	1240	class_II	10	TE_intergenic
14487	DHH00064Zm00001d00008	10296	B73	DHH00064	shared	DHH	0.156941649899396	NA	non_nested_TE	Helitron	10337	class_II	1	TE_intergenic
14488	DHH00066Zm00001d00005	2665	B73	DHH00066	shared	DHH	0.307359307359307	NA	non_nested_TE	Helitron	13995	class_II	2	TE_1.5kb_downstream
14489	DHH00066Zm00001d00012	4668	B73	DHH00066	shared	DHH	1	NA	non_nested_TE	Helitron	4667	class_II	2	TE_1.5kb_downstream
14490	DHH00067Zm00001d00002	14338	B73	DHH00067	shared	DHH	0.400196076914747	NA	nested_TE	Helitron	14337	class_II	3	TE_intergenic
14491	DHH00067Zm00001d00007	2363	B73	DHH00067	variable	DHH	0.57520990107134	NA	nested_TE	Helitron	2362	class_II	3	TE_intergenic
14492	DHH00067Zm00001d00008	11242	B73	DHH00067	shared	DHH	0.918251714204569	NA	non_nested_TE	Helitron	13798	class_II	3	TE_intergenic
14493	DHH00068Zm00001d00002	4883	B73	DHH00068	variable	DHH	0.377952755905512	NA	nested_TE	Helitron	4882	class_II	4	TE_intergenic
14494	DHH00068Zm00001d00006	5152	B73	DHH00068	variable	DHH	0.612426035502958	NA	non_nested_TE	Helitron	5151	class_II	4	TE_intergenic
14495	DHH00068Zm00001d00009	1465	B73	DHH00068	shared	DHH	0.848031895860694	NA	non_nested_TE	Helitron	17552	class_II	4	TE_intergenic
14496	DHH00069Zm00001d00001	2034	B73	DHH00069	shared	DHH	0.971140211108189	NA	non_nested_TE	Helitron	2033	class_II	7	TE_intergenic
14497	DHH00069Zm00001d00005	2484	B73	DHH00069	shared	DHH	1	NA	non_nested_TE	Helitron	2483	class_II	7	TE_intergenic
14498	DHH00069Zm00001d00006	1204	B73	DHH00069	variable	DHH	0.233791748526523	NA	nested_TE	Helitron	1203	class_II	7	TE_intergenic
14499	DHH00069Zm00001d00009	6730	B73	DHH00069	shared	DHH	0.772518080210388	NA	nested_TE	Helitron	6729	class_II	7	TE_intergenic
14500	DHH00070Zm00001d00009	5651	B73	DHH00070	shared	DHH	0.476190476190476	NA	non_nested_TE	Helitron	5650	class_II	3	TE_intergenic
14501	DHH00070Zm00001d00010	4215	B73	DHH00070	shared	DHH	1	NA	non_nested_TE	Helitron	4214	class_II	3	intron
14502	DHH00071Zm00001d00002	3675	B73	DHH00071	shared	DHH	1	NA	non_nested_TE	Helitron	3674	class_II	4	TE_intergenic
14503	DHH00071Zm00001d00005	2005	B73	DHH00071	variable	DHH	0.616707616707617	NA	non_nested_TE	Helitron	7676	class_II	4	TE_intergenic
14504	DHH00071Zm00001d00010	3612	B73	DHH00071	shared	DHH	0.998019801980198	NA	non_nested_TE	Helitron	3611	class_II	4	TE_intergenic
14505	DHH00071Zm00001d00012	890	B73	DHH00071	shared	DHH	1	NA	non_nested_TE	Helitron	889	class_II	4	TE_intergenic
14506	DHH00072Zm00001d00001	5423	B73	DHH00072	shared	DHH	0.971939759036144	NA	non_nested_TE	Helitron	5422	class_II	5	TE_encompassed_by_gene
14507	DHH00072Zm00001d00003	1764	B73	DHH00072	shared	DHH	0.97882677480093	NA	non_nested_TE	Helitron	1763	class_II	5	TE_5.10kb_downstream
14508	DHH00072Zm00001d00005	5009	B73	DHH00072	variable	DHH	0.69488188976378	NA	non_nested_TE	Helitron	5008	class_II	5	TE_intergenic
14509	DHH00072Zm00001d00012	180	B73	DHH00072	shared	DHH	0.999345121152587	NA	non_nested_TE	Helitron	609	class_II	5	TE_1.5kb_downstream
14510	DHH00073Zm00001d00004	5489	B73	DHH00073	shared	DHH	0.542864797285229	NA	nested_TE	Helitron	5488	class_II	3	TE_intergenic
14511	DHH00073Zm00001d00005	7301	B73	DHH00073	shared	DHH	0.24622030237581	NA	non_nested_TE	Helitron	7300	class_II	3	TE_intergenic
14512	DHH00075Zm00001d00005	3052	B73	DHH00075	shared	DHH	1	NA	nested_TE	Helitron	3051	class_II	2	TE_intergenic
14513	DHH00075Zm00001d00008	2772	B73	DHH00075	variable	DHH	0.210629921259843	NA	nested_TE	Helitron	2771	class_II	2	TE_intergenic
14514	DHH00076Zm00001d00001	313	B73	DHH00076	shared	DHH	1	NA	non_nested_TE	Helitron	312	class_II	2	TE_intergenic
14515	DHH00078Zm00001d00010	374	B73	DHH00078	variable	DHH	1	NA	nested_TE	Helitron	373	class_II	2	TE_intergenic
14516	DHH00079Zm00001d00002	6697	B73	DHH00079	shared	DHH	0.914305371619965	NA	nested_TE	Helitron	6696	class_II	5	TE_intergenic
14517	DHH00079Zm00001d00004	2709	B73	DHH00079	shared	DHH	0.966783818474084	NA	nested_TE	Helitron	2708	class_II	5	TE_intergenic
14518	DHH00079Zm00001d00005	6597	B73	DHH00079	variable	DHH	0.96853487616602	NA	nested_TE	Helitron	6596	class_II	5	TE_intergenic
14519	DHH00079Zm00001d00006	6613	B73	DHH00079	variable	DHH	0.196463654223969	NA	nested_TE	Helitron	6612	class_II	5	TE_intergenic
14520	DHH00080Zm00001d00003	10920	B73	DHH00080	shared	DHH	0.960824742268041	NA	non_nested_TE	Helitron	11159	class_II	5	TE_encompassed_by_gene
14521	DHH00080Zm00001d00007	10357	B73	DHH00080	shared	DHH	0.563440860215054	NA	non_nested_TE	Helitron	11184	class_II	5	TE_intergenic
14522	DHH00080Zm00001d00008	10681	B73	DHH00080	shared	DHH	0.989360463661787	NA	non_nested_TE	Helitron	10806	class_II	5	TE_1kb_upstream
14523	DHH00080Zm00001d00010	14311	B73	DHH00080	shared	DHH	1	NA	non_nested_TE	Helitron	14310	class_II	5	TE_encompassed_by_gene
14524	DHH00081Zm00001d00001	7479	B73	DHH00081	shared	DHH	0.821622464250083	NA	nested_TE	Helitron	7582	class_II	2	TE_intergenic
14525	DHH00081Zm00001d00002	14010	B73	DHH00081	shared	DHH	1	NA	non_nested_TE	Helitron	14666	class_II	2	TE_encompassing_gene
14526	DHH00082Zm00001d00001	7670	B73	DHH00082	shared	DHH	0.652777777777778	NA	non_nested_TE	Helitron	7669	class_II	5	TE_intergenic
14527	DHH00082Zm00001d00004	16455	B73	DHH00082	shared	DHH	0.928075848303393	NA	non_nested_TE	Helitron	16454	class_II	5	TE_intergenic
14528	DHH00082Zm00001d00005	7522	B73	DHH00082	shared	DHH	1	NA	non_nested_TE	Helitron	7521	class_II	5	TE_encompassed_by_gene
14529	DHH00082Zm00001d00006	8578	B73	DHH00082	shared	DHH	0.98207171314741	NA	non_nested_TE	Helitron	8577	class_II	5	TE_intergenic
14530	DHH00082Zm00001d00009	3528	B73	DHH00082	shared	DHH	0.950446592278276	NA	non_nested_TE	Helitron	3527	class_II	5	TE_1kb_upstream
14531	DHH00084Zm00001d00001	1869	B73	DHH00084	shared	DHH	0.796747967479675	NA	nested_TE	Helitron	1956	class_II	3	TE_intergenic
14532	DHH00084Zm00001d00007	1977	B73	DHH00084	variable	DHH	0.807920792079208	NA	nested_TE	Helitron	2089	class_II	3	TE_intergenic
14533	DHH00085Zm00001d00003	8757	B73	DHH00085	shared	DHH	0.986197130497028	NA	nested_TE	Helitron	8756	class_II	5	TE_intergenic
14534	DHH00085Zm00001d00004	2356	B73	DHH00085	variable	DHH	1	NA	non_nested_TE	Helitron	9792	class_II	5	TE_intergenic
14535	DHH00085Zm00001d00009	5538	B73	DHH00085	shared	DHH	1	NA	nested_TE	Helitron	5537	class_II	5	TE_intergenic
14536	DHH00086Zm00001d00010	6716	B73	DHH00086	variable	DHH	0.529065523614282	NA	nested_TE	Helitron	6923	class_II	2	TE_intergenic
14537	DHH00087Zm00001d00004	5396	B73	DHH00087	shared	DHH	0.698823529411765	NA	nested_TE	Helitron	15027	class_II	3	TE_intergenic
14538	DHH00087Zm00001d00007	722	B73	DHH00087	variable	DHH	0.612903225806452	NA	nested_TE	Helitron	721	class_II	3	TE_intergenic
14539	DHH00087Zm00001d00010	2529	B73	DHH00087	shared	DHH	0.932489451476793	NA	nested_TE	Helitron	2528	class_II	3	TE_intergenic
14540	DHH00089Zm00001d00001	1286	B73	DHH00089	variable	DHH	0.59631310266591	NA	non_nested_TE	Helitron	1285	class_II	5	TE_1kb_upstream
14541	DHH00089Zm00001d00002	1066	B73	DHH00089	shared	DHH	0.909992251338406	NA	non_nested_TE	Helitron	1065	class_II	5	TE_1kb_upstream
14542	DHH00089Zm00001d00005	4738	B73	DHH00089	shared	DHH	1	NA	non_nested_TE	Helitron	4737	class_II	5	TE_10.5kb_upstream
14543	DHH00089Zm00001d00009	10401	B73	DHH00089	shared	DHH	0.945524757166548	NA	non_nested_TE	Helitron	10400	class_II	5	TE_intergenic
14544	DHH00090Zm00001d00002	3240	B73	DHH00090	variable	DHH	0.571453317166118	NA	nested_TE	Helitron	3239	class_II	2	TE_intergenic
14545	DHH00092Zm00001d00008	2052	B73	DHH00092	variable	DHH	0.575374484574108	NA	nested_TE	Helitron	2051	class_II	3	TE_intergenic
14546	DHH00093Zm00001d00001	2590	B73	DHH00093	variable	DHH	0.253438113948919	NA	nested_TE	Helitron	2589	class_II	4	TE_intergenic
14547	DHH00093Zm00001d00007	7484	B73	DHH00093	shared	DHH	0.998032785194581	NA	non_nested_TE	Helitron	9536	class_II	4	TE_intergenic
14548	DHH00093Zm00001d00008	664	B73	DHH00093	shared	DHH	0.99803536345776	NA	non_nested_TE	Helitron	663	class_II	4	TE_5.10kb_downstream
14549	DHH00093Zm00001d00009	4439	B73	DHH00093	shared	DHH	1	NA	non_nested_TE	Helitron	18385	class_II	4	TE_intergenic
14550	DHH00094Zm00001d00007	1127	B73	DHH00094	shared	DHH	1	NA	non_nested_TE	Helitron	1126	class_II	1	TE_intergenic
14551	DHH00095Zm00001d00001	4383	B73	DHH00095	variable	DHH	0.481037924151697	NA	non_nested_TE	Helitron	18159	class_II	4	TE_intergenic
14552	DHH00095Zm00001d00003	919	B73	DHH00095	variable	DHH	0.546137076728739	NA	non_nested_TE	Helitron	17572	class_II	4	TE_5.1kb_upstream
14553	DHH00095Zm00001d00005	7948	B73	DHH00095	variable	DHH	0.818279259150628	NA	non_nested_TE	Helitron	8084	class_II	4	TE_intergenic
14554	DHH00095Zm00001d00008	10395	B73	DHH00095	shared	DHH	0.996039603960396	NA	non_nested_TE	Helitron	10394	class_II	4	TE_intergenic
14555	DHH00096Zm00001d00001	3599	B73	DHH00096	variable	DHH	0.720588235294118	NA	non_nested_TE	Helitron	3598	class_II	6	TE_5.10kb_downstream
14556	DHH00096Zm00001d00002	8743	B73	DHH00096	variable	DHH	0.178356713426854	NA	non_nested_TE	Helitron	9633	class_II	6	TE_intergenic
14557	DHH00096Zm00001d00005	7632	B73	DHH00096	shared	DHH	0.897341691308846	NA	non_nested_TE	Helitron	7780	class_II	6	TE_1kb_downstream
14558	DHH00096Zm00001d00006	1116	B73	DHH00096	shared	DHH	0.738734469422409	NA	non_nested_TE	Helitron	1115	class_II	6	TE_intergenic
14559	DHH00096Zm00001d00007	3598	B73	DHH00096	variable	DHH	0.189409368635438	NA	non_nested_TE	Helitron	3597	class_II	6	TE_intergenic
14560	DHH00097Zm00001d00001	238	B73	DHH00097	variable	DHH	0.598692307692307	NA	nested_TE	Helitron	237	class_II	5	TE_intergenic
14561	DHH00097Zm00001d00002	1067	B73	DHH00097	shared	DHH	0.774336283185841	NA	nested_TE	Helitron	1066	class_II	5	TE_intergenic
14562	DHH00097Zm00001d00003	1067	B73	DHH00097	shared	DHH	0.774336283185841	NA	nested_TE	Helitron	1066	class_II	5	TE_intergenic
14563	DHH00097Zm00001d00005	1108	B73	DHH00097	variable	DHH	0.765232045117904	NA	nested_TE	Helitron	1107	class_II	5	TE_intergenic
14564	DHH00097Zm00001d00007	7184	B73	DHH00097	variable	DHH	0.775933609958506	NA	nested_TE	Helitron	7183	class_II	5	TE_intergenic
14565	DHH00098Zm00001d00008	3648	B73	DHH00098	variable	DHH	0.29010989010989	NA	nested_TE	Helitron	3647	class_II	3	TE_intergenic
14566	DHH00100Zm00001d00003	2386	B73	DHH00100	shared	DHH	0.657258064516129	NA	non_nested_TE	Helitron	9170	class_II	4	TE_intergenic
14567	DHH00100Zm00001d00005	8563	B73	DHH00100	shared	DHH	0.542725173210162	NA	non_nested_TE	Helitron	17343	class_II	4	TE_intergenic
14568	DHH00100Zm00001d00008	5315	B73	DHH00100	shared	DHH	0.968241869918699	NA	nested_TE	Helitron	5505	class_II	4	TE_encompassing_gene
14569	DHH00101Zm00001d00006	4555	B73	DHH00101	variable	DHH	0.388560157790927	NA	nested_TE	Helitron	4554	class_II	1	TE_5.10kb_downstream
14570	DHH00102Zm00001d00001	6758	B73	DHH00102	variable	DHH	0.317365269461078	NA	non_nested_TE	Helitron	6757	class_II	6	TE_intergenic
14571	DHH00102Zm00001d00002	2625	B73	DHH00102	shared	DHH	0.70954356846473	NA	non_nested_TE	Helitron	2624	class_II	6	TE_1kb_downstream
14572	DHH00102Zm00001d00003	3462	B73	DHH00102	variable	DHH	0.496913580246914	NA	nested_TE	Helitron	3461	class_II	6	TE_intergenic
14573	DHH00102Zm00001d00007	1838	B73	DHH00102	variable	DHH	0.339882121807466	NA	non_nested_TE	Helitron	1837	class_II	6	TE_intergenic
14574	DHH00103Zm00001d00006	4705	B73	DHH00103	shared	DHH	0.998687664041995	NA	non_nested_TE	Helitron	16453	class_II	2	TE_5.10kb_downstream
14575	DHH00103Zm00001d00007	2222	B73	DHH00103	shared	DHH	1	NA	nested_TE	Helitron	2221	class_II	2	TE_intergenic
14576	DHH00104Zm00001d00001	2584	B73	DHH00104	variable	DHH	0.368525896414343	NA	non_nested_TE	Helitron	2583	class_II	1	TE_intergenic
14577	DHH00105Zm00001d00006	319	B73	DHH00105	variable	DHH	0.40967365967366	NA	nested_TE	Helitron	318	class_II	5	TE_intergenic
14578	DHH00105Zm00001d00008	319	B73	DHH00105	variable	DHH	0.349112426035503	NA	nested_TE	Helitron	318	class_II	5	TE_5.1kb_upstream
14579	DHH00107Zm00001d00001	971	B73	DHH00107	variable	DHH	0.748251748251748	NA	nested_TE	Helitron	970	class_II	6	TE_intergenic
14580	DHH00107Zm00001d00002	1442	B73	DHH00107	variable	DHH	0.248031496062992	NA	nested_TE	Helitron	1441	class_II	6	TE_intergenic
14581	DHH00107Zm00001d00004	3647	B73	DHH00107	variable	DHH	0.708343530982312	NA	nested_TE	Helitron	4246	class_II	6	TE_intergenic
14582	DHH00107Zm00001d00005	3590	B73	DHH00107	variable	DHH	0.283464566929134	NA	nested_TE	Helitron	4189	class_II	6	TE_intergenic
14583	DHH00107Zm00001d00007	4229	B73	DHH00107	variable	DHH	0.739957716701903	NA	nested_TE	Helitron	4228	class_II	6	TE_intergenic
14584	DHH00109Zm00001d00001	582	B73	DHH00109	shared	DHH	1	NA	non_nested_TE	Helitron	581	class_II	2	TE_intergenic
14585	DHH00109Zm00001d00003	550	B73	DHH00109	shared	DHH	0.932938595126202	NA	non_nested_TE	Helitron	549	class_II	2	TE_intergenic
14586	DHH00110Zm00001d00001	593	B73	DHH00110	variable	DHH	0.227272727272727	NA	non_nested_TE	Helitron	748	class_II	4	TE_10.5kb_upstream
14587	DHH00110Zm00001d00002	6196	B73	DHH00110	variable	DHH	0.256916996047431	NA	nested_TE	Helitron	6351	class_II	4	TE_intergenic
14588	DHH00110Zm00001d00005	6190	B73	DHH00110	variable	DHH	0.2475442043222	NA	nested_TE	Helitron	6346	class_II	4	TE_intergenic
14589	DHH00111Zm00001d00005	1641	B73	DHH00111	shared	DHH	0.985943775100402	NA	non_nested_TE	Helitron	1640	class_II	1	TE_intergenic
14590	DHH00112Zm00001d00001	1961	B73	DHH00112	variable	DHH	0.616016427104723	NA	nested_TE	Helitron	11531	class_II	2	TE_intergenic
14591	DHH00112Zm00001d00006	6177	B73	DHH00112	shared	DHH	1	NA	non_nested_TE	Helitron	6176	class_II	2	TE_intergenic
14592	DHH00114Zm00001d00005	12313	B73	DHH00114	variable	DHH	1	NA	non_nested_TE	Helitron	12913	class_II	2	TE_intergenic
14593	DHH00115Zm00001d00001	230	B73	DHH00115	shared	DHH	0.950498776585733	NA	non_nested_TE	Helitron	229	class_II	6	TE_1kb_upstream
14594	DHH00115Zm00001d00003	1375	B73	DHH00115	variable	DHH	0.289370078740157	NA	non_nested_TE	Helitron	1374	class_II	6	TE_1kb_upstream
14595	DHH00115Zm00001d00004	1524	B73	DHH00115	shared	DHH	0.892057026476578	NA	non_nested_TE	Helitron	1523	class_II	6	TE_intergenic
14596	DHH00115Zm00001d00005	874	B73	DHH00115	variable	DHH	0.201375245579568	NA	non_nested_TE	Helitron	9220	class_II	6	TE_intergenic
14597	DHH00116Zm00001d00002	332	B73	DHH00116	shared	DHH	1	NA	non_nested_TE	Helitron	331	class_II	2	TE_intergenic
14598	DHH00116Zm00001d00004	332	B73	DHH00116	variable	DHH	0.87819253438114	NA	non_nested_TE	Helitron	331	class_II	2	TE_intergenic
14599	DHH00117Zm00001d00004	6436	B73	DHH00117	variable	DHH	0.791338582677165	NA	nested_TE	Helitron	6435	class_II	2	TE_intergenic
14600	DHH00117Zm00001d00005	6457	B73	DHH00117	variable	DHH	0.728192859771807	NA	nested_TE	Helitron	13831	class_II	2	TE_intergenic
14601	DHH00119Zm00001d00002	4072	B73	DHH00119	variable	DHH	0.512290580573302	NA	non_nested_TE	Helitron	4198	class_II	1	TE_5.10kb_downstream
14602	DHH00121Zm00001d00001	1458	B73	DHH00121	shared	DHH	0.73641910789017	NA	non_nested_TE	Helitron	1457	class_II	2	TE_intergenic
14603	DHH00121Zm00001d00003	994	B73	DHH00121	shared	DHH	0.5	NA	non_nested_TE	Helitron	993	class_II	2	TE_1kb_upstream
14604	DHH00122Zm00001d00002	8488	B73	DHH00122	shared	DHH	1	NA	nested_TE	Helitron	8487	class_II	1	TE_intergenic
14605	DHH00123Zm00001d00001	4227	B73	DHH00123	shared	DHH	0.722434649610678	NA	non_nested_TE	Helitron	4226	class_II	4	TE_1.5kb_downstream
14606	DHH00123Zm00001d00002	14022	B73	DHH00123	variable	DHH	0.341897233201581	NA	non_nested_TE	Helitron	16377	class_II	4	TE_1kb_downstream
14607	DHH00123Zm00001d00004	439	B73	DHH00123	variable	DHH	0.102564102564103	NA	non_nested_TE	Helitron	438	class_II	4	TE_5.10kb_downstream
14608	DHH00123Zm00001d00006	8736	B73	DHH00123	shared	DHH	0.990605427974948	NA	non_nested_TE	Helitron	8735	class_II	4	TE_1kb_downstream
14609	DHH00124Zm00001d00001	5785	B73	DHH00124	shared	DHH	0.998027613412229	NA	non_nested_TE	Helitron	5784	class_II	5	TE_intergenic
14610	DHH00124Zm00001d00002	4658	B73	DHH00124	variable	DHH	0.779545454545455	NA	non_nested_TE	Helitron	4657	class_II	5	TE_1kb_upstream
14611	DHH00124Zm00001d00003	6751	B73	DHH00124	shared	DHH	1	NA	non_nested_TE	Helitron	13182	class_II	5	TE_intergenic
14612	DHH00124Zm00001d00004	4296	B73	DHH00124	variable	DHH	0.364504599750683	NA	non_nested_TE	Helitron	4295	class_II	5	TE_1kb_upstream
14613	DHH00126Zm00001d00001	429	B73	DHH00126	variable	DHH	0.398241247718599	NA	nested_TE	Helitron	428	class_II	6	TE_intergenic
14614	DHH00126Zm00001d00004	410	B73	DHH00126	variable	DHH	0.420066871838526	NA	nested_TE	Helitron	409	class_II	6	TE_intergenic
14615	DHH00126Zm00001d00005	2746	B73	DHH00126	variable	DHH	0.156316916488223	NA	non_nested_TE	Helitron	2745	class_II	6	TE_intergenic
14616	DHH00127Zm00001d00001	1440	B73	DHH00127	variable	DHH	0.566265060240964	NA	non_nested_TE	Helitron	1439	class_II	1	TE_intergenic
14617	DHH00128Zm00001d00002	1275	B73	DHH00128	shared	DHH	0.902409185017881	NA	nested_TE	Helitron	1274	class_II	2	TE_intergenic
14618	DHH00129Zm00001d00004	455	B73	DHH00129	variable	DHH	0.894453004622496	NA	non_nested_TE	Helitron	454	class_II	2	TE_intergenic
14619	DHH00129Zm00001d00005	421	B73	DHH00129	variable	DHH	0.926160337552743	NA	nested_TE	Helitron	420	class_II	2	TE_intergenic
14620	DHH00132Zm00001d00001	7811	B73	DHH00132	shared	DHH	0.954070981210856	NA	non_nested_TE	Helitron	8144	class_II	4	TE_intergenic
14621	DHH00132Zm00001d00002	6883	B73	DHH00132	shared	DHH	1	NA	non_nested_TE	Helitron	6882	class_II	4	TE_1kb_upstream
14622	DHH00132Zm00001d00004	6723	B73	DHH00132	shared	DHH	0.734879980801052	NA	non_nested_TE	Helitron	6722	class_II	4	TE_intergenic
14623	DHH00132Zm00001d00005	4534	B73	DHH00132	variable	DHH	0.603174603174603	NA	non_nested_TE	Helitron	4533	class_II	4	TE_intergenic
14624	DHH00133Zm00001d00003	5305	B73	DHH00133	shared	DHH	0.805149863014729	NA	non_nested_TE	Helitron	5304	class_II	2	TE_intergenic
14625	DHH00133Zm00001d00004	979	B73	DHH00133	shared	DHH	0.998033429760376	NA	non_nested_TE	Helitron	978	class_II	2	TE_intergenic
14626	DHH00134Zm00001d00003	5424	B73	DHH00134	variable	DHH	0.553484347962875	NA	nested_TE	Helitron	5423	class_II	1	TE_intergenic
14627	DHH00135Zm00001d00005	11318	B73	DHH00135	shared	DHH	1	NA	non_nested_TE	Helitron	19480	class_II	1	TE_intergenic
14628	DHH00136Zm00001d00001	1842	B73	DHH00136	shared	DHH	0.674780256930358	NA	nested_TE	Helitron	1841	class_II	3	TE_intergenic
14629	DHH00136Zm00001d00002	1842	B73	DHH00136	shared	DHH	0.672525726343126	NA	nested_TE	Helitron	1841	class_II	3	TE_intergenic
14630	DHH00136Zm00001d00004	1681	B73	DHH00136	shared	DHH	0.990170371630855	NA	nested_TE	Helitron	1680	class_II	3	TE_intergenic
14631	DHH00137Zm00001d00004	4549	B73	DHH00137	variable	DHH	0.827087442472058	NA	non_nested_TE	Helitron	15933	class_II	1	TE_intergenic
14632	DHH00138Zm00001d00001	5846	B73	DHH00138	shared	DHH	0.845188284518828	NA	nested_TE	Helitron	5845	class_II	3	TE_intergenic
14633	DHH00139Zm00001d00003	3280	B73	DHH00139	variable	DHH	0.75	NA	non_nested_TE	Helitron	3279	class_II	2	TE_intergenic
14634	DHH00139Zm00001d00004	2383	B73	DHH00139	shared	DHH	1	NA	non_nested_TE	Helitron	2382	class_II	2	TE_intergenic
14635	DHH00140Zm00001d00002	482	B73	DHH00140	variable	DHH	0.590551181102362	NA	non_nested_TE	Helitron	481	class_II	3	TE_intergenic
14636	DHH00140Zm00001d00004	2995	B73	DHH00140	variable	DHH	0.366141732283465	NA	nested_TE	Helitron	2994	class_II	3	TE_intergenic
14637	DHH00140Zm00001d00005	1279	B73	DHH00140	variable	DHH	0.366141732283465	NA	nested_TE	Helitron	1278	class_II	3	TE_intergenic
14638	DHH00141Zm00001d00005	2455	B73	DHH00141	shared	DHH	0.944024657160854	NA	non_nested_TE	Helitron	11041	class_II	1	TE_10.5kb_upstream
14639	DHH00143Zm00001d00003	1119	B73	DHH00143	variable	DHH	1	NA	nested_TE	Helitron	1118	class_II	1	TE_intergenic
14640	DHH00145Zm00001d00003	384	B73	DHH00145	variable	DHH	0.729064747084129	NA	non_nested_TE	Helitron	383	class_II	2	TE_intergenic
14641	DHH00145Zm00001d00004	3737	B73	DHH00145	shared	DHH	0.707798333216394	NA	nested_TE	Helitron	4357	class_II	2	TE_intergenic
14642	DHH00146Zm00001d00001	2246	B73	DHH00146	shared	DHH	1	NA	nested_TE	Helitron	2245	class_II	2	TE_intergenic
14643	DHH00146Zm00001d00004	672	B73	DHH00146	shared	DHH	1	NA	non_nested_TE	Helitron	671	class_II	2	TE_1.5kb_downstream
14644	DHH00148Zm00001d00001	1748	B73	DHH00148	shared	DHH	1	NA	non_nested_TE	Helitron	1747	class_II	4	TE_intergenic
14645	DHH00148Zm00001d00003	1833	B73	DHH00148	shared	DHH	1	NA	non_nested_TE	Helitron	1832	class_II	4	TE_intergenic
14646	DHH00148Zm00001d00004	7275	B73	DHH00148	shared	DHH	1	NA	non_nested_TE	Helitron	7274	class_II	4	TE_intergenic
14647	DHH00150Zm00001d00001	1340	B73	DHH00150	shared	DHH	1	NA	nested_TE	Helitron	1339	class_II	4	TE_intergenic
14648	DHH00150Zm00001d00002	1640	B73	DHH00150	variable	DHH	0.996059078872781	NA	nested_TE	Helitron	1639	class_II	4	TE_intergenic
14649	DHH00150Zm00001d00003	1308	B73	DHH00150	variable	DHH	1	NA	non_nested_TE	Helitron	1307	class_II	4	TE_intergenic
14650	DHH00150Zm00001d00004	5111	B73	DHH00150	variable	DHH	0.556701030927835	NA	nested_TE	Helitron	16320	class_II	4	TE_intergenic
14651	DHH00152Zm00001d00003	9850	B73	DHH00152	shared	DHH	0.575063361969652	NA	non_nested_TE	Helitron	18223	class_II	3	TE_intergenic
14652	DHH00152Zm00001d00004	15138	B73	DHH00152	shared	DHH	1	NA	non_nested_TE	Helitron	15137	class_II	3	TE_1kb_upstream
14653	DHH00152Zm00001d00005	11475	B73	DHH00152	variable	DHH	0.913555992141454	NA	non_nested_TE	Helitron	11474	class_II	3	TE_1kb_downstream
14654	DHH00153Zm00001d00001	2578	B73	DHH00153	variable	DHH	0.948347107438017	NA	non_nested_TE	Helitron	2792	class_II	3	TE_intergenic
14655	DHH00153Zm00001d00002	4709	B73	DHH00153	variable	DHH	0.633744855967078	NA	nested_TE	Helitron	4708	class_II	3	TE_intergenic
14656	DHH00153Zm00001d00005	2563	B73	DHH00153	variable	DHH	0.137524557956778	NA	nested_TE	Helitron	2562	class_II	3	TE_intergenic
14657	DHH00154Zm00001d00001	8685	B73	DHH00154	shared	DHH	1	NA	non_nested_TE	Helitron	8750	class_II	3	TE_1.5kb_downstream
14658	DHH00154Zm00001d00002	2598	B73	DHH00154	shared	DHH	0.980314909776604	NA	non_nested_TE	Helitron	2597	class_II	3	TE_intergenic
14659	DHH00154Zm00001d00004	3538	B73	DHH00154	shared	DHH	0.834156127291263	NA	non_nested_TE	Helitron	3537	class_II	3	TE_intergenic
14660	DHH00155Zm00001d00002	2080	B73	DHH00155	variable	DHH	0.344689378757515	NA	nested_TE	Helitron	2193	class_II	3	TE_intergenic
14661	DHH00155Zm00001d00003	2080	B73	DHH00155	variable	DHH	0.304609218436874	NA	nested_TE	Helitron	2193	class_II	3	TE_intergenic
14662	DHH00155Zm00001d00005	1308	B73	DHH00155	shared	DHH	0.858267716535433	NA	non_nested_TE	Helitron	1307	class_II	3	TE_intergenic
14663	DHH00156Zm00001d00001	10492	B73	DHH00156	variable	DHH	0.289954337899543	NA	non_nested_TE	Helitron	10491	class_II	5	TE_intergenic
14664	DHH00156Zm00001d00002	643	B73	DHH00156	shared	DHH	0.977296115255981	NA	non_nested_TE	Helitron	642	class_II	5	TE_intergenic
14665	DHH00156Zm00001d00003	4635	B73	DHH00156	variable	DHH	0.258163265306122	NA	nested_TE	Helitron	4634	class_II	5	TE_intergenic
14666	DHH00156Zm00001d00005	4844	B73	DHH00156	variable	DHH	0.703703703703704	NA	non_nested_TE	Helitron	4843	class_II	5	TE_intergenic
14667	DHH00158Zm00001d00003	1475	B73	DHH00158	variable	DHH	0.0453514739229025	NA	nested_TE	Helitron	1474	class_II	1	TE_intergenic
14668	DHH00159Zm00001d00001	505	B73	DHH00159	variable	DHH	0.576771653543307	NA	nested_TE	Helitron	504	class_II	2	TE_intergenic
14669	DHH00160Zm00001d00002	1115	B73	DHH00160	variable	DHH	0.10934393638171	NA	nested_TE	Helitron	1114	class_II	3	TE_intergenic
14670	DHH00160Zm00001d00004	1133	B73	DHH00160	variable	DHH	0.388888888888889	NA	nested_TE	Helitron	1132	class_II	3	TE_intergenic
14671	DHH00161Zm00001d00001	3713	B73	DHH00161	variable	DHH	0.507462686567164	NA	nested_TE	Helitron	3712	class_II	3	TE_intergenic
14672	DHH00161Zm00001d00002	4705	B73	DHH00161	shared	DHH	0.506329113924051	NA	non_nested_TE	Helitron	11696	class_II	3	TE_intergenic
14673	DHH00161Zm00001d00004	3815	B73	DHH00161	shared	DHH	0.998015677720864	NA	nested_TE	Helitron	3814	class_II	3	TE_intergenic
14674	DHH00162Zm00001d00002	2706	B73	DHH00162	variable	DHH	0.441814595660749	NA	nested_TE	Helitron	16735	class_II	1	TE_intergenic
14675	DHH00166Zm00001d00001	3798	B73	DHH00166	variable	DHH	0.698072805139186	NA	non_nested_TE	Helitron	4246	class_II	4	TE_5.1kb_upstream
14676	DHH00166Zm00001d00002	1533	B73	DHH00166	variable	DHH	0.985592665356909	NA	non_nested_TE	Helitron	2563	class_II	4	TE_intergenic
14677	DHH00166Zm00001d00003	4527	B73	DHH00166	shared	DHH	0.71960654170798	NA	non_nested_TE	Helitron	4526	class_II	4	TE_intergenic
14678	DHH00166Zm00001d00004	4477	B73	DHH00166	shared	DHH	0.905204150382281	NA	non_nested_TE	Helitron	4476	class_II	4	TE_5.1kb_upstream
14679	DHH00167Zm00001d00001	1011	B73	DHH00167	shared	DHH	0.988663294627132	NA	non_nested_TE	Helitron	1010	class_II	1	TE_intergenic
14680	DHH00170Zm00001d00003	6620	B73	DHH00170	shared	DHH	0.985943775100402	NA	nested_TE	Helitron	6619	class_II	3	TE_intergenic
14681	DHH00170Zm00001d00004	1149	B73	DHH00170	shared	DHH	0.969135802469136	NA	non_nested_TE	Helitron	1148	class_II	3	TE_intergenic
14682	DHH00171Zm00001d00003	8087	B73	DHH00171	variable	DHH	0.510204081632653	NA	nested_TE	Helitron	8086	class_II	2	TE_intergenic
14683	DHH00172Zm00001d00003	6674	B73	DHH00172	shared	DHH	1	NA	non_nested_TE	Helitron	6673	class_II	1	TE_5.1kb_upstream
14684	DHH00173Zm00001d00001	314	B73	DHH00173	shared	DHH	0.968441814595661	NA	nested_TE	Helitron	313	class_II	4	TE_intergenic
14685	DHH00173Zm00001d00002	4883	B73	DHH00173	shared	DHH	0.996059078872781	NA	non_nested_TE	Helitron	6493	class_II	4	TE_intergenic
14686	DHH00173Zm00001d00003	836	B73	DHH00173	variable	DHH	0.635574837310195	NA	nested_TE	Helitron	835	class_II	4	TE_intergenic
14687	DHH00174Zm00001d00003	8622	B73	DHH00174	shared	DHH	0.99803536345776	NA	non_nested_TE	Helitron	9177	class_II	1	TE_intergenic
14688	DHH00175Zm00001d00003	545	B73	DHH00175	variable	DHH	0.792415169660679	NA	nested_TE	Helitron	544	class_II	1	TE_intergenic
14689	DHH00176Zm00001d00002	4082	B73	DHH00176	variable	DHH	0.39	NA	nested_TE	Helitron	4081	class_II	2	TE_intergenic
14690	DHH00177Zm00001d00001	686	B73	DHH00177	variable	DHH	0.530159218859958	NA	non_nested_TE	Helitron	685	class_II	3	TE_intergenic
14691	DHH00177Zm00001d00003	678	B73	DHH00177	variable	DHH	0.586496744006846	NA	non_nested_TE	Helitron	677	class_II	3	TE_intergenic
14692	DHH00177Zm00001d00004	686	B73	DHH00177	variable	DHH	0.206692913385827	NA	non_nested_TE	Helitron	685	class_II	3	TE_intergenic
14693	DHH00178Zm00001d00001	1514	B73	DHH00178	variable	DHH	0.291242362525458	NA	non_nested_TE	Helitron	1860	class_II	1	TE_intergenic
14694	DHH00179Zm00001d00002	5694	B73	DHH00179	variable	DHH	0.349900596421471	NA	non_nested_TE	Helitron	13464	class_II	2	TE_1kb_downstream
14695	DHH00180Zm00001d00002	1352	B73	DHH00180	variable	DHH	0.395669291338583	NA	non_nested_TE	Helitron	1351	class_II	3	TE_intergenic
14696	DHH00180Zm00001d00004	1171	B73	DHH00180	variable	DHH	0.702868852459016	NA	non_nested_TE	Helitron	1170	class_II	3	TE_1kb_downstream
14697	DHH00181Zm00001d00002	18485	B73	DHH00181	shared	DHH	0.939271255060729	NA	non_nested_TE	Helitron	19493	class_II	3	TE_10.5kb_upstream
14698	DHH00183Zm00001d00001	1720	B73	DHH00183	variable	DHH	0.481335952848723	NA	nested_TE	Helitron	1719	class_II	2	TE_intergenic
14699	DHH00183Zm00001d00002	3271	B73	DHH00183	variable	DHH	0.479289940828402	NA	nested_TE	Helitron	3270	class_II	2	TE_intergenic
14700	DHH00184Zm00001d00004	6249	B73	DHH00184	variable	DHH	0.383868863795312	NA	non_nested_TE	Helitron	19802	class_II	3	TE_intergenic
14701	DHH00185Zm00001d00003	6088	B73	DHH00185	shared	DHH	0.981914893617021	NA	non_nested_TE	Helitron	6087	class_II	1	TE_intergenic
14702	DHH00186Zm00001d00001	587	B73	DHH00186	variable	DHH	0.721186057079701	NA	nested_TE	Helitron	586	class_II	3	TE_intergenic
14703	DHH00186Zm00001d00002	11635	B73	DHH00186	variable	DHH	0.484860415175376	NA	nested_TE	Helitron	12574	class_II	3	TE_intergenic
14704	DHH00187Zm00001d00003	1370	B73	DHH00187	variable	DHH	0.298597194388778	NA	non_nested_TE	Helitron	1369	class_II	1	TE_intergenic
14705	DHH00188Zm00001d00003	7288	B73	DHH00188	shared	DHH	1	NA	non_nested_TE	Helitron	16328	class_II	1	TE_intergenic
14706	DHH00189Zm00001d00002	4684	B73	DHH00189	variable	DHH	0.638297872340426	NA	nested_TE	Helitron	12121	class_II	1	TE_intergenic
14707	DHH00190Zm00001d00001	1636	B73	DHH00190	variable	DHH	0.723657718656822	NA	non_nested_TE	Helitron	2090	class_II	2	TE_intergenic
14708	DHH00192Zm00001d00001	958	B73	DHH00192	shared	DHH	0.999506903353057	NA	non_nested_TE	Helitron	957	class_II	3	TE_intergenic
14709	DHH00192Zm00001d00002	4076	B73	DHH00192	variable	DHH	1	NA	non_nested_TE	Helitron	4075	class_II	3	TE_intergenic
14710	DHH00192Zm00001d00004	3995	B73	DHH00192	variable	DHH	0.275247524752475	NA	nested_TE	Helitron	15474	class_II	3	TE_intergenic
14711	DHH00193Zm00001d00004	11820	B73	DHH00193	shared	DHH	0.514681801935968	NA	nested_TE	Helitron	11819	class_II	1	TE_encompassing_gene
14712	DHH00195Zm00001d00001	8169	B73	DHH00195	shared	DHH	0.989628357521334	NA	non_nested_TE	Helitron	8323	class_II	1	TE_intergenic
14713	DHH00196Zm00001d00002	5850	B73	DHH00196	shared	DHH	0.988165680473373	NA	non_nested_TE	Helitron	8486	class_II	4	TE_5.10kb_downstream
14714	DHH00196Zm00001d00004	5450	B73	DHH00196	variable	DHH	0.321357285429142	NA	non_nested_TE	Helitron	5449	class_II	4	TE_intergenic
14715	DHH00197Zm00001d00001	2863	B73	DHH00197	shared	DHH	0.992047713717694	NA	non_nested_TE	Helitron	2862	class_II	2	TE_1kb_upstream
14716	DHH00197Zm00001d00004	3321	B73	DHH00197	variable	DHH	0.634343434343434	NA	non_nested_TE	Helitron	3448	class_II	2	TE_1kb_downstream
14717	DHH00201Zm00001d00001	14229	B73	DHH00201	shared	DHH	0.952626306948378	NA	non_nested_TE	Helitron	14347	class_II	3	TE_intergenic
14718	DHH00201Zm00001d00002	9375	B73	DHH00201	shared	DHH	1	NA	nested_TE	Helitron	18338	class_II	3	TE_intergenic
14719	DHH00201Zm00001d00004	4616	B73	DHH00201	shared	DHH	1	NA	non_nested_TE	Helitron	4901	class_II	3	TE_5.1kb_upstream
14720	DHH00203Zm00001d00001	5916	B73	DHH00203	shared	DHH	0.997938144329897	NA	non_nested_TE	Helitron	12839	class_II	2	TE_1kb_upstream
14721	DHH00203Zm00001d00003	2582	B73	DHH00203	shared	DHH	0.6246364828648	NA	non_nested_TE	Helitron	2581	class_II	2	TE_1kb_upstream
14722	DHH00204Zm00001d00001	2505	B73	DHH00204	variable	DHH	0.900452488687782	NA	nested_TE	Helitron	2504	class_II	1	TE_intergenic
14723	DHH00205Zm00001d00001	6944	B73	DHH00205	variable	DHH	0.321031746031746	NA	non_nested_TE	Helitron	10720	class_II	2	TE_intergenic
14724	DHH00208Zm00001d00003	8002	B73	DHH00208	variable	DHH	0.231422505307856	NA	nested_TE	Helitron	8001	class_II	2	TE_5.10kb_downstream
14725	DHH00209Zm00001d00002	1671	B73	DHH00209	variable	DHH	0.427165354330709	NA	non_nested_TE	Helitron	1670	class_II	1	TE_intergenic
14726	DHH00211Zm00001d00001	11751	B73	DHH00211	variable	DHH	0.593578735842163	NA	non_nested_TE	Helitron	19208	class_II	1	TE_intergenic
14727	DHH00212Zm00001d00001	2565	B73	DHH00212	shared	DHH	0.940344908134594	NA	nested_TE	Helitron	2564	class_II	2	TE_intergenic
14728	DHH00212Zm00001d00002	4196	B73	DHH00212	shared	DHH	1	NA	nested_TE	Helitron	4412	class_II	2	TE_intergenic
14729	DHH00213Zm00001d00002	3187	B73	DHH00213	shared	DHH	0.347826086956522	NA	non_nested_TE	Helitron	9306	class_II	1	TE_intergenic
14730	DHH00214Zm00001d00003	4916	B73	DHH00214	shared	DHH	1	NA	non_nested_TE	Helitron	5354	class_II	3	TE_5.10kb_downstream
14731	DHH00215Zm00001d00003	1746	B73	DHH00215	variable	DHH	0.407962583067333	NA	non_nested_TE	Helitron	2294	class_II	1	TE_intergenic
14732	DHH00216Zm00001d00002	852	B73	DHH00216	variable	DHH	0.656188605108055	NA	non_nested_TE	Helitron	851	class_II	1	TE_intergenic
14733	DHH00217Zm00001d00002	10500	B73	DHH00217	shared	DHH	1	NA	non_nested_TE	Helitron	10499	class_II	1	TE_intergenic
14734	DHH00219Zm00001d00002	1295	B73	DHH00219	shared	DHH	0.552768844139893	NA	nested_TE	Helitron	1294	class_II	2	TE_5.1kb_upstream
14735	DHH00219Zm00001d00003	1920	B73	DHH00219	variable	DHH	0.279889924293425	NA	non_nested_TE	Helitron	1919	class_II	2	TE_intergenic
14736	DHH00220Zm00001d00001	12616	B73	DHH00220	shared	DHH	0.86626746506986	NA	non_nested_TE	Helitron	13532	class_II	1	TE_intergenic
14737	DHH00222Zm00001d00001	727	B73	DHH00222	variable	DHH	0.579480782723941	NA	non_nested_TE	Helitron	726	class_II	3	TE_1kb_upstream
14738	DHH00222Zm00001d00002	4245	B73	DHH00222	variable	DHH	0.58952772073922	NA	non_nested_TE	Helitron	4244	class_II	3	TE_1kb_upstream
14739	DHH00222Zm00001d00003	5284	B73	DHH00222	variable	DHH	0.668085106382979	NA	non_nested_TE	Helitron	5283	class_II	3	TE_1kb_upstream
14740	DHH00223Zm00001d00002	1657	B73	DHH00223	shared	DHH	1	NA	non_nested_TE	Helitron	1656	class_II	2	TE_intergenic
14741	DHH00225Zm00001d00001	7428	B73	DHH00225	shared	DHH	0.867611327373059	NA	non_nested_TE	Helitron	7427	class_II	1	TE_1kb_downstream
14742	DHH00226Zm00001d00002	1201	B73	DHH00226	variable	DHH	0.398821218074656	NA	nested_TE	Helitron	1200	class_II	3	TE_intergenic
14743	DHH00228Zm00001d00001	903	B73	DHH00228	variable	DHH	0.780101002123589	NA	nested_TE	Helitron	902	class_II	2	TE_intergenic
14744	DHH00228Zm00001d00003	898	B73	DHH00228	variable	DHH	0.413385826771654	NA	nested_TE	Helitron	897	class_II	2	TE_intergenic
14745	DHH00230Zm00001d00001	3747	B73	DHH00230	variable	DHH	0.812796208530806	NA	nested_TE	Helitron	3746	class_II	2	TE_intergenic
14746	DHH00230Zm00001d00002	10668	B73	DHH00230	shared	DHH	0.461943844492441	NA	non_nested_TE	Helitron	10795	class_II	2	TE_1kb_upstream
14747	DHH00231Zm00001d00001	4419	B73	DHH00231	variable	DHH	1	NA	non_nested_TE	Helitron	12945	class_II	1	TE_intergenic
14748	DHH00232Zm00001d00002	1109	B73	DHH00232	variable	DHH	0.573655200571604	NA	nested_TE	Helitron	1108	class_II	1	TE_intergenic
14749	DHH00234Zm00001d00001	2430	B73	DHH00234	variable	DHH	0.647857599135177	NA	nested_TE	Helitron	16959	class_II	3	TE_intergenic
14750	DHH00234Zm00001d00002	5603	B73	DHH00234	shared	DHH	0.995069033530572	NA	nested_TE	Helitron	5602	class_II	3	TE_intergenic
14751	DHH00234Zm00001d00003	4677	B73	DHH00234	variable	DHH	0.532219570405728	NA	nested_TE	Helitron	5011	class_II	3	TE_intergenic
14752	DHH00236Zm00001d00001	9754	B73	DHH00236	shared	DHH	0.899797570850203	NA	non_nested_TE	Helitron	9753	class_II	2	TE_intergenic
14753	DHH00236Zm00001d00003	10626	B73	DHH00236	variable	DHH	0.465208747514911	NA	non_nested_TE	Helitron	13785	class_II	2	TE_intergenic
14754	DHH00237Zm00001d00001	6436	B73	DHH00237	variable	DHH	0.407258064516129	NA	non_nested_TE	Helitron	6435	class_II	1	TE_10.5kb_upstream
14755	DHH00238Zm00001d00001	4435	B73	DHH00238	shared	DHH	0.979557944514663	NA	non_nested_TE	Helitron	4434	class_II	2	TE_1kb_upstream
14756	DHH00239Zm00001d00001	3713	B73	DHH00239	variable	DHH	0.465201798383534	NA	nested_TE	Helitron	3712	class_II	1	TE_intergenic
14757	DHH00241Zm00001d00003	7169	B73	DHH00241	shared	DHH	1	NA	non_nested_TE	Helitron	7168	class_II	1	TE_intergenic
14758	DHH00242Zm00001d00001	808	B73	DHH00242	variable	DHH	0.442397850458631	NA	nested_TE	Helitron	807	class_II	3	TE_intergenic
14759	DHH00242Zm00001d00002	808	B73	DHH00242	variable	DHH	0.386315823026903	NA	nested_TE	Helitron	807	class_II	3	TE_intergenic
14760	DHH00242Zm00001d00003	7470	B73	DHH00242	shared	DHH	0.999345121152587	NA	nested_TE	Helitron	7469	class_II	3	TE_intergenic
14761	DHH00243Zm00001d00003	1750	B73	DHH00243	variable	DHH	0.761576123250866	NA	nested_TE	Helitron	1749	class_II	1	TE_intergenic
14762	DHH00244Zm00001d00001	9948	B73	DHH00244	variable	DHH	0.870762711864407	NA	non_nested_TE	Helitron	10701	class_II	3	TE_5.1kb_upstream
14763	DHH00244Zm00001d00002	5977	B73	DHH00244	shared	DHH	1	NA	non_nested_TE	Helitron	5976	class_II	3	TE_intergenic
14764	DHH00244Zm00001d00003	829	B73	DHH00244	shared	DHH	0.998032785194581	NA	non_nested_TE	Helitron	828	class_II	3	TE_1kb_upstream
14765	DHH00245Zm00001d00001	4846	B73	DHH00245	shared	DHH	0.897028057361619	NA	nested_TE	Helitron	4845	class_II	3	TE_intergenic
14766	DHH00245Zm00001d00002	6294	B73	DHH00245	variable	DHH	0.669456066945607	NA	nested_TE	Helitron	6293	class_II	3	TE_intergenic
14767	DHH00245Zm00001d00003	4104	B73	DHH00245	shared	DHH	1	NA	non_nested_TE	Helitron	4103	class_II	3	TE_intergenic
14768	DHH00248Zm00001d00001	1595	B73	DHH00248	variable	DHH	0.82949725424495	NA	non_nested_TE	Helitron	1594	class_II	2	TE_5.10kb_downstream
14769	DHH00248Zm00001d00003	1473	B73	DHH00248	variable	DHH	0.884937238493724	NA	non_nested_TE	Helitron	1472	class_II	2	TE_intergenic
14770	DHH00249Zm00001d00002	4541	B73	DHH00249	variable	DHH	0.574803149606299	NA	nested_TE	Helitron	4540	class_II	2	TE_intergenic
14771	DHH00249Zm00001d00003	6961	B73	DHH00249	variable	DHH	1	NA	non_nested_TE	Helitron	6960	class_II	2	TE_5.1kb_upstream
14772	DHH00252Zm00001d00003	8853	B73	DHH00252	shared	DHH	1	NA	non_nested_TE	Helitron	16949	class_II	1	TE_1.5kb_downstream
14773	DHH00254Zm00001d00001	9184	B73	DHH00254	shared	DHH	1	NA	non_nested_TE	Helitron	9183	class_II	2	TE_1kb_downstream
14774	DHH00254Zm00001d00003	7487	B73	DHH00254	variable	DHH	1	NA	non_nested_TE	Helitron	7915	class_II	2	TE_1kb_downstream
14775	DHH00256Zm00001d00003	266	B73	DHH00256	shared	DHH	0.993288949493329	NA	non_nested_TE	Helitron	265	class_II	1	TE_10.5kb_upstream
14776	DHH00257Zm00001d00003	1006	B73	DHH00257	shared	DHH	0.998015849675125	NA	non_nested_TE	Helitron	1005	class_II	1	TE_intergenic
14777	DHH00258Zm00001d00001	1883	B73	DHH00258	variable	DHH	0.359126984126984	NA	nested_TE	Helitron	1882	class_II	2	TE_1kb_upstream
14778	DHH00259Zm00001d00001	3213	B73	DHH00259	variable	DHH	0.991525423728814	NA	non_nested_TE	Helitron	3212	class_II	2	TE_intergenic
14779	DHH00259Zm00001d00003	6719	B73	DHH00259	variable	DHH	0.679120879120879	NA	nested_TE	Helitron	6718	class_II	2	TE_intergenic
14780	DHH00260Zm00001d00001	4434	B73	DHH00260	shared	DHH	0.826275835414046	NA	non_nested_TE	Helitron	4636	class_II	1	TE_intergenic
14781	DHH00261Zm00001d00002	2007	B73	DHH00261	variable	DHH	0.507408201450066	NA	non_nested_TE	Helitron	2006	class_II	2	TE_5.1kb_upstream
14782	DHH00261Zm00001d00003	3636	B73	DHH00261	variable	DHH	0.125984251968504	NA	non_nested_TE	Helitron	3635	class_II	2	TE_intergenic
14783	DHH00262Zm00001d00001	652	B73	DHH00262	shared	DHH	0.996	NA	non_nested_TE	Helitron	1476	class_II	3	TE_1kb_downstream
14784	DHH00262Zm00001d00002	1983	B73	DHH00262	shared	DHH	0.48406374501992	NA	non_nested_TE	Helitron	7954	class_II	3	TE_1kb_downstream
14785	DHH00262Zm00001d00003	4435	B73	DHH00262	variable	DHH	0.577154308617234	NA	non_nested_TE	Helitron	7316	class_II	3	TE_5.1kb_upstream
14786	DHH00263Zm00001d00002	5035	B73	DHH00263	variable	DHH	0.315294117647059	NA	nested_TE	Helitron	5034	class_II	1	TE_5.1kb_upstream
14787	DHH00264Zm00001d00001	2637	B73	DHH00264	variable	DHH	0.481299212598425	NA	non_nested_TE	Helitron	12773	class_II	3	TE_1.5kb_downstream
14788	DHH00264Zm00001d00002	8465	B73	DHH00264	shared	DHH	0.251017372167648	NA	non_nested_TE	Helitron	8593	class_II	3	TE_1kb_downstream
14789	DHH00264Zm00001d00003	582	B73	DHH00264	variable	DHH	0.404867256637168	NA	non_nested_TE	Helitron	581	class_II	3	TE_10.5kb_upstream
14790	DHH00266Zm00001d00001	12504	B73	DHH00266	shared	DHH	0.708	NA	non_nested_TE	Helitron	12737	class_II	3	TE_intergenic
14791	DHH00266Zm00001d00002	4999	B73	DHH00266	shared	DHH	1	NA	non_nested_TE	Helitron	5233	class_II	3	TE_1kb_downstream
14792	DHH00266Zm00001d00003	4199	B73	DHH00266	shared	DHH	0.327800829875519	NA	non_nested_TE	Helitron	7455	class_II	3	TE_encompassed_by_gene
14793	DHH00267Zm00001d00002	4385	B73	DHH00267	shared	DHH	0.989429175475687	NA	non_nested_TE	Helitron	4384	class_II	1	TE_1kb_upstream
14794	DHH00268Zm00001d00001	692	B73	DHH00268	variable	DHH	0.332670912741516	NA	non_nested_TE	Helitron	691	class_II	2	TE_1.5kb_downstream
14795	DHH00268Zm00001d00003	693	B73	DHH00268	variable	DHH	0.522366334524627	NA	non_nested_TE	Helitron	692	class_II	2	TE_5.1kb_upstream
14796	DHH00270Zm00001d00001	6492	B73	DHH00270	shared	DHH	1	NA	non_nested_TE	Helitron	6664	class_II	2	TE_intergenic
14797	DHH00270Zm00001d00002	5184	B73	DHH00270	shared	DHH	1	NA	non_nested_TE	Helitron	5183	class_II	2	5prime_UTR
14798	DHH00272Zm00001d00003	6352	B73	DHH00272	shared	DHH	0.901462822631781	NA	non_nested_TE	Helitron	16902	class_II	1	TE_intergenic
14799	DHH00273Zm00001d00001	4031	B73	DHH00273	shared	DHH	1	NA	non_nested_TE	Helitron	4030	class_II	3	TE_intergenic
14800	DHH00273Zm00001d00002	4000	B73	DHH00273	shared	DHH	0.99802371541502	NA	non_nested_TE	Helitron	13148	class_II	3	TE_intergenic
14801	DHH00275Zm00001d00003	9744	B73	DHH00275	variable	DHH	0.99802371541502	NA	non_nested_TE	Helitron	18469	class_II	1	TE_intergenic
14802	DHH00276Zm00001d00003	13522	B73	DHH00276	shared	DHH	1	NA	non_nested_TE	Helitron	13521	class_II	2	TE_encompassed_by_gene
14803	DHH00277Zm00001d00002	1396	B73	DHH00277	variable	DHH	0.974257425742574	NA	non_nested_TE	Helitron	1395	class_II	2	TE_intergenic
14804	DHH00277Zm00001d00003	786	B73	DHH00277	variable	DHH	0.615279350509565	NA	nested_TE	Helitron	785	class_II	2	TE_intergenic
14805	DHH00278Zm00001d00001	13203	B73	DHH00278	shared	DHH	0.99803536345776	NA	non_nested_TE	Helitron	14440	class_II	1	TE_intergenic
14806	DHH00279Zm00001d00003	5164	B73	DHH00279	variable	DHH	0.911416979574755	NA	nested_TE	Helitron	5163	class_II	1	TE_intergenic
14807	DHH00280Zm00001d00002	15854	B73	DHH00280	shared	DHH	0.552517278077496	NA	non_nested_TE	Helitron	15853	class_II	1	TE_intergenic
14808	DHH00282Zm00001d00002	3128	B73	DHH00282	shared	DHH	1	NA	nested_TE	Helitron	3127	class_II	2	TE_intergenic
14809	DHH00282Zm00001d00003	2670	B73	DHH00282	shared	DHH	1	NA	nested_TE	Helitron	2669	class_II	2	TE_intergenic
14810	DHH00283Zm00001d00001	2855	B73	DHH00283	shared	DHH	1	NA	non_nested_TE	Helitron	3682	class_II	1	TE_1kb_downstream
14811	DHH00286Zm00001d00001	5381	B73	DHH00286	shared	DHH	0.664669322709164	NA	non_nested_TE	Helitron	5380	class_II	3	TE_intergenic
14812	DHH00289Zm00001d00001	10538	B73	DHH00289	variable	DHH	0.56496062992126	NA	non_nested_TE	Helitron	16973	class_II	2	TE_intergenic
14813	DHH00289Zm00001d00002	4842	B73	DHH00289	shared	DHH	0.391304347826087	NA	non_nested_TE	Helitron	4841	class_II	2	TE_intergenic
14814	DHH00290Zm00001d00001	1759	B73	DHH00290	shared	DHH	1	NA	non_nested_TE	Helitron	1758	class_II	2	TE_1kb_upstream
14815	DHH00290Zm00001d00002	8052	B73	DHH00290	variable	DHH	0.740963855421687	NA	nested_TE	Helitron	15687	class_II	2	TE_intergenic
14816	DHH00291Zm00001d00001	2578	B73	DHH00291	variable	DHH	0.907662082514735	NA	nested_TE	Helitron	2577	class_II	2	TE_intergenic
14817	DHH00291Zm00001d00003	1826	B73	DHH00291	variable	DHH	1	NA	non_nested_TE	Helitron	1825	class_II	2	TE_intergenic
14818	DHH00292Zm00001d00003	7842	B73	DHH00292	variable	DHH	0.451143451143451	NA	non_nested_TE	Helitron	15292	class_II	1	TE_intergenic
14819	DHH00295Zm00001d00002	2035	B73	DHH00295	shared	DHH	0.561193745996156	NA	non_nested_TE	Helitron	10998	class_II	3	TE_intergenic
14820	DHH00295Zm00001d00003	2764	B73	DHH00295	shared	DHH	0.962648701328837	NA	non_nested_TE	Helitron	2763	class_II	3	TE_1kb_downstream
14821	DHH00297Zm00001d00003	1798	B73	DHH00297	variable	DHH	0.578528827037773	NA	nested_TE	Helitron	1797	class_II	1	TE_intergenic
14822	DHH00298Zm00001d00002	7579	B73	DHH00298	shared	DHH	0.356469731641356	NA	non_nested_TE	Helitron	7624	class_II	1	TE_intergenic
14823	DHH00301Zm00001d00001	1166	B73	DHH00301	variable	DHH	0.566707414829659	NA	nested_TE	Helitron	1165	class_II	3	TE_intergenic
14824	DHH00301Zm00001d00003	3162	B73	DHH00301	shared	DHH	1	NA	non_nested_TE	Helitron	10665	class_II	3	TE_intergenic
14825	DHH00302Zm00001d00002	3318	B73	DHH00302	shared	DHH	0.99933598937583	NA	non_nested_TE	Helitron	12223	class_II	2	TE_1kb_downstream
14826	DHH00302Zm00001d00003	17207	B73	DHH00302	shared	DHH	0.998027613412229	NA	non_nested_TE	Helitron	17395	class_II	2	TE_1kb_downstream
14827	DHH00305Zm00001d00002	2080	B73	DHH00305	shared	DHH	0.793038922155689	NA	non_nested_TE	Helitron	2311	class_II	1	TE_1kb_upstream
14828	DHH00306Zm00001d00001	1940	B73	DHH00306	variable	DHH	0.541247484909457	NA	nested_TE	Helitron	1939	class_II	1	TE_intergenic
14829	DHH00307Zm00001d00003	5780	B73	DHH00307	variable	DHH	0.359528487229862	NA	nested_TE	Helitron	5779	class_II	1	TE_intergenic
14830	DHH00310Zm00001d00001	2597	B73	DHH00310	variable	DHH	0.452674897119342	NA	non_nested_TE	Helitron	10145	class_II	2	TE_intergenic
14831	DHH00310Zm00001d00002	3206	B73	DHH00310	variable	DHH	0.731808731808732	NA	non_nested_TE	Helitron	3317	class_II	2	TE_intergenic
14832	DHH00313Zm00001d00001	2246	B73	DHH00313	variable	DHH	0.232	NA	nested_TE	Helitron	2245	class_II	1	TE_intergenic
14833	DHH00314Zm00001d00001	15806	B73	DHH00314	shared	DHH	1	NA	non_nested_TE	Helitron	16097	class_II	1	TE_1kb_upstream
14834	DHH00315Zm00001d00001	1168	B73	DHH00315	variable	DHH	0.595748987854251	NA	nested_TE	Helitron	1167	class_II	1	TE_intergenic
14835	DHH00319Zm00001d00002	7936	B73	DHH00319	variable	DHH	0.363642184798617	NA	non_nested_TE	Helitron	17458	class_II	1	TE_intergenic
14836	DHH00321Zm00001d00001	1294	B73	DHH00321	variable	DHH	0.453956989247312	NA	nested_TE	Helitron	1293	class_II	1	TE_1.5kb_downstream
14837	DHH00324Zm00001d00001	5775	B73	DHH00324	shared	DHH	0.493041749502982	NA	non_nested_TE	Helitron	19378	class_II	2	TE_1kb_upstream
14838	DHH00324Zm00001d00002	11260	B73	DHH00324	shared	DHH	0.989721674337059	NA	non_nested_TE	Helitron	11427	class_II	2	TE_1kb_upstream
14839	DHH00326Zm00001d00002	292	B73	DHH00326	variable	DHH	0.330050552112938	NA	nested_TE	Helitron	291	class_II	1	TE_intergenic
14840	DHH00327Zm00001d00002	1801	B73	DHH00327	shared	DHH	0.997053045186641	NA	non_nested_TE	Helitron	1800	class_II	2	TE_intergenic
14841	DHH00328Zm00001d00001	1002	B73	DHH00328	variable	DHH	0.493581947595325	NA	nested_TE	Helitron	1001	class_II	2	TE_intergenic
14842	DHH00328Zm00001d00002	1000	B73	DHH00328	variable	DHH	0.479838381867551	NA	nested_TE	Helitron	999	class_II	2	TE_intergenic
14843	DHH00329Zm00001d00002	280	B73	DHH00329	shared	DHH	1	NA	nested_TE	Helitron	279	class_II	1	TE_intergenic
14844	DHH00335Zm00001d00001	1930	B73	DHH00335	shared	DHH	0.48780487804878	NA	non_nested_TE	Helitron	1929	class_II	2	TE_1kb_upstream
14845	DHH00335Zm00001d00002	2591	B73	DHH00335	shared	DHH	0.656041051488307	NA	non_nested_TE	Helitron	2590	class_II	2	TE_5.1kb_upstream
14846	DHH00336Zm00001d00002	447	B73	DHH00336	variable	DHH	0.995082607552249	NA	non_nested_TE	Helitron	446	class_II	1	TE_1kb_downstream
14847	DHH00337Zm00001d00001	2224	B73	DHH00337	variable	DHH	0.523711340206186	NA	non_nested_TE	Helitron	13513	class_II	2	TE_1.5kb_downstream
14848	DHH00337Zm00001d00002	852	B73	DHH00337	shared	DHH	0.826405839094216	NA	non_nested_TE	Helitron	851	class_II	2	TE_intergenic
14849	DHH00339Zm00001d00002	1057	B73	DHH00339	variable	DHH	0.276553106212425	NA	nested_TE	Helitron	1056	class_II	1	TE_intergenic
14850	DHH00340Zm00001d00001	2534	B73	DHH00340	shared	DHH	0.876543209876543	NA	nested_TE	Helitron	2533	class_II	2	TE_intergenic
14851	DHH00340Zm00001d00002	2534	B73	DHH00340	shared	DHH	0.929841897233201	NA	nested_TE	Helitron	2533	class_II	2	TE_intergenic
14852	DHH00341Zm00001d00001	1843	B73	DHH00341	variable	DHH	0.474	NA	nested_TE	Helitron	1842	class_II	2	TE_intergenic
14853	DHH00341Zm00001d00002	1842	B73	DHH00341	variable	DHH	0.358870967741935	NA	nested_TE	Helitron	1841	class_II	2	TE_intergenic
14854	DHH00342Zm00001d00001	1673	B73	DHH00342	shared	DHH	0.999338624338624	NA	non_nested_TE	Helitron	1672	class_II	2	TE_intergenic
14855	DHH00342Zm00001d00002	1127	B73	DHH00342	shared	DHH	0.936399558248615	NA	non_nested_TE	Helitron	1126	class_II	2	TE_intergenic
14856	DHH00343Zm00001d00001	4609	B73	DHH00343	shared	DHH	0.606719367588933	NA	nested_TE	Helitron	4608	class_II	2	TE_intergenic
14857	DHH00343Zm00001d00002	4617	B73	DHH00343	shared	DHH	0.608961303462322	NA	nested_TE	Helitron	4616	class_II	2	TE_intergenic
14858	DHH00344Zm00001d00002	864	B73	DHH00344	shared	DHH	1	NA	non_nested_TE	Helitron	863	class_II	1	TE_intergenic
14859	DHH00345Zm00001d00001	12713	B73	DHH00345	shared	DHH	0.876334440171454	NA	non_nested_TE	Helitron	12786	class_II	2	TE_1kb_downstream
14860	DHH00345Zm00001d00002	609	B73	DHH00345	shared	DHH	0.999507874015748	NA	non_nested_TE	Helitron	608	class_II	2	TE_intergenic
14861	DHH00346Zm00001d00001	862	B73	DHH00346	variable	DHH	0.356240981240981	NA	nested_TE	Helitron	861	class_II	1	TE_intergenic
14862	DHH00347Zm00001d00002	4233	B73	DHH00347	shared	DHH	0.778658153955349	NA	non_nested_TE	Helitron	4232	class_II	2	TE_intergenic
14863	DHH00348Zm00001d00002	3137	B73	DHH00348	variable	DHH	0.823465981142329	NA	non_nested_TE	Helitron	11364	class_II	2	TE_intergenic
14864	DHH00349Zm00001d00002	1139	B73	DHH00349	variable	DHH	0.262191389512344	NA	nested_TE	Helitron	1138	class_II	1	TE_intergenic
14865	DHH00351Zm00001d00001	4352	B73	DHH00351	variable	DHH	0.798672566371681	NA	nested_TE	Helitron	4351	class_II	1	TE_intergenic
14866	DHH00354Zm00001d00001	6910	B73	DHH00354	shared	DHH	0.871789879059302	NA	non_nested_TE	Helitron	6909	class_II	2	TE_encompassing_gene
14867	DHH00354Zm00001d00002	3217	B73	DHH00354	shared	DHH	1	NA	non_nested_TE	Helitron	3216	class_II	2	TE_1kb_downstream
14868	DHH00359Zm00001d00002	10243	B73	DHH00359	shared	DHH	0.940178926441352	NA	non_nested_TE	Helitron	10901	class_II	1	TE_intergenic
14869	DHH00360Zm00001d00001	1400	B73	DHH00360	variable	DHH	0.17741935483871	NA	nested_TE	Helitron	1399	class_II	2	TE_intergenic
14870	DHH00360Zm00001d00002	1400	B73	DHH00360	variable	DHH	0.15587044534413	NA	nested_TE	Helitron	1399	class_II	2	TE_intergenic
14871	DHH00361Zm00001d00001	996	B73	DHH00361	shared	DHH	0.937119675456389	NA	non_nested_TE	Helitron	995	class_II	1	TE_intergenic
14872	DHH00364Zm00001d00001	6573	B73	DHH00364	shared	DHH	0.994011952191235	NA	non_nested_TE	Helitron	14320	class_II	2	TE_1kb_upstream
14873	DHH00367Zm00001d00002	2846	B73	DHH00367	variable	DHH	0.179841897233202	NA	nested_TE	Helitron	2845	class_II	1	TE_intergenic
14874	DHH00369Zm00001d00001	17869	B73	DHH00369	shared	DHH	0.95184376974067	NA	non_nested_TE	Helitron	18273	class_II	1	TE_5.1kb_upstream
14875	DHH00370Zm00001d00001	1205	B73	DHH00370	variable	DHH	0.683693516699411	NA	non_nested_TE	Helitron	1204	class_II	1	TE_intergenic
14876	DHH00372Zm00001d00002	2370	B73	DHH00372	shared	DHH	0.866533864541833	NA	non_nested_TE	Helitron	2369	class_II	1	TE_1kb_downstream
14877	DHH00374Zm00001d00001	1981	B73	DHH00374	shared	DHH	0.94375	NA	non_nested_TE	Helitron	1980	class_II	1	TE_1kb_upstream
14878	DHH00379Zm00001d00001	5208	B73	DHH00379	variable	DHH	0.269230769230769	NA	non_nested_TE	Helitron	5207	class_II	1	TE_intergenic
14879	DHH00380Zm00001d00001	18990	B73	DHH00380	variable	DHH	0.253578732106339	NA	non_nested_TE	Helitron	19203	class_II	1	TE_10.5kb_upstream
14880	DHH00381Zm00001d00001	753	B73	DHH00381	variable	DHH	0.597510373443983	NA	nested_TE	Helitron	752	class_II	1	TE_intergenic
14881	DHH00382Zm00001d00001	9377	B73	DHH00382	shared	DHH	1	NA	non_nested_TE	Helitron	9376	class_II	1	TE_intergenic
14882	DHH00383Zm00001d00002	9462	B73	DHH00383	shared	DHH	0.974459724950884	NA	non_nested_TE	Helitron	16867	class_II	1	TE_intergenic
14883	DHH00391Zm00001d00002	9938	B73	DHH00391	shared	DHH	0.673082967922423	NA	non_nested_TE	Helitron	13282	class_II	1	TE_intergenic
14884	DHH00392Zm00001d00002	8285	B73	DHH00392	variable	DHH	0.42970297029703	NA	non_nested_TE	Helitron	8740	class_II	1	TE_encompassing_gene
14885	DHH00393Zm00001d00001	2152	B73	DHH00393	variable	DHH	0.760924672911845	NA	non_nested_TE	Helitron	2151	class_II	1	TE_5.1kb_upstream
14886	DHH00396Zm00001d00002	7779	B73	DHH00396	shared	DHH	1	NA	non_nested_TE	Helitron	8868	class_II	2	TE_5.1kb_upstream
14887	DHH00397Zm00001d00002	2010	B73	DHH00397	variable	DHH	0.575936883629191	NA	non_nested_TE	Helitron	2009	class_II	2	TE_intergenic
14888	DHH00398Zm00001d00001	1237	B73	DHH00398	shared	DHH	0.94261339177396	NA	non_nested_TE	Helitron	1236	class_II	2	TE_intergenic
14889	DHH00398Zm00001d00002	11985	B73	DHH00398	shared	DHH	0.872908736580961	NA	non_nested_TE	Helitron	11984	class_II	2	TE_intergenic
14890	DHH00399Zm00001d00002	7231	B73	DHH00399	shared	DHH	0.464818763326226	NA	non_nested_TE	Helitron	7230	class_II	1	TE_intergenic
14891	DHH00402Zm00001d00001	13277	B73	DHH00402	shared	DHH	0.992871690427699	NA	nested_TE	Helitron	18809	class_II	1	TE_1kb_downstream
14892	DHH00403Zm00001d00002	375	B73	DHH00403	shared	DHH	1	NA	non_nested_TE	Helitron	374	class_II	2	TE_1.5kb_downstream
14893	DHH00404Zm00001d00002	930	B73	DHH00404	shared	DHH	1	NA	non_nested_TE	Helitron	929	class_II	1	TE_1kb_upstream
14894	DHH00406Zm00001d00001	2255	B73	DHH00406	shared	DHH	0.984205315308994	NA	non_nested_TE	Helitron	2254	class_II	1	TE_intergenic
14895	DHH00412Zm00001d00002	1185	B73	DHH00412	variable	DHH	0.562624254473161	NA	nested_TE	Helitron	1184	class_II	2	TE_intergenic
14896	DHH00413Zm00001d00002	3791	B73	DHH00413	variable	DHH	0.836626545701354	NA	nested_TE	Helitron	3790	class_II	2	TE_intergenic
14897	DHH00415Zm00001d00001	3838	B73	DHH00415	variable	DHH	0.172764227642276	NA	nested_TE	Helitron	3837	class_II	1	TE_intergenic
14898	DHH00416Zm00001d00002	8433	B73	DHH00416	variable	DHH	0.914460285132383	NA	nested_TE	Helitron	15941	class_II	1	TE_intergenic
14899	DHH00418Zm00001d00002	370	B73	DHH00418	variable	DHH	0.416167330677291	NA	nested_TE	Helitron	369	class_II	1	TE_intergenic
14900	DHH00421Zm00001d00002	3768	B73	DHH00421	shared	DHH	0.734240760510396	NA	nested_TE	Helitron	3767	class_II	1	TE_intergenic
14901	DHH00422Zm00001d00002	1694	B73	DHH00422	variable	DHH	0.485207100591716	NA	nested_TE	Helitron	1693	class_II	1	TE_intergenic
14902	DHH00424Zm00001d00001	2002	B73	DHH00424	variable	DHH	0.996070726915521	NA	non_nested_TE	Helitron	2001	class_II	2	TE_1kb_upstream
14903	DHH00426Zm00001d00001	9339	B73	DHH00426	shared	DHH	1	NA	non_nested_TE	Helitron	9648	class_II	1	TE_1kb_downstream
14904	DHH00427Zm00001d00002	4295	B73	DHH00427	shared	DHH	0.780538302277433	NA	non_nested_TE	Helitron	4294	class_II	1	TE_1kb_upstream
14905	DHH00429Zm00001d00002	5694	B73	DHH00429	shared	DHH	0.450396825396825	NA	non_nested_TE	Helitron	5693	class_II	1	TE_5.1kb_upstream
14906	DHH00430Zm00001d00001	12791	B73	DHH00430	shared	DHH	1	NA	non_nested_TE	Helitron	18807	class_II	2	TE_1kb_upstream
14907	DHH00430Zm00001d00002	7662	B73	DHH00430	shared	DHH	0.914405010438413	NA	non_nested_TE	Helitron	7785	class_II	2	TE_1kb_upstream
14908	DHH00431Zm00001d00001	18803	B73	DHH00431	variable	DHH	0.695246683352146	NA	non_nested_TE	Helitron	19413	class_II	1	TE_intergenic
14909	DHH00435Zm00001d00002	336	B73	DHH00435	variable	DHH	0.232741617357002	NA	nested_TE	Helitron	335	class_II	1	TE_intergenic
14910	DHH00436Zm00001d00002	2693	B73	DHH00436	variable	DHH	0.322448979591837	NA	nested_TE	Helitron	2692	class_II	1	TE_intergenic
14911	DHH00438Zm00001d00001	2857	B73	DHH00438	variable	DHH	0.942222222222222	NA	non_nested_TE	Helitron	2856	class_II	2	TE_intergenic
14912	DHH00438Zm00001d00002	3931	B73	DHH00438	shared	DHH	0.751219512195122	NA	non_nested_TE	Helitron	3972	class_II	2	TE_intergenic
14913	DHH00439Zm00001d00001	1444	B73	DHH00439	shared	DHH	0.884045465396634	NA	nested_TE	Helitron	1443	class_II	1	TE_encompassing_gene
14914	DHH00441Zm00001d00002	1362	B73	DHH00441	shared	DHH	0.863755785496992	NA	nested_TE	Helitron	1361	class_II	1	TE_intergenic
14915	DHH00442Zm00001d00001	10377	B73	DHH00442	variable	DHH	0.736431071715352	NA	nested_TE	Helitron	10376	class_II	2	TE_intergenic
14916	DHH00442Zm00001d00002	8111	B73	DHH00442	variable	DHH	0.132867132867133	NA	non_nested_TE	Helitron	8110	class_II	2	TE_encompassing_gene
14917	DHH00443Zm00001d00002	4549	B73	DHH00443	shared	DHH	0.560026175123619	NA	non_nested_TE	Helitron	10503	class_II	1	TE_intergenic
14918	DHH00444Zm00001d00001	4011	B73	DHH00444	shared	DHH	0.93414479039479	NA	non_nested_TE	Helitron	4010	class_II	2	TE_intergenic
14919	DHH00444Zm00001d00002	4022	B73	DHH00444	variable	DHH	0.389112903225806	NA	nested_TE	Helitron	4021	class_II	2	TE_intergenic
14920	DHH00445Zm00001d00001	1229	B73	DHH00445	variable	DHH	0.441245696278862	NA	nested_TE	Helitron	1228	class_II	1	TE_intergenic
14921	DHH00446Zm00001d00002	1680	B73	DHH00446	shared	DHH	0.992125984251969	NA	nested_TE	Helitron	1679	class_II	1	TE_intergenic
14922	DHH00447Zm00001d00002	3316	B73	DHH00447	shared	DHH	0.998031496062992	NA	non_nested_TE	Helitron	3621	class_II	1	TE_intergenic
14923	DHH00448Zm00001d00001	9056	B73	DHH00448	shared	DHH	1	NA	non_nested_TE	Helitron	9055	class_II	2	TE_intergenic
14924	DHH00448Zm00001d00002	980	B73	DHH00448	shared	DHH	0.940357852882704	NA	non_nested_TE	Helitron	979	class_II	2	TE_5.10kb_downstream
14925	DHH00449Zm00001d00002	3727	B73	DHH00449	variable	DHH	0.480909473913547	NA	non_nested_TE	Helitron	3726	class_II	1	TE_intergenic
14926	DHH00450Zm00001d00001	2496	B73	DHH00450	shared	DHH	0.773622047244094	NA	nested_TE	Helitron	2495	class_II	1	TE_intergenic
14927	DHH00451Zm00001d00001	844	B73	DHH00451	shared	DHH	0.962616795321999	NA	non_nested_TE	Helitron	5106	class_II	1	TE_intergenic
14928	DHH00452Zm00001d00001	5540	B73	DHH00452	variable	DHH	0.48377627894745	NA	non_nested_TE	Helitron	5811	class_II	2	TE_1kb_upstream
14929	DHH00452Zm00001d00002	5540	B73	DHH00452	shared	DHH	0.916964596819308	NA	non_nested_TE	Helitron	5811	class_II	2	TE_1kb_upstream
14930	DHH00453Zm00001d00002	416	B73	DHH00453	variable	DHH	0.546534653465347	NA	nested_TE	Helitron	415	class_II	1	TE_1.5kb_downstream
14931	DHH00454Zm00001d00001	6765	B73	DHH00454	variable	DHH	0.407920792079208	NA	non_nested_TE	Helitron	6764	class_II	2	TE_encompassing_gene
14932	DHH00454Zm00001d00002	3203	B73	DHH00454	variable	DHH	0.503092783505155	NA	non_nested_TE	Helitron	3202	class_II	2	TE_encompassed_by_gene
14933	DHH00455Zm00001d00001	1065	B73	DHH00455	variable	DHH	0.892400393507132	NA	non_nested_TE	Helitron	1064	class_II	2	TE_intergenic
14934	DHH00455Zm00001d00002	4121	B73	DHH00455	variable	DHH	0.933467741935484	NA	non_nested_TE	Helitron	4120	class_II	2	TE_intergenic
14935	DHH00457Zm00001d00001	233	B73	DHH00457	shared	DHH	0.862005481504863	NA	non_nested_TE	Helitron	232	class_II	2	TE_1kb_upstream
14936	DHH00457Zm00001d00002	233	B73	DHH00457	shared	DHH	0.74889489194499	NA	non_nested_TE	Helitron	232	class_II	2	TE_5.1kb_upstream
14937	DHH00459Zm00001d00001	528	B73	DHH00459	shared	DHH	1	NA	non_nested_TE	Helitron	527	class_II	2	TE_intergenic
14938	DHH00459Zm00001d00002	526	B73	DHH00459	variable	DHH	0.524557956777996	NA	non_nested_TE	Helitron	525	class_II	2	TE_1.5kb_downstream
14939	DHH00460Zm00001d00001	396	B73	DHH00460	shared	DHH	1	NA	non_nested_TE	Helitron	395	class_II	2	TE_intergenic
14940	DHH00460Zm00001d00002	16378	B73	DHH00460	shared	DHH	1	NA	non_nested_TE	Helitron	16377	class_II	2	TE_intergenic
14941	DHH00461Zm00001d00001	1965	B73	DHH00461	shared	DHH	1	NA	non_nested_TE	Helitron	1964	class_II	2	TE_1kb_upstream
14942	DHH00461Zm00001d00002	5135	B73	DHH00461	shared	DHH	1	NA	non_nested_TE	Helitron	5134	class_II	2	TE_1kb_upstream
14943	DHH00462Zm00001d00002	3402	B73	DHH00462	shared	DHH	0.997017869117589	NA	non_nested_TE	Helitron	18574	class_II	1	TE_intergenic
14944	DHH00463Zm00001d00001	1854	B73	DHH00463	shared	DHH	0.701010101010101	NA	non_nested_TE	Helitron	1853	class_II	2	TE_5.1kb_upstream
14945	DHH00464Zm00001d00002	1055	B73	DHH00464	variable	DHH	0.421267893660532	NA	non_nested_TE	Helitron	1054	class_II	1	TE_intergenic
14946	DHH00465Zm00001d00001	8964	B73	DHH00465	shared	DHH	1	NA	non_nested_TE	Helitron	9346	class_II	1	TE_intergenic
14947	DHH00471Zm00001d00001	2572	B73	DHH00471	variable	DHH	0.597030083443127	NA	nested_TE	Helitron	2571	class_II	2	TE_intergenic
14948	DHH00472Zm00001d00001	9239	B73	DHH00472	shared	DHH	0.954133503263238	NA	non_nested_TE	Helitron	9238	class_II	2	TE_1kb_upstream
14949	DHH00472Zm00001d00002	698	B73	DHH00472	variable	DHH	0.827886710239651	NA	non_nested_TE	Helitron	697	class_II	2	TE_intergenic
14950	DHH00473Zm00001d00002	4381	B73	DHH00473	variable	DHH	0.680157635007133	NA	non_nested_TE	Helitron	11344	class_II	1	TE_5.1kb_upstream
14951	DHH00474Zm00001d00001	11097	B73	DHH00474	shared	DHH	0.288306451612903	NA	non_nested_TE	Helitron	16228	class_II	1	TE_intergenic
14952	DHH00475Zm00001d00002	9266	B73	DHH00475	shared	DHH	0.999506903353057	NA	non_nested_TE	Helitron	17543	class_II	1	TE_intergenic
14953	DHH00476Zm00001d00001	2259	B73	DHH00476	shared	DHH	0.583074763599694	NA	nested_TE	Helitron	2258	class_II	2	TE_intergenic
14954	DHH00476Zm00001d00002	3535	B73	DHH00476	shared	DHH	0.926770907367922	NA	nested_TE	Helitron	3534	class_II	2	TE_intergenic
14955	DHH00479Zm00001d00002	265	B73	DHH00479	variable	DHH	0.351084812623274	NA	nested_TE	Helitron	264	class_II	1	TE_intergenic
14956	DHH00482Zm00001d00001	4680	B73	DHH00482	shared	DHH	0.962338912462674	NA	non_nested_TE	Helitron	4679	class_II	2	TE_1.5kb_downstream
14957	DHH00482Zm00001d00002	17869	B73	DHH00482	shared	DHH	0.984251968503937	NA	non_nested_TE	Helitron	17868	class_II	2	TE_1kb_upstream
14958	DHH00483Zm00001d00001	5893	B73	DHH00483	shared	DHH	1	NA	non_nested_TE	Helitron	5892	class_II	1	TE_intergenic
14959	DHH00486Zm00001d00002	6621	B73	DHH00486	variable	DHH	0.817108967714989	NA	non_nested_TE	Helitron	7013	class_II	1	TE_intergenic
14960	DHH00488Zm00001d00001	1255	B73	DHH00488	variable	DHH	0.134920634920635	NA	nested_TE	Helitron	1254	class_II	2	TE_intergenic
14961	DHH00489Zm00001d00001	3494	B73	DHH00489	shared	DHH	1	NA	non_nested_TE	Helitron	3493	class_II	2	TE_1kb_downstream
14962	DHH00489Zm00001d00002	9411	B73	DHH00489	variable	DHH	1	NA	non_nested_TE	Helitron	9410	class_II	2	TE_1kb_downstream
14963	DHH00491Zm00001d00001	13724	B73	DHH00491	variable	DHH	0.690944881889764	NA	non_nested_TE	Helitron	15891	class_II	2	TE_intergenic
14964	DHH00494Zm00001d00002	363	B73	DHH00494	variable	DHH	0.290502749656293	NA	nested_TE	Helitron	362	class_II	1	TE_5.1kb_upstream
14965	DHH00495Zm00001d00001	3158	B73	DHH00495	shared	DHH	0.479041916167665	NA	non_nested_TE	Helitron	3157	class_II	1	TE_encompassing_gene
14966	DHH00498Zm00001d00001	9688	B73	DHH00498	shared	DHH	0.98767258382643	NA	non_nested_TE	Helitron	10017	class_II	2	TE_1kb_downstream
14967	DHH00498Zm00001d00002	1252	B73	DHH00498	shared	DHH	1	NA	non_nested_TE	Helitron	1251	class_II	2	TE_intergenic
14968	DHH00499Zm00001d00002	5434	B73	DHH00499	shared	DHH	0.633	NA	non_nested_TE	Helitron	14125	class_II	1	TE_intergenic
14969	DHH00500Zm00001d00002	11721	B73	DHH00500	shared	DHH	1	NA	non_nested_TE	Helitron	11720	class_II	1	TE_intergenic
14970	DHH00504Zm00001d00001	6373	B73	DHH00504	shared	DHH	0.995055375102728	NA	nested_TE	Helitron	6372	class_II	1	TE_intergenic
14971	DHH00507Zm00001d00002	370	B73	DHH00507	variable	DHH	0.534516765285996	NA	nested_TE	Helitron	369	class_II	1	TE_intergenic
14972	DHH00510Zm00001d00001	1435	B73	DHH00510	variable	DHH	0.476190476190476	NA	non_nested_TE	Helitron	1434	class_II	1	TE_intergenic
14973	DHH00511Zm00001d00001	7789	B73	DHH00511	shared	DHH	0.817308980871069	NA	non_nested_TE	Helitron	13311	class_II	2	TE_1kb_upstream
14974	DHH00513Zm00001d00002	318	B73	DHH00513	shared	DHH	0.903543551840851	NA	non_nested_TE	Helitron	317	class_II	1	TE_intergenic
14975	DHH00514Zm00001d00001	1155	B73	DHH00514	variable	DHH	0.138095238095238	NA	non_nested_TE	Helitron	1154	class_II	1	TE_5.10kb_downstream
14976	DHH00516Zm00001d00002	1997	B73	DHH00516	variable	DHH	0.551383399209486	NA	non_nested_TE	Helitron	1996	class_II	1	TE_intergenic
14977	DHH00517Zm00001d00001	5270	B73	DHH00517	shared	DHH	0.802766404199475	NA	nested_TE	Helitron	5269	class_II	1	TE_intergenic
14978	DHH00520Zm00001d00002	466	B73	DHH00520	shared	DHH	0.745490824534942	NA	nested_TE	Helitron	465	class_II	1	TE_intergenic
14979	DHH00524Zm00001d00001	2117	B73	DHH00524	shared	DHH	0.998031496062992	NA	non_nested_TE	Helitron	2116	class_II	2	TE_intergenic
14980	DHH00527Zm00001d00001	8208	B73	DHH00527	shared	DHH	0.45610278372591	NA	non_nested_TE	Helitron	15942	class_II	2	TE_1kb_downstream
14981	DHH00527Zm00001d00002	4646	B73	DHH00527	shared	DHH	0.651953151953152	NA	non_nested_TE	Helitron	4645	class_II	2	TE_5.1kb_upstream
14982	DHH00528Zm00001d00001	819	B73	DHH00528	variable	DHH	0.424441027711773	NA	nested_TE	Helitron	818	class_II	1	TE_intergenic
14983	DHH00529Zm00001d00001	1574	B73	DHH00529	shared	DHH	0.942913385826772	NA	non_nested_TE	Helitron	1573	class_II	2	TE_intergenic
14984	DHH00529Zm00001d00002	1785	B73	DHH00529	variable	DHH	0.978303747534517	NA	non_nested_TE	Helitron	1784	class_II	2	TE_5.1kb_upstream
14985	DHH00531Zm00001d00001	1457	B73	DHH00531	shared	DHH	1	NA	non_nested_TE	Helitron	1456	class_II	1	TE_1.5kb_downstream
14986	DHH00533Zm00001d00001	2306	B73	DHH00533	shared	DHH	0.890792291220557	NA	nested_TE	Helitron	2305	class_II	2	TE_intergenic
14987	DHH00533Zm00001d00002	6484	B73	DHH00533	shared	DHH	0.49361123822448	NA	nested_TE	Helitron	10987	class_II	2	TE_intergenic
14988	DHH00535Zm00001d00002	7167	B73	DHH00535	shared	DHH	1	NA	non_nested_TE	Helitron	16150	class_II	1	TE_5.1kb_upstream
14989	DHH00537Zm00001d00001	802	B73	DHH00537	shared	DHH	0.951167728237792	NA	non_nested_TE	Helitron	801	class_II	2	TE_intergenic
14990	DHH00537Zm00001d00002	2789	B73	DHH00537	shared	DHH	0.990013668546516	NA	non_nested_TE	Helitron	9558	class_II	2	TE_5.1kb_upstream
14991	DHH00539Zm00001d00001	5244	B73	DHH00539	shared	DHH	1	NA	non_nested_TE	Helitron	5243	class_II	1	TE_1kb_upstream
14992	DHH00540Zm00001d00002	233	B73	DHH00540	shared	DHH	0.923236514522822	NA	non_nested_TE	Helitron	232	class_II	1	TE_intergenic
14993	DHH00542Zm00001d00002	7243	B73	DHH00542	shared	DHH	0.998006642756983	NA	non_nested_TE	Helitron	8155	class_II	1	TE_intergenic
14994	DHH00545Zm00001d00002	1794	B73	DHH00545	variable	DHH	0.572062084257206	NA	non_nested_TE	Helitron	1793	class_II	1	TE_5.1kb_upstream
14995	DHH00546Zm00001d00001	2129	B73	DHH00546	variable	DHH	0.389662027833002	NA	nested_TE	Helitron	2128	class_II	2	TE_intergenic
14996	DHH00547Zm00001d00001	8071	B73	DHH00547	variable	DHH	0.444664031620554	NA	nested_TE	Helitron	8070	class_II	1	TE_intergenic
14997	DHH00549Zm00001d00001	3409	B73	DHH00549	variable	DHH	0.922310756972112	NA	non_nested_TE	Helitron	3408	class_II	1	TE_1.5kb_downstream
14998	DHH00571Zm00001d00001	398	B73	DHH00571	shared	DHH	0.816367265469062	NA	non_nested_TE	Helitron	397	class_II	1	TE_intergenic
14999	DHH00573Zm00001d00001	8118	B73	DHH00573	shared	DHH	0.99901185770751	NA	non_nested_TE	Helitron	8385	class_II	1	TE_5.10kb_downstream
15000	DHH00574Zm00001d00001	7411	B73	DHH00574	shared	DHH	0.689377789487972	NA	nested_TE	Helitron	19614	class_II	1	TE_intergenic
15001	DHH00576Zm00001d00001	8583	B73	DHH00576	shared	DHH	0.788319268978749	NA	non_nested_TE	Helitron	8582	class_II	1	TE_intergenic
15002	DHH00581Zm00001d00001	6816	B73	DHH00581	variable	DHH	0.312252964426877	NA	nested_TE	Helitron	6815	class_II	1	TE_intergenic
15003	DHH00582Zm00001d00001	1524	B73	DHH00582	variable	DHH	0.998015873015873	NA	non_nested_TE	Helitron	1523	class_II	1	TE_intergenic
15004	DHH00583Zm00001d00001	952	B73	DHH00583	variable	DHH	0.647637795275591	NA	nested_TE	Helitron	951	class_II	1	TE_intergenic
15005	DHH00584Zm00001d00001	9954	B73	DHH00584	shared	DHH	1	NA	non_nested_TE	Helitron	14668	class_II	1	TE_intergenic
15006	DHH00586Zm00001d00001	7543	B73	DHH00586	shared	DHH	0.937365010799136	NA	nested_TE	Helitron	7542	class_II	1	TE_1kb_upstream
15007	DHH00589Zm00001d00001	3807	B73	DHH00589	variable	DHH	0.987193076457159	NA	non_nested_TE	Helitron	3806	class_II	1	TE_intergenic
15008	DHH00594Zm00001d00001	2360	B73	DHH00594	variable	DHH	0.112204724409449	NA	nested_TE	Helitron	2359	class_II	1	TE_intergenic
15009	DHH00597Zm00001d00001	11350	B73	DHH00597	variable	DHH	0.274900398406374	NA	non_nested_TE	Helitron	11349	class_II	1	TE_encompassing_gene
15010	DHH00601Zm00001d00001	2712	B73	DHH00601	variable	DHH	0.991130084331175	NA	non_nested_TE	Helitron	2711	class_II	1	TE_intergenic
15011	DHH00602Zm00001d00001	6969	B73	DHH00602	variable	DHH	0.521867186594473	NA	non_nested_TE	Helitron	6968	class_II	1	TE_1kb_upstream
15012	DHH00606Zm00001d00001	10652	B73	DHH00606	variable	DHH	0.657613168724279	NA	non_nested_TE	Helitron	10651	class_II	1	TE_intergenic
15013	DHH00607Zm00001d00001	509	B73	DHH00607	variable	DHH	0.999343832020997	NA	nested_TE	Helitron	508	class_II	1	TE_intergenic
15014	DHH00609Zm00001d00001	487	B73	DHH00609	variable	DHH	0.88803151539361	NA	nested_TE	Helitron	486	class_II	1	TE_intergenic
15015	DHH00611Zm00001d00001	872	B73	DHH00611	variable	DHH	0.683127572016461	NA	non_nested_TE	Helitron	871	class_II	1	TE_intergenic
15016	DHH00615Zm00001d00001	3900	B73	DHH00615	shared	DHH	1	NA	non_nested_TE	Helitron	3899	class_II	1	TE_intergenic
15017	DHH00617Zm00001d00001	2942	B73	DHH00617	shared	DHH	1	NA	non_nested_TE	Helitron	2941	class_II	1	TE_intergenic
15018	DHH00618Zm00001d00001	1114	B73	DHH00618	variable	DHH	0.687128712871287	NA	nested_TE	Helitron	1113	class_II	1	TE_intergenic
15019	DHH00619Zm00001d00001	2789	B73	DHH00619	shared	DHH	0.885245088534879	NA	non_nested_TE	Helitron	2788	class_II	1	TE_intergenic
15020	DHH00624Zm00001d00001	882	B73	DHH00624	shared	DHH	0.659183673469388	NA	non_nested_TE	Helitron	881	class_II	1	TE_1kb_upstream
15021	DHH00626Zm00001d00001	471	B73	DHH00626	shared	DHH	0.797157622739018	NA	non_nested_TE	Helitron	470	class_II	1	TE_1kb_upstream
15022	DHH00628Zm00001d00001	2942	B73	DHH00628	shared	DHH	0.819575653244881	NA	non_nested_TE	Helitron	3272	class_II	1	TE_intergenic
15023	DHH00630Zm00001d00001	1027	B73	DHH00630	variable	DHH	0.720680768987542	NA	nested_TE	Helitron	1026	class_II	1	TE_intergenic
15024	DHH00635Zm00001d00001	4401	B73	DHH00635	shared	DHH	0.800793650793651	NA	non_nested_TE	Helitron	4526	class_II	1	TE_intergenic
15025	DHH00636Zm00001d00001	1355	B73	DHH00636	shared	DHH	0.999486652977413	NA	non_nested_TE	Helitron	1354	class_II	1	TE_1kb_upstream
15026	DHH00637Zm00001d00001	472	B73	DHH00637	shared	DHH	1	NA	non_nested_TE	Helitron	471	class_II	1	TE_intergenic
15027	DHH00638Zm00001d00001	5209	B73	DHH00638	shared	DHH	0.980276134122288	NA	non_nested_TE	Helitron	5739	class_II	1	TE_encompassing_gene
15028	DHH00642Zm00001d00001	3615	B73	DHH00642	shared	DHH	0.854659105021319	NA	non_nested_TE	Helitron	3614	class_II	1	TE_5.1kb_upstream
15029	DHH00643Zm00001d00001	642	B73	DHH00643	shared	DHH	0.921936758893281	NA	non_nested_TE	Helitron	641	class_II	1	TE_intergenic
15030	DHH00644Zm00001d00001	519	B73	DHH00644	shared	DHH	1	NA	non_nested_TE	Helitron	518	class_II	1	TE_intergenic
15031	DHH00647Zm00001d00001	12276	B73	DHH00647	shared	DHH	0.802040816326531	NA	non_nested_TE	Helitron	12275	class_II	1	TE_encompassing_gene
15032	DHH00649Zm00001d00001	11726	B73	DHH00649	shared	DHH	0.278350515463918	NA	non_nested_TE	Helitron	11725	class_II	1	TE_intergenic
15033	DHH00652Zm00001d00001	953	B73	DHH00652	shared	DHH	0.835671342685371	NA	non_nested_TE	Helitron	952	class_II	1	TE_5.1kb_upstream
15034	DHH00656Zm00001d00001	7768	B73	DHH00656	shared	DHH	0.824384682211866	NA	non_nested_TE	Helitron	18794	class_II	1	TE_10.5kb_upstream
15035	DHH00659Zm00001d00001	18110	B73	DHH00659	shared	DHH	1	NA	non_nested_TE	Helitron	19361	class_II	1	TE_1kb_upstream
15036	DHH00661Zm00001d00001	789	B73	DHH00661	shared	DHH	0.995926680244399	NA	non_nested_TE	Helitron	788	class_II	1	TE_5.1kb_upstream
15037	DHH00662Zm00001d00001	6194	B73	DHH00662	shared	DHH	0.999343832020997	NA	non_nested_TE	Helitron	6503	class_II	1	TE_intergenic
15038	DHH00663Zm00001d00001	10714	B73	DHH00663	shared	DHH	0.298174442190669	NA	non_nested_TE	Helitron	10989	class_II	1	TE_1kb_downstream
15039	DHH00666Zm00001d00001	5433	B73	DHH00666	shared	DHH	1	NA	non_nested_TE	Helitron	5931	class_II	1	TE_1kb_upstream
15040	DHH00667Zm00001d00001	2382	B73	DHH00667	shared	DHH	1	NA	non_nested_TE	Helitron	2381	class_II	1	TE_1kb_upstream
15041	DHH00669Zm00001d00001	3517	B73	DHH00669	shared	DHH	0.895669291338583	NA	non_nested_TE	Helitron	3516	class_II	1	TE_intergenic
15042	DHH00670Zm00001d00001	3669	B73	DHH00670	shared	DHH	1	NA	non_nested_TE	Helitron	4464	class_II	1	TE_1kb_upstream
15043	DHH00674Zm00001d00001	3286	B73	DHH00674	shared	DHH	0.701183431952663	NA	non_nested_TE	Helitron	3392	class_II	1	TE_1kb_downstream
15044	DHH00676Zm00001d00001	5813	B73	DHH00676	shared	DHH	0.799188640973631	NA	non_nested_TE	Helitron	5812	class_II	1	TE_1kb_downstream
15045	DHH00678Zm00001d00001	14133	B73	DHH00678	shared	DHH	0.574786324786325	NA	non_nested_TE	Helitron	16440	class_II	1	TE_intergenic
15046	DHH00679Zm00001d00001	4396	B73	DHH00679	variable	DHH	1	NA	non_nested_TE	Helitron	4395	class_II	1	TE_intergenic
15047	DHH00682Zm00001d00001	1589	B73	DHH00682	shared	DHH	1	NA	non_nested_TE	Helitron	1588	class_II	1	TE_1kb_downstream
15048	DHH00683Zm00001d00001	2422	B73	DHH00683	shared	DHH	0.688	NA	non_nested_TE	Helitron	3208	class_II	1	TE_intergenic
15049	DHH00684Zm00001d00001	4149	B73	DHH00684	shared	DHH	0.941295546558704	NA	non_nested_TE	Helitron	4148	class_II	1	TE_intergenic
15050	DHH00686Zm00001d00001	8621	B73	DHH00686	variable	DHH	0.934	NA	non_nested_TE	Helitron	8620	class_II	1	TE_1kb_downstream
15051	DHH00687Zm00001d00001	3261	B73	DHH00687	shared	DHH	0.767137096774194	NA	non_nested_TE	Helitron	3497	class_II	1	TE_intergenic
15052	DHH00688Zm00001d00001	2002	B73	DHH00688	shared	DHH	0.999505928853755	NA	nested_TE	Helitron	2001	class_II	1	TE_10.5kb_upstream
15053	DHH00691Zm00001d00001	10824	B73	DHH00691	shared	DHH	1	NA	non_nested_TE	Helitron	11293	class_II	1	TE_intergenic
15054	DHH00694Zm00001d00001	5226	B73	DHH00694	variable	DHH	0.998031496062992	NA	non_nested_TE	Helitron	5456	class_II	1	TE_1kb_upstream
15055	DHH00702Zm00001d00001	5368	B73	DHH00702	shared	DHH	0.987697748499964	NA	non_nested_TE	Helitron	5773	class_II	1	TE_intergenic
15056	DHH00705Zm00001d00001	7570	B73	DHH00705	shared	DHH	0.995361166335321	NA	non_nested_TE	Helitron	7569	class_II	1	TE_5.1kb_upstream
15057	DHH00706Zm00001d00001	3080	B73	DHH00706	shared	DHH	0.999343832020997	NA	non_nested_TE	Helitron	3079	class_II	1	TE_1kb_upstream
15058	DHH00708Zm00001d00001	2620	B73	DHH00708	shared	DHH	1	NA	non_nested_TE	Helitron	2619	class_II	1	TE_1kb_upstream
15059	DHH00709Zm00001d00001	4735	B73	DHH00709	shared	DHH	0.998031496062992	NA	non_nested_TE	Helitron	4734	class_II	1	TE_1kb_downstream
15060	DHH00712Zm00001d00001	7081	B73	DHH00712	variable	DHH	0.505952380952381	NA	non_nested_TE	Helitron	7217	class_II	1	TE_intergenic
15061	DHH00717Zm00001d00001	1281	B73	DHH00717	shared	DHH	1	NA	non_nested_TE	Helitron	1280	class_II	1	TE_intergenic
15062	DHH00718Zm00001d00001	7706	B73	DHH00718	shared	DHH	0.999015748031496	NA	non_nested_TE	Helitron	16714	class_II	1	TE_intergenic
15063	DHH00722Zm00001d00001	18263	B73	DHH00722	shared	DHH	1	NA	non_nested_TE	Helitron	18363	class_II	1	TE_intergenic
15064	DHH00728Zm00001d00001	7522	B73	DHH00728	shared	DHH	0.979508196721312	NA	non_nested_TE	Helitron	7521	class_II	1	TE_1kb_upstream
15065	DHH00743Zm00001d00001	956	B73	DHH00743	shared	DHH	0.946270521326309	NA	non_nested_TE	Helitron	955	class_II	1	TE_intergenic
15066	DHH00745Zm00001d00001	1573	B73	DHH00745	variable	DHH	0.978346456692913	NA	nested_TE	Helitron	1572	class_II	1	TE_intergenic
15067	DHH00746Zm00001d00001	2874	B73	DHH00746	shared	DHH	0.999506903353057	NA	non_nested_TE	Helitron	8711	class_II	1	TE_1kb_upstream
15068	DHH00747Zm00001d00001	8601	B73	DHH00747	variable	DHH	0.579567779960707	NA	non_nested_TE	Helitron	8600	class_II	1	TE_intergenic
15069	DHH00750Zm00001d00001	9330	B73	DHH00750	shared	DHH	0.808074831434673	NA	nested_TE	Helitron	9329	class_II	1	TE_1kb_upstream
15070	DHH00752Zm00001d00001	5281	B73	DHH00752	shared	DHH	1	NA	nested_TE	Helitron	13495	class_II	1	TE_intergenic
15071	DHH00753Zm00001d00001	1773	B73	DHH00753	shared	DHH	0.99950884086444	NA	non_nested_TE	Helitron	1772	class_II	1	TE_5.1kb_upstream
15072	DHH00754Zm00001d00001	1345	B73	DHH00754	shared	DHH	0.99950884086444	NA	non_nested_TE	Helitron	1344	class_II	1	TE_intergenic
15073	DHH00755Zm00001d00001	1596	B73	DHH00755	shared	DHH	1	NA	non_nested_TE	Helitron	16518	class_II	1	TE_intergenic
15074	DHH00762Zm00001d00001	989	B73	DHH00762	shared	DHH	0.980316894327305	NA	non_nested_TE	Helitron	988	class_II	1	TE_intergenic
15075	DHH00763Zm00001d00001	3685	B73	DHH00763	variable	DHH	0.410609037328094	NA	non_nested_TE	Helitron	4022	class_II	1	TE_5.10kb_downstream
15076	DHH00766Zm00001d00001	3403	B73	DHH00766	variable	DHH	1	NA	non_nested_TE	Helitron	3402	class_II	1	TE_1kb_downstream
15077	DHH00768Zm00001d00001	13401	B73	DHH00768	shared	DHH	0.972166998011928	NA	non_nested_TE	Helitron	13400	class_II	1	TE_intergenic
15078	DHH00770Zm00001d00001	3339	B73	DHH00770	shared	DHH	1	NA	non_nested_TE	Helitron	3338	class_II	1	TE_intergenic
15079	DHH00771Zm00001d00001	5086	B73	DHH00771	shared	DHH	0.926066938814219	NA	non_nested_TE	Helitron	10979	class_II	1	TE_intergenic
15080	DHH00775Zm00001d00001	1615	B73	DHH00775	shared	DHH	1	NA	non_nested_TE	Helitron	1614	class_II	1	TE_5.1kb_upstream
15081	DHH00776Zm00001d00001	2786	B73	DHH00776	shared	DHH	0.999013806706115	NA	non_nested_TE	Helitron	2785	class_II	1	TE_intergenic
15082	DHH00777Zm00001d00001	316	B73	DHH00777	shared	DHH	0.925049115276382	NA	non_nested_TE	Helitron	315	class_II	1	TE_intergenic
15083	DHH00779Zm00001d00001	475	B73	DHH00779	shared	DHH	0.986184198558781	NA	non_nested_TE	Helitron	474	class_II	1	TE_intergenic
15084	DHH00783Zm00001d00001	8152	B73	DHH00783	shared	DHH	0.987878787878788	NA	non_nested_TE	Helitron	8332	class_II	1	TE_1kb_downstream
15085	DHH00785Zm00001d00001	3724	B73	DHH00785	variable	DHH	0.64203233256351	NA	nested_TE	Helitron	3723	class_II	1	TE_intergenic
15086	DHH00786Zm00001d00001	5184	B73	DHH00786	shared	DHH	0.817992570591455	NA	non_nested_TE	Helitron	5183	class_II	1	TE_intergenic
15087	DHH00792Zm00001d00001	2563	B73	DHH00792	shared	DHH	0.414342629482072	NA	non_nested_TE	Helitron	2562	class_II	1	TE_5.1kb_upstream
15088	DHH00793Zm00001d00001	2721	B73	DHH00793	shared	DHH	1	NA	non_nested_TE	Helitron	16512	class_II	1	TE_5.1kb_upstream
15089	DHH00794Zm00001d00001	1332	B73	DHH00794	shared	DHH	0.573742040334514	NA	non_nested_TE	Helitron	1331	class_II	1	TE_5.1kb_upstream
15090	DHH00795Zm00001d00001	1670	B73	DHH00795	shared	DHH	0.840954274353877	NA	non_nested_TE	Helitron	1669	class_II	1	TE_10.5kb_upstream
15091	DHH00797Zm00001d00001	2417	B73	DHH00797	shared	DHH	0.999013806706115	NA	non_nested_TE	Helitron	2458	class_II	1	TE_intergenic
15092	DHH00802Zm00001d00001	14658	B73	DHH00802	shared	DHH	0.558521560574949	NA	non_nested_TE	Helitron	14719	class_II	1	TE_encompassing_gene
15093	DHH00804Zm00001d00001	10288	B73	DHH00804	variable	DHH	1	NA	non_nested_TE	Helitron	10415	class_II	1	TE_5.1kb_upstream
15094	DHH00806Zm00001d00001	1567	B73	DHH00806	variable	DHH	0.99901185770751	NA	non_nested_TE	Helitron	1566	class_II	1	TE_1kb_upstream
15095	DHH00816Zm00001d00001	4075	B73	DHH00816	variable	DHH	0.805817610062893	NA	non_nested_TE	Helitron	4074	class_II	1	TE_1kb_downstream
15096	DHH00818Zm00001d00001	549	B73	DHH00818	shared	DHH	0.999342537804076	NA	non_nested_TE	Helitron	548	class_II	1	TE_intergenic
15097	DHH00823Zm00001d00001	6883	B73	DHH00823	shared	DHH	0.994082840236686	NA	non_nested_TE	Helitron	7283	class_II	1	TE_1kb_downstream
15098	DHH00824Zm00001d00001	3658	B73	DHH00824	shared	DHH	0.99802371541502	NA	non_nested_TE	Helitron	3657	class_II	1	TE_1kb_upstream
15099	DHH00825Zm00001d00001	9678	B73	DHH00825	shared	DHH	0.655935613682093	NA	non_nested_TE	Helitron	9677	class_II	1	TE_1kb_downstream
15100	DHH00826Zm00001d00001	17684	B73	DHH00826	shared	DHH	1	NA	non_nested_TE	Helitron	17683	class_II	1	TE_1kb_upstream
15101	DHH00828Zm00001d00001	7479	B73	DHH00828	shared	DHH	1	NA	non_nested_TE	Helitron	8609	class_II	1	TE_1kb_upstream
15102	DHH00830Zm00001d00001	3262	B73	DHH00830	shared	DHH	0.851	NA	non_nested_TE	Helitron	3261	class_II	1	TE_5.1kb_upstream
15103	DHH00832Zm00001d00001	2067	B73	DHH00832	shared	DHH	0.997367552551499	NA	non_nested_TE	Helitron	2259	class_II	1	TE_intergenic
15104	DHH00833Zm00001d00001	6125	B73	DHH00833	variable	DHH	0.395428571428572	NA	non_nested_TE	Helitron	6124	class_II	1	TE_5.10kb_downstream
15105	DHH00840Zm00001d00001	14248	B73	DHH00840	shared	DHH	0.816367265469062	NA	non_nested_TE	Helitron	14602	class_II	1	TE_intergenic
15106	DHH00841Zm00001d00001	833	B73	DHH00841	variable	DHH	1	NA	non_nested_TE	Helitron	832	class_II	1	TE_1kb_downstream
15107	DHH00845Zm00001d00001	1496	B73	DHH00845	shared	DHH	0.695662636958184	NA	non_nested_TE	Helitron	1495	class_II	1	TE_intergenic
15108	DHH00848Zm00001d00001	6553	B73	DHH00848	shared	DHH	0.959031492666091	NA	non_nested_TE	Helitron	19880	class_II	1	TE_1kb_upstream
15109	DHH00853Zm00001d00001	1709	B73	DHH00853	shared	DHH	0.99901768172888	NA	non_nested_TE	Helitron	1708	class_II	1	TE_5.1kb_upstream
15110	DHH00854Zm00001d00001	10132	B73	DHH00854	shared	DHH	0.891534391534392	NA	non_nested_TE	Helitron	10131	class_II	1	TE_encompassed_by_gene
15111	DHH00862Zm00001d00001	9672	B73	DHH00862	shared	DHH	0.311111111111111	NA	non_nested_TE	Helitron	15106	class_II	1	TE_1kb_upstream
15112	DHH00863Zm00001d00001	2477	B73	DHH00863	shared	DHH	1	NA	non_nested_TE	Helitron	2849	class_II	1	TE_1kb_upstream
15113	DHH00864Zm00001d00001	1834	B73	DHH00864	variable	DHH	0.996070726915521	NA	non_nested_TE	Helitron	1833	class_II	1	TE_intergenic
15114	DHH00867Zm00001d00001	1312	B73	DHH00867	shared	DHH	0.653711825860948	NA	nested_TE	Helitron	1311	class_II	1	TE_intergenic
15115	DHH00868Zm00001d00001	5140	B73	DHH00868	shared	DHH	0.982318271119843	NA	non_nested_TE	Helitron	5139	class_II	1	TE_intergenic
15116	DHH00871Zm00001d00001	3662	B73	DHH00871	variable	DHH	0.496950813116502	NA	non_nested_TE	Helitron	3661	class_II	1	TE_1kb_upstream
15117	DHH00876Zm00001d00001	7346	B73	DHH00876	variable	DHH	0.477000356313193	NA	non_nested_TE	Helitron	8349	class_II	1	TE_intergenic
15118	DHH00879Zm00001d00001	3403	B73	DHH00879	variable	DHH	0.5016446152709	NA	nested_TE	Helitron	5532	class_II	1	TE_intergenic
15119	DHH00882Zm00001d00001	7523	B73	DHH00882	shared	DHH	0.76617004087064	NA	nested_TE	Helitron	7522	class_II	1	TE_intergenic
15120	DHH00885Zm00001d00001	9685	B73	DHH00885	shared	DHH	0.999015748031496	NA	non_nested_TE	Helitron	10613	class_II	1	TE_1.5kb_downstream
15121	DHH00887Zm00001d00001	10564	B73	DHH00887	shared	DHH	0.930139720558882	NA	non_nested_TE	Helitron	10563	class_II	1	TE_encompassing_gene
15122	DHH00888Zm00001d00001	2786	B73	DHH00888	shared	DHH	0.958417875927444	NA	non_nested_TE	Helitron	2785	class_II	1	TE_intergenic
15123	DHH00891Zm00001d00001	5231	B73	DHH00891	shared	DHH	0.957068206820682	NA	nested_TE	Helitron	18733	class_II	1	TE_intergenic
15124	DHH00892Zm00001d00001	4965	B73	DHH00892	shared	DHH	0.999507874015748	NA	non_nested_TE	Helitron	4964	class_II	1	TE_encompassed_by_gene
15125	DHH00894Zm00001d00001	390	B73	DHH00894	shared	DHH	0.999343832020997	NA	non_nested_TE	Helitron	389	class_II	1	TE_intergenic
15126	DHH00897Zm00001d00001	3497	B73	DHH00897	variable	DHH	0.528543307086614	NA	nested_TE	Helitron	3879	class_II	1	TE_intergenic
15127	DHH00898Zm00001d00001	7378	B73	DHH00898	shared	DHH	0.999337309476474	NA	nested_TE	Helitron	7377	class_II	1	TE_intergenic
15128	DHH00900Zm00001d00001	955	B73	DHH00900	shared	DHH	0.994106090373281	NA	non_nested_TE	Helitron	954	class_II	1	TE_1kb_downstream
15129	DHH00901Zm00001d00001	670	B73	DHH00901	shared	DHH	0.921370967741935	NA	non_nested_TE	Helitron	669	class_II	1	TE_intergenic
15130	DHH00905Zm00001d00001	1859	B73	DHH00905	shared	DHH	1	NA	non_nested_TE	Helitron	1858	class_II	1	TE_5.1kb_upstream
15131	DHH00906Zm00001d00001	2673	B73	DHH00906	variable	DHH	0.524236470938151	NA	non_nested_TE	Helitron	3210	class_II	1	TE_intergenic
15132	DHH00907Zm00001d00001	1737	B73	DHH00907	variable	DHH	0.525691699604743	NA	non_nested_TE	Helitron	2176	class_II	1	TE_intergenic
15133	DHH00908Zm00001d00001	4422	B73	DHH00908	variable	DHH	0.275590551181102	NA	nested_TE	Helitron	4524	class_II	1	TE_intergenic
15134	DHH00910Zm00001d00001	2625	B73	DHH00910	shared	DHH	0.99803536345776	NA	non_nested_TE	Helitron	2753	class_II	1	TE_intergenic
15135	DHH00916Zm00001d00001	7245	B73	DHH00916	variable	DHH	0.363457760314342	NA	non_nested_TE	Helitron	9622	class_II	1	TE_intergenic
15136	DHH00918Zm00001d00001	3130	B73	DHH00918	shared	DHH	1	NA	nested_TE	Helitron	3129	class_II	1	TE_intergenic
15137	DHH00919Zm00001d00001	2490	B73	DHH00919	shared	DHH	0.872330501120262	NA	non_nested_TE	Helitron	3143	class_II	1	TE_intergenic
15138	DHH00923Zm00001d00001	6916	B73	DHH00923	shared	DHH	0.998025664413625	NA	nested_TE	Helitron	6915	class_II	1	TE_intergenic
15139	DHH00925Zm00001d00001	8463	B73	DHH00925	variable	DHH	1	NA	non_nested_TE	Helitron	8865	class_II	1	TE_intergenic
15140	DHH00926Zm00001d00001	3871	B73	DHH00926	variable	DHH	0.913320476343536	NA	nested_TE	Helitron	3933	class_II	1	TE_intergenic
15141	DHH00928Zm00001d00001	1860	B73	DHH00928	variable	DHH	0.992141453831041	NA	nested_TE	Helitron	1859	class_II	1	TE_intergenic
15142	DHH00929Zm00001d00001	1499	B73	DHH00929	variable	DHH	1	NA	nested_TE	Helitron	1498	class_II	1	TE_intergenic
15143	DHH00930Zm00001d00001	2377	B73	DHH00930	variable	DHH	0.907297830374753	NA	nested_TE	Helitron	2376	class_II	1	TE_intergenic
15144	DHH00933Zm00001d00001	597	B73	DHH00933	shared	DHH	1	NA	nested_TE	Helitron	596	class_II	1	TE_intergenic
15145	DHH00934Zm00001d00001	5025	B73	DHH00934	shared	DHH	1	NA	nested_TE	Helitron	15971	class_II	1	TE_intergenic
15146	DHH00935Zm00001d00001	513	B73	DHH00935	shared	DHH	1	NA	nested_TE	Helitron	512	class_II	1	TE_intergenic
15147	DHH00937Zm00001d00001	6793	B73	DHH00937	shared	DHH	1	NA	non_nested_TE	Helitron	7272	class_II	1	TE_1kb_downstream
15148	DHH00939Zm00001d00001	472	B73	DHH00939	variable	DHH	0.349112426035503	NA	nested_TE	Helitron	471	class_II	1	TE_intergenic
15149	DHH00942Zm00001d00001	1193	B73	DHH00942	variable	DHH	0.776142309712307	NA	non_nested_TE	Helitron	1192	class_II	1	TE_intergenic
15150	DHH00943Zm00001d00001	9387	B73	DHH00943	shared	DHH	1	NA	non_nested_TE	Helitron	9386	class_II	1	TE_intergenic
15151	DHH00947Zm00001d00001	4126	B73	DHH00947	shared	DHH	0.413135593220339	NA	non_nested_TE	Helitron	4125	class_II	1	TE_intergenic
15152	DHH00948Zm00001d00001	1801	B73	DHH00948	shared	DHH	0.611111111111111	NA	non_nested_TE	Helitron	1800	class_II	1	intron
15153	DHH00949Zm00001d00001	15248	B73	DHH00949	variable	DHH	0.686116700201207	NA	non_nested_TE	Helitron	15399	class_II	1	TE_intergenic
15154	DHH00950Zm00001d00001	864	B73	DHH00950	shared	DHH	0.835612174425899	NA	non_nested_TE	Helitron	863	class_II	1	TE_10.5kb_upstream
15155	DHH00952Zm00001d00001	6214	B73	DHH00952	shared	DHH	1	NA	non_nested_TE	Helitron	14524	class_II	1	TE_10.5kb_upstream
15156	DHH00953Zm00001d00001	233	B73	DHH00953	variable	DHH	0.380328008883574	NA	nested_TE	Helitron	232	class_II	1	TE_intergenic
15157	DHH00957Zm00001d00001	13217	B73	DHH00957	shared	DHH	0.786852589641434	NA	non_nested_TE	Helitron	13216	class_II	1	TE_1kb_upstream
15158	DHH00958Zm00001d00001	2449	B73	DHH00958	variable	DHH	0.78635986833104	NA	non_nested_TE	Helitron	2448	class_II	1	TE_intergenic
15159	DHH00959Zm00001d00001	8236	B73	DHH00959	variable	DHH	0.414977359804946	NA	non_nested_TE	Helitron	8327	class_II	1	TE_encompassing_gene
15160	DHH00960Zm00001d00001	4187	B73	DHH00960	variable	DHH	0.47244094488189	NA	nested_TE	Helitron	4186	class_II	1	TE_intergenic
15161	DHH00961Zm00001d00001	4331	B73	DHH00961	shared	DHH	0.996062992125984	NA	non_nested_TE	Helitron	4330	class_II	1	TE_intergenic
15162	DHH00962Zm00001d00001	1880	B73	DHH00962	variable	DHH	0.620301046364933	NA	non_nested_TE	Helitron	1879	class_II	1	TE_intergenic
15163	DHH00963Zm00001d00001	1670	B73	DHH00963	shared	DHH	0.816854516988375	NA	non_nested_TE	Helitron	1669	class_II	1	TE_intergenic
15164	DHH00965Zm00001d00001	4293	B73	DHH00965	variable	DHH	0.732546447411166	NA	nested_TE	Helitron	4649	class_II	1	TE_intergenic
15165	DHH00966Zm00001d00001	1328	B73	DHH00966	variable	DHH	0.214145383104126	NA	nested_TE	Helitron	1327	class_II	1	TE_intergenic
15166	DHH00967Zm00001d00001	9786	B73	DHH00967	shared	DHH	0.997942386831276	NA	non_nested_TE	Helitron	10169	class_II	1	TE_1.5kb_downstream
15167	DHH00971Zm00001d00001	4168	B73	DHH00971	shared	DHH	1	NA	non_nested_TE	Helitron	4167	class_II	1	TE_intergenic
15168	DHH00972Zm00001d00001	4718	B73	DHH00972	shared	DHH	0.988188976377953	NA	non_nested_TE	Helitron	15651	class_II	1	TE_1kb_downstream
15169	DHH00983Zm00001d00001	1497	B73	DHH00983	shared	DHH	0.938674519625876	NA	non_nested_TE	Helitron	1496	class_II	1	TE_1.5kb_downstream
15170	DHH00987Zm00001d00001	4675	B73	DHH00987	variable	DHH	1	NA	non_nested_TE	Helitron	4929	class_II	1	TE_intergenic
15171	DHH00990Zm00001d00001	12635	B73	DHH00990	shared	DHH	1	NA	non_nested_TE	Helitron	12634	class_II	1	TE_encompassed_by_gene
15172	DHH00992Zm00001d00001	5545	B73	DHH00992	variable	DHH	0.84250211849942	NA	non_nested_TE	Helitron	5544	class_II	1	TE_1kb_downstream
15173	DHH00994Zm00001d00001	3436	B73	DHH00994	shared	DHH	0.88376753507014	NA	non_nested_TE	Helitron	3590	class_II	1	TE_10.5kb_upstream
15174	DHH01002Zm00001d00001	857	B73	DHH01002	shared	DHH	0.948899598393574	NA	non_nested_TE	Helitron	856	class_II	1	TE_5.1kb_upstream
15175	DHH01003Zm00001d00001	13083	B73	DHH01003	variable	DHH	0.57645778519794	NA	nested_TE	Helitron	13082	class_II	1	TE_intergenic
15176	DHH01004Zm00001d00001	3041	B73	DHH01004	shared	DHH	0.945934571572864	NA	non_nested_TE	Helitron	5898	class_II	1	TE_5.1kb_upstream
15177	DHH01006Zm00001d00001	976	B73	DHH01006	shared	DHH	1	NA	non_nested_TE	Helitron	975	class_II	1	TE_1kb_downstream
15178	DHH01007Zm00001d00001	6711	B73	DHH01007	shared	DHH	0.826429980276134	NA	non_nested_TE	Helitron	6710	class_II	1	TE_intergenic
15179	DHH01009Zm00001d00001	4486	B73	DHH01009	shared	DHH	0.775229357798165	NA	non_nested_TE	Helitron	4485	class_II	1	TE_intergenic
15180	DHH01014Zm00001d00001	1568	B73	DHH01014	shared	DHH	0.999345121152587	NA	non_nested_TE	Helitron	1567	class_II	1	TE_intergenic
15181	DHH01015Zm00001d00001	5391	B73	DHH01015	shared	DHH	1	NA	non_nested_TE	Helitron	5390	class_II	1	3prime_UTR
15182	DHH01019Zm00001d00001	6324	B73	DHH01019	variable	DHH	0.469548133595285	NA	nested_TE	Helitron	16378	class_II	1	TE_intergenic
15183	DHH01021Zm00001d00001	279	B73	DHH01021	shared	DHH	0.99901768172888	NA	non_nested_TE	Helitron	278	class_II	1	intron
15184	DHH01022Zm00001d00001	6192	B73	DHH01022	shared	DHH	0.996055226824458	NA	non_nested_TE	Helitron	6191	class_II	1	TE_1kb_downstream
15185	DHH01023Zm00001d00001	4255	B73	DHH01023	variable	DHH	0.904572564612326	NA	non_nested_TE	Helitron	4254	class_II	1	TE_1kb_upstream
15186	DHH01024Zm00001d00001	2595	B73	DHH01024	shared	DHH	0.718249412279263	NA	non_nested_TE	Helitron	2936	class_II	1	TE_10.5kb_upstream
15187	DHH01025Zm00001d00001	274	B73	DHH01025	variable	DHH	0.709677419354839	NA	non_nested_TE	Helitron	273	class_II	1	TE_intergenic
15188	DHH01026Zm00001d00001	5332	B73	DHH01026	shared	DHH	0.968861711872242	NA	nested_TE	Helitron	5331	class_II	1	TE_1.5kb_downstream
15189	DHH01028Zm00001d00001	1222	B73	DHH01028	variable	DHH	0.306483300589391	NA	non_nested_TE	Helitron	1221	class_II	1	TE_intergenic
