## Supplementary material for "Whole Genome Variation of Transposable Element Insertions in a Maize Diversity Panel": Figures S1-10; Tables S1-4; Files S1-5: File_S5_Widiv_TE_variation_matrix_revision_v1.csv (part 3 of 3)

	TE	disjoined	source	family	variable	superfam	prop_present	LTR_age	nested_status	order	TE_len	class	fam_size	genomic_loc
15190	DHH01029Zm00001d00001	640	B73	DHH01029	shared	DHH	0.99901768172888	NA	non_nested_TE	Helitron	639	class_II	1	TE_5.1kb_upstream
15191	DHH01032Zm00001d00001	2668	B73	DHH01032	variable	DHH	0.999015748031496	NA	non_nested_TE	Helitron	2667	class_II	1	TE_1kb_upstream
15192	DHH01033Zm00001d00001	4419	B73	DHH01033	variable	DHH	0.347280334728033	NA	non_nested_TE	Helitron	4418	class_II	1	TE_1kb_downstream
15193	DHH01036Zm00001d00001	374	B73	DHH01036	variable	DHH	1	NA	non_nested_TE	Helitron	373	class_II	1	TE_intergenic
15194	DHH01037Zm00001d00001	2951	B73	DHH01037	shared	DHH	0.237894736842105	NA	non_nested_TE	Helitron	2950	class_II	1	TE_1kb_downstream
15195	DHH01040Zm00001d00001	782	B73	DHH01040	variable	DHH	0.502049180327869	NA	non_nested_TE	Helitron	781	class_II	1	TE_5.1kb_upstream
15196	DHH01041Zm00001d00001	1411	B73	DHH01041	shared	DHH	0.833746714650205	NA	non_nested_TE	Helitron	1410	class_II	1	TE_intergenic
15197	DHH01043Zm00001d00001	1785	B73	DHH01043	shared	DHH	0.499082165406601	NA	non_nested_TE	Helitron	1784	class_II	1	TE_1kb_downstream
15198	DHH01046Zm00001d00001	9332	B73	DHH01046	shared	DHH	0.99803536345776	NA	non_nested_TE	Helitron	9875	class_II	1	TE_encompassing_gene
15199	DHH01050Zm00001d00001	410	B73	DHH01050	shared	DHH	0.99901768172888	NA	non_nested_TE	Helitron	751	class_II	1	TE_1kb_upstream
15200	DHH01052Zm00001d00001	1172	B73	DHH01052	shared	DHH	0.981744421906694	NA	non_nested_TE	Helitron	1171	class_II	1	TE_1kb_upstream
15201	DHH01054Zm00001d00001	8093	B73	DHH01054	shared	DHH	1	NA	non_nested_TE	Helitron	17296	class_II	1	TE_1kb_upstream
15202	DHH01057Zm00001d00001	6795	B73	DHH01057	shared	DHH	0.816284830698349	NA	non_nested_TE	Helitron	13378	class_II	1	TE_intergenic
15203	DHH01060Zm00001d00001	2565	B73	DHH01060	shared	DHH	0.994094488188976	NA	non_nested_TE	Helitron	2564	class_II	1	intron
15204	DHH01062Zm00001d00001	14980	B73	DHH01062	variable	DHH	0.138888888888889	NA	nested_TE	Helitron	15021	class_II	1	TE_5.10kb_downstream
15205	DHH01065Zm00001d00001	5612	B73	DHH01065	variable	DHH	0.492974657674229	NA	non_nested_TE	Helitron	5801	class_II	1	TE_intergenic
15206	DHH01066Zm00001d00001	1869	B73	DHH01066	shared	DHH	0.999015748031496	NA	non_nested_TE	Helitron	1868	class_II	1	TE_1kb_downstream
15207	DHH01069Zm00001d00001	12645	B73	DHH01069	shared	DHH	1	NA	non_nested_TE	Helitron	19427	class_II	1	TE_1kb_downstream
15208	DHH01071Zm00001d00001	3917	B73	DHH01071	shared	DHH	1	NA	non_nested_TE	Helitron	3916	class_II	1	TE_intergenic
15209	DHH01076Zm00001d00001	365	B73	DHH01076	shared	DHH	0.984893230349841	NA	non_nested_TE	Helitron	364	class_II	1	TE_1.5kb_downstream
15210	DHH01077Zm00001d00001	2953	B73	DHH01077	variable	DHH	1	NA	non_nested_TE	Helitron	3274	class_II	1	TE_intergenic
15211	DHH01085Zm00001d00001	2338	B73	DHH01085	variable	DHH	0.757446808510638	NA	non_nested_TE	Helitron	5687	class_II	1	TE_intergenic
15212	DHH01086Zm00001d00001	13428	B73	DHH01086	shared	DHH	1	NA	non_nested_TE	Helitron	13941	class_II	1	TE_intergenic
15213	DHH01087Zm00001d00001	768	B73	DHH01087	shared	DHH	1	NA	nested_TE	Helitron	767	class_II	1	TE_intergenic
15214	DHH01089Zm00001d00001	9828	B73	DHH01089	shared	DHH	0.988118811881188	NA	non_nested_TE	Helitron	14309	class_II	1	TE_1kb_upstream
15215	DHH01091Zm00001d00001	782	B73	DHH01091	variable	DHH	0.717944819951509	NA	non_nested_TE	Helitron	781	class_II	1	TE_intergenic
15216	DHH01100Zm00001d00001	6440	B73	DHH01100	variable	DHH	0.573221757322176	NA	non_nested_TE	Helitron	6439	class_II	1	TE_1kb_upstream
15217	DHH01102Zm00001d00001	3468	B73	DHH01102	shared	DHH	1	NA	non_nested_TE	Helitron	3997	class_II	1	TE_intergenic
15218	DHH01104Zm00001d00001	9236	B73	DHH01104	shared	DHH	1	NA	non_nested_TE	Helitron	15229	class_II	1	TE_intergenic
15219	DHH01107Zm00001d00001	7777	B73	DHH01107	variable	DHH	0.992047713717694	NA	non_nested_TE	Helitron	11302	class_II	1	TE_intergenic
15220	DHH01112Zm00001d00001	2374	B73	DHH01112	shared	DHH	0.865506141866464	NA	non_nested_TE	Helitron	2373	class_II	1	TE_5.1kb_upstream
15221	DHH01113Zm00001d00001	935	B73	DHH01113	shared	DHH	1	NA	non_nested_TE	Helitron	934	class_II	1	TE_intergenic
15222	DHH01119Zm00001d00001	958	B73	DHH01119	variable	DHH	0.784872298624754	NA	non_nested_TE	Helitron	957	class_II	1	TE_intergenic
15223	DHH01120Zm00001d00001	2657	B73	DHH01120	shared	DHH	0.884991701244813	NA	non_nested_TE	Helitron	2656	class_II	1	5prime_UTR
15224	DHH01122Zm00001d00001	3128	B73	DHH01122	shared	DHH	1	NA	non_nested_TE	Helitron	3127	class_II	1	TE_intergenic
15225	DHH01128Zm00001d00001	627	B73	DHH01128	shared	DHH	1	NA	nested_TE	Helitron	626	class_II	1	TE_intergenic
15226	DHH01129Zm00001d00001	1198	B73	DHH01129	shared	DHH	1	NA	non_nested_TE	Helitron	1197	class_II	1	TE_1.5kb_downstream
15227	DHH01130Zm00001d00001	4933	B73	DHH01130	shared	DHH	1	NA	non_nested_TE	Helitron	4932	class_II	1	TE_intergenic
15228	DHH01136Zm00001d00001	2956	B73	DHH01136	variable	DHH	1	NA	non_nested_TE	Helitron	2955	class_II	1	TE_intergenic
15229	DHH01137Zm00001d00001	2953	B73	DHH01137	variable	DHH	0.856707220519177	NA	nested_TE	Helitron	2952	class_II	1	TE_intergenic
15230	DHH01143Zm00001d00001	1644	B73	DHH01143	variable	DHH	1	NA	non_nested_TE	Helitron	3816	class_II	1	TE_5.10kb_downstream
15231	DHH01144Zm00001d00001	4677	B73	DHH01144	shared	DHH	1	NA	non_nested_TE	Helitron	4676	class_II	1	TE_5.1kb_upstream
15232	DHH01145Zm00001d00001	732	B73	DHH01145	shared	DHH	0.758	NA	nested_TE	Helitron	731	class_II	1	TE_intergenic
15233	DHH01146Zm00001d00001	2844	B73	DHH01146	variable	DHH	0.644768856447689	NA	non_nested_TE	Helitron	2843	class_II	1	TE_1kb_upstream
15234	DHH01148Zm00001d00001	9173	B73	DHH01148	variable	DHH	0.635826771653543	NA	non_nested_TE	Helitron	15093	class_II	1	TE_5.1kb_upstream
15235	DHH01150Zm00001d00001	3584	B73	DHH01150	variable	DHH	0.632773580934116	NA	nested_TE	Helitron	3583	class_II	1	TE_intergenic
15236	DHH01152Zm00001d00001	499	B73	DHH01152	variable	DHH	0.633174430003479	NA	nested_TE	Helitron	498	class_II	1	TE_intergenic
15237	DHH01158Zm00001d00001	8162	B73	DHH01158	shared	DHH	0.966535433070866	NA	non_nested_TE	Helitron	9272	class_II	1	TE_1kb_upstream
15238	DHH01159Zm00001d00001	2627	B73	DHH01159	variable	DHH	1	NA	non_nested_TE	Helitron	16415	class_II	1	TE_intergenic
15239	DHH01161Zm00001d00001	3282	B73	DHH01161	shared	DHH	1	NA	non_nested_TE	Helitron	3281	class_II	1	TE_intergenic
15240	DHH01164Zm00001d00001	6217	B73	DHH01164	shared	DHH	0.449877750611247	NA	non_nested_TE	Helitron	6396	class_II	1	TE_5.1kb_upstream
15241	DHH01165Zm00001d00001	392	B73	DHH01165	shared	DHH	0.990157480314961	NA	non_nested_TE	Helitron	391	class_II	1	TE_5.1kb_upstream
15242	DHH01168Zm00001d00001	1147	B73	DHH01168	variable	DHH	0.424901185770751	NA	non_nested_TE	Helitron	1146	class_II	1	TE_1kb_upstream
15243	DHH01169Zm00001d00001	1447	B73	DHH01169	shared	DHH	1	NA	non_nested_TE	Helitron	1446	class_II	1	TE_intergenic
15244	DHH01170Zm00001d00001	2406	B73	DHH01170	variable	DHH	0.478818198760657	NA	nested_TE	Helitron	2405	class_II	1	TE_1kb_downstream
15245	DHH01177Zm00001d00001	6231	B73	DHH01177	variable	DHH	0.774327122153209	NA	non_nested_TE	Helitron	6230	class_II	1	TE_1.5kb_downstream
15246	DHH01179Zm00001d00001	5665	B73	DHH01179	shared	DHH	0.948514851485148	NA	non_nested_TE	Helitron	13563	class_II	1	TE_intergenic
15247	DHH01181Zm00001d00001	6281	B73	DHH01181	shared	DHH	0.99604743083004	NA	non_nested_TE	Helitron	6280	class_II	1	TE_5.1kb_upstream
15248	DHH01185Zm00001d00001	4874	B73	DHH01185	shared	DHH	0.964895685158843	NA	non_nested_TE	Helitron	5052	class_II	1	TE_10.5kb_upstream
15249	DHH01186Zm00001d00001	524	B73	DHH01186	shared	DHH	0.421588594704684	NA	nested_TE	Helitron	523	class_II	1	TE_1kb_upstream
15250	DHH01188Zm00001d00001	7613	B73	DHH01188	variable	DHH	0.659367396593674	NA	non_nested_TE	Helitron	7612	class_II	1	TE_1kb_downstream
15251	DHH01189Zm00001d00001	3971	B73	DHH01189	shared	DHH	1	NA	non_nested_TE	Helitron	4165	class_II	1	TE_10.5kb_upstream
15252	DHH01191Zm00001d00001	1529	B73	DHH01191	shared	DHH	0.976331360946746	NA	non_nested_TE	Helitron	2061	class_II	1	TE_1kb_upstream
15253	DHH01194Zm00001d00001	6370	B73	DHH01194	shared	DHH	0.998031496062992	NA	non_nested_TE	Helitron	6369	class_II	1	TE_1kb_downstream
15254	DHH01196Zm00001d00001	2838	B73	DHH01196	shared	DHH	1	NA	non_nested_TE	Helitron	2837	class_II	1	TE_1kb_upstream
15255	DHH01197Zm00001d00001	8300	B73	DHH01197	shared	DHH	1	NA	non_nested_TE	Helitron	8299	class_II	1	TE_intergenic
15256	DHH01202Zm00001d00001	2776	B73	DHH01202	variable	DHH	0.383505154639175	NA	nested_TE	Helitron	2775	class_II	1	TE_intergenic
15257	DHH01205Zm00001d00001	3587	B73	DHH01205	variable	DHH	0.607569721115538	NA	non_nested_TE	Helitron	3586	class_II	1	TE_intergenic
15258	DHH01206Zm00001d00001	247	B73	DHH01206	shared	DHH	0.770493736197752	NA	non_nested_TE	Helitron	246	class_II	1	TE_intergenic
15259	DHH01211Zm00001d00001	1326	B73	DHH01211	variable	DHH	0.885775862068966	NA	non_nested_TE	Helitron	1325	class_II	1	TE_1.5kb_downstream
15260	DHH01214Zm00001d00001	7084	B73	DHH01214	variable	DHH	0.914569461537652	NA	non_nested_TE	Helitron	7083	class_II	1	TE_1.5kb_downstream
15261	DHH01215Zm00001d00001	2501	B73	DHH01215	variable	DHH	0.851390797827083	NA	non_nested_TE	Helitron	2500	class_II	1	TE_intergenic
15262	DHH01217Zm00001d00001	8783	B73	DHH01217	shared	DHH	1	NA	non_nested_TE	Helitron	9168	class_II	1	TE_1kb_downstream
15263	DHH01219Zm00001d00001	1533	B73	DHH01219	shared	DHH	0.882016180836473	NA	non_nested_TE	Helitron	2066	class_II	1	TE_intergenic
15264	DHH01222Zm00001d00001	2514	B73	DHH01222	shared	DHH	0.994106090373281	NA	non_nested_TE	Helitron	2513	class_II	1	TE_intergenic
15265	DHH01228Zm00001d00001	2338	B73	DHH01228	shared	DHH	0.826086956521739	NA	non_nested_TE	Helitron	3245	class_II	1	TE_1kb_downstream
15266	DHH01229Zm00001d00001	3350	B73	DHH01229	shared	DHH	0.193023255813953	NA	non_nested_TE	Helitron	3652	class_II	1	TE_1kb_upstream
15267	DHH01230Zm00001d00001	863	B73	DHH01230	variable	DHH	0.924900990227657	NA	non_nested_TE	Helitron	862	class_II	1	TE_10.5kb_upstream
15268	DHH01231Zm00001d00001	3641	B73	DHH01231	shared	DHH	0.687700641047287	NA	non_nested_TE	Helitron	12673	class_II	1	TE_5.1kb_upstream
15269	DHH01235Zm00001d00001	6620	B73	DHH01235	shared	DHH	0.311965811965812	NA	non_nested_TE	Helitron	7558	class_II	1	TE_encompassing_gene
15270	DHH01236Zm00001d00001	3643	B73	DHH01236	shared	DHH	1	NA	non_nested_TE	Helitron	3642	class_II	1	TE_10.5kb_upstream
15271	DHH01240Zm00001d00001	9939	B73	DHH01240	shared	DHH	0.909493535881805	NA	non_nested_TE	Helitron	10064	class_II	1	TE_intergenic
15272	DHH01242Zm00001d00001	325	B73	DHH01242	variable	DHH	0.660531697341513	NA	nested_TE	Helitron	324	class_II	1	TE_intergenic
15273	DHH01243Zm00001d00001	5243	B73	DHH01243	variable	DHH	0.381818181818182	NA	non_nested_TE	Helitron	18955	class_II	1	TE_intergenic
15274	DHH01245Zm00001d00001	996	B73	DHH01245	shared	DHH	1	NA	non_nested_TE	Helitron	5740	class_II	1	TE_intergenic
15275	DHH01246Zm00001d00001	984	B73	DHH01246	shared	DHH	1	NA	non_nested_TE	Helitron	13050	class_II	1	TE_intergenic
15276	DHH01249Zm00001d00001	836	B73	DHH01249	shared	DHH	1	NA	non_nested_TE	Helitron	835	class_II	1	TE_intergenic
15277	DHH01250Zm00001d00001	5929	B73	DHH01250	shared	DHH	0.888663967611336	NA	non_nested_TE	Helitron	7250	class_II	1	TE_intergenic
15278	DHH01254Zm00001d00001	463	B73	DHH01254	shared	DHH	0.999345121152587	NA	non_nested_TE	Helitron	462	class_II	1	TE_intergenic
15279	DHH01255Zm00001d00001	1551	B73	DHH01255	shared	DHH	0.569527611443779	NA	nested_TE	Helitron	4154	class_II	1	TE_intergenic
15280	DHH01258Zm00001d00001	3010	B73	DHH01258	shared	DHH	0.988188976377953	NA	non_nested_TE	Helitron	3009	class_II	1	TE_1kb_upstream
15281	DHH01259Zm00001d00001	5563	B73	DHH01259	shared	DHH	0.729622266401591	NA	non_nested_TE	Helitron	5562	class_II	1	TE_encompassing_gene
15282	DHH01260Zm00001d00001	7634	B73	DHH01260	shared	DHH	0.919206980340181	NA	non_nested_TE	Helitron	8037	class_II	1	3prime_UTR
15283	DHH01262Zm00001d00001	5306	B73	DHH01262	variable	DHH	0.486389698990651	NA	non_nested_TE	Helitron	6129	class_II	1	TE_intergenic
15284	DHH01263Zm00001d00001	2696	B73	DHH01263	variable	DHH	0.643470599441199	NA	non_nested_TE	Helitron	2695	class_II	1	TE_1.5kb_downstream
15285	DHH01265Zm00001d00001	9298	B73	DHH01265	shared	DHH	1	NA	non_nested_TE	Helitron	15298	class_II	1	TE_5.1kb_upstream
15286	DHH01271Zm00001d00001	3415	B73	DHH01271	variable	DHH	1	NA	non_nested_TE	Helitron	3414	class_II	1	TE_1kb_downstream
15287	DHH01284Zm00001d00001	12553	B73	DHH01284	shared	DHH	0.8799409401034	NA	non_nested_TE	Helitron	19080	class_II	1	TE_5.10kb_downstream
15288	DHH01285Zm00001d00001	3780	B73	DHH01285	shared	DHH	1	NA	non_nested_TE	Helitron	4114	class_II	1	TE_intergenic
15289	DHH01286Zm00001d00001	988	B73	DHH01286	shared	DHH	1	NA	non_nested_TE	Helitron	987	class_II	1	TE_intergenic
15290	DHH01288Zm00001d00001	1024	B73	DHH01288	variable	DHH	0.578852784483721	NA	nested_TE	Helitron	1023	class_II	1	TE_10.5kb_upstream
15291	DHH01289Zm00001d00001	1533	B73	DHH01289	shared	DHH	1	NA	non_nested_TE	Helitron	1532	class_II	1	TE_1kb_downstream
15292	DHH01291Zm00001d00001	16281	B73	DHH01291	shared	DHH	0.994059405940594	NA	non_nested_TE	Helitron	16280	class_II	1	TE_intergenic
15293	DHH01296Zm00001d00001	7772	B73	DHH01296	shared	DHH	0.996062992125984	NA	non_nested_TE	Helitron	11686	class_II	1	TE_1.5kb_downstream
15294	DHH01303Zm00001d00001	9887	B73	DHH01303	shared	DHH	1	NA	non_nested_TE	Helitron	16534	class_II	1	TE_1kb_upstream
15295	DHH01304Zm00001d00001	2738	B73	DHH01304	shared	DHH	0.766339151819991	NA	non_nested_TE	Helitron	2899	class_II	1	TE_5.1kb_upstream
15296	DHH01305Zm00001d00001	2931	B73	DHH01305	shared	DHH	1	NA	non_nested_TE	Helitron	2930	class_II	1	TE_5.1kb_upstream
15297	DHH01308Zm00001d00001	1976	B73	DHH01308	shared	DHH	1	NA	non_nested_TE	Helitron	1975	class_II	1	TE_intergenic
15298	DHH01309Zm00001d00001	1005	B73	DHH01309	shared	DHH	1	NA	non_nested_TE	Helitron	1004	class_II	1	3prime_UTR
15299	DHH01310Zm00001d00001	17373	B73	DHH01310	shared	DHH	1	NA	non_nested_TE	Helitron	17652	class_II	1	TE_intergenic
15300	DHH01312Zm00001d00001	5091	B73	DHH01312	shared	DHH	1	NA	non_nested_TE	Helitron	13624	class_II	1	TE_intergenic
15301	DHH01313Zm00001d00001	4170	B73	DHH01313	shared	DHH	0.941284307334805	NA	non_nested_TE	Helitron	4169	class_II	1	TE_intergenic
15302	DHH01317Zm00001d00001	852	B73	DHH01317	shared	DHH	0.937127490039841	NA	non_nested_TE	Helitron	1132	class_II	1	TE_5.10kb_downstream
15303	DHH01323Zm00001d00001	1946	B73	DHH01323	shared	DHH	1	NA	non_nested_TE	Helitron	1945	class_II	1	TE_intergenic
15304	DHH01324Zm00001d00001	3469	B73	DHH01324	shared	DHH	1	NA	non_nested_TE	Helitron	10810	class_II	1	TE_1kb_upstream
15305	DHH01325Zm00001d00001	13652	B73	DHH01325	shared	DHH	0.996062992125984	NA	non_nested_TE	Helitron	13651	class_II	1	TE_encompassing_gene
15306	DHH01326Zm00001d00001	1870	B73	DHH01326	shared	DHH	1	NA	non_nested_TE	Helitron	1869	class_II	1	TE_intergenic
15307	DHH01328Zm00001d00001	989	B73	DHH01328	variable	DHH	0.913385826771654	NA	nested_TE	Helitron	988	class_II	1	TE_5.10kb_downstream
15308	DHH01329Zm00001d00001	4238	B73	DHH01329	variable	DHH	0.843770464002922	NA	non_nested_TE	Helitron	4237	class_II	1	TE_1kb_downstream
15309	DHH01330Zm00001d00001	1963	B73	DHH01330	shared	DHH	0.506172839506173	NA	non_nested_TE	Helitron	1962	class_II	1	TE_5.10kb_downstream
15310	DHH01331Zm00001d00001	2025	B73	DHH01331	variable	DHH	0.884792626728111	NA	nested_TE	Helitron	2024	class_II	1	TE_intergenic
15311	DHH01332Zm00001d00001	4655	B73	DHH01332	shared	DHH	0.964497041420118	NA	non_nested_TE	Helitron	4654	class_II	1	TE_1kb_downstream
15312	DHH01334Zm00001d00001	3053	B73	DHH01334	shared	DHH	0.874813370771388	NA	non_nested_TE	Helitron	3052	class_II	1	TE_intergenic
15313	DHH01344Zm00001d00001	301	B73	DHH01344	shared	DHH	0.928944541015539	NA	non_nested_TE	Helitron	300	class_II	1	TE_encompassed_by_gene
15314	DHH01345Zm00001d00001	1956	B73	DHH01345	shared	DHH	1	NA	non_nested_TE	Helitron	1955	class_II	1	TE_1kb_downstream
15315	DHH01348Zm00001d00001	3786	B73	DHH01348	shared	DHH	0.950355585484228	NA	non_nested_TE	Helitron	3785	class_II	1	TE_1kb_upstream
15316	DHH01350Zm00001d00001	1681	B73	DHH01350	variable	DHH	0.68386362722628	NA	nested_TE	Helitron	1680	class_II	1	TE_intergenic
15317	DHH01352Zm00001d00001	642	B73	DHH01352	shared	DHH	0.996059109475221	NA	non_nested_TE	Helitron	641	class_II	1	TE_1.5kb_downstream
15318	DHH01354Zm00001d00001	7047	B73	DHH01354	shared	DHH	1	NA	non_nested_TE	Helitron	7046	class_II	1	TE_intergenic
15319	DHH01357Zm00001d00001	858	B73	DHH01357	shared	DHH	1	NA	non_nested_TE	Helitron	857	class_II	1	TE_1kb_upstream
15320	DHH01360Zm00001d00001	2816	B73	DHH01360	shared	DHH	1	NA	non_nested_TE	Helitron	2815	class_II	1	TE_1kb_upstream
15321	DHH01361Zm00001d00001	1400	B73	DHH01361	shared	DHH	1	NA	non_nested_TE	Helitron	1399	class_II	1	TE_1kb_upstream
15322	DHH01373Zm00001d00001	3232	B73	DHH01373	shared	DHH	1	NA	non_nested_TE	Helitron	3231	class_II	1	TE_intergenic
15323	DHH01374Zm00001d00001	3305	B73	DHH01374	shared	DHH	0.9375	NA	non_nested_TE	Helitron	3304	class_II	1	TE_5.1kb_upstream
15324	DHH01375Zm00001d00001	4227	B73	DHH01375	shared	DHH	0.587869260166348	NA	non_nested_TE	Helitron	5790	class_II	1	TE_5.1kb_upstream
15325	DHH01376Zm00001d00001	8288	B73	DHH01376	shared	DHH	0.991803278688525	NA	non_nested_TE	Helitron	8287	class_II	1	TE_5.10kb_downstream
15326	DHH01380Zm00001d00001	4862	B73	DHH01380	shared	DHH	0.938247011952191	NA	non_nested_TE	Helitron	18385	class_II	1	TE_intergenic
15327	DHH01381Zm00001d00001	2648	B73	DHH01381	shared	DHH	0.267326732673267	NA	non_nested_TE	Helitron	7994	class_II	1	TE_5.1kb_upstream
15328	DHH01382Zm00001d00001	7749	B73	DHH01382	shared	DHH	0.994	NA	non_nested_TE	Helitron	9830	class_II	1	TE_5.1kb_upstream
15329	DHH01387Zm00001d00001	5176	B73	DHH01387	shared	DHH	1	NA	non_nested_TE	Helitron	5175	class_II	1	TE_10.5kb_upstream
15330	DHH01388Zm00001d00001	1861	B73	DHH01388	shared	DHH	0.362660944206009	NA	non_nested_TE	Helitron	2194	class_II	1	TE_1kb_downstream
15331	DHH01389Zm00001d00001	866	B73	DHH01389	shared	DHH	0.813520887219644	NA	non_nested_TE	Helitron	865	class_II	1	TE_1kb_upstream
15332	DHH01392Zm00001d00001	5410	B73	DHH01392	shared	DHH	1	NA	non_nested_TE	Helitron	5546	class_II	1	TE_encompassed_by_gene
15333	DHH01397Zm00001d00001	5927	B73	DHH01397	shared	DHH	0.879207920792079	NA	non_nested_TE	Helitron	5926	class_II	1	TE_5.1kb_upstream
15334	DHH01400Zm00001d00001	10961	B73	DHH01400	variable	DHH	0.78019801980198	NA	non_nested_TE	Helitron	10960	class_II	1	TE_encompassing_gene
15335	DHH01406Zm00001d00001	3079	B73	DHH01406	variable	DHH	0.998031496062992	NA	non_nested_TE	Helitron	3140	class_II	1	TE_intergenic
15336	DHH01407Zm00001d00001	1139	B73	DHH01407	shared	DHH	1	NA	non_nested_TE	Helitron	1138	class_II	1	TE_intergenic
15337	DHH01408Zm00001d00001	6240	B73	DHH01408	shared	DHH	1	NA	non_nested_TE	Helitron	6239	class_II	1	TE_intergenic
15338	DHH01410Zm00001d00001	3017	B73	DHH01410	shared	DHH	0.988157884478955	NA	non_nested_TE	Helitron	3016	class_II	1	TE_1kb_upstream
15339	DHH01411Zm00001d00001	2095	B73	DHH01411	shared	DHH	1	NA	non_nested_TE	Helitron	2094	class_II	1	TE_intergenic
15340	DHH01414Zm00001d00001	1370	B73	DHH01414	shared	DHH	0.62877263581489	NA	non_nested_TE	Helitron	2292	class_II	1	TE_1.5kb_downstream
15341	DHH01415Zm00001d00001	1694	B73	DHH01415	shared	DHH	0.886994943973947	NA	non_nested_TE	Helitron	1693	class_II	1	TE_1kb_upstream
15342	DHH01418Zm00001d00001	8693	B73	DHH01418	shared	DHH	1	NA	non_nested_TE	Helitron	8926	class_II	1	TE_intergenic
15343	DHH01421Zm00001d00001	6270	B73	DHH01421	shared	DHH	0.997334567454089	NA	nested_TE	Helitron	6269	class_II	1	TE_1.5kb_downstream
15344	DHH01422Zm00001d00001	627	B73	DHH01422	shared	DHH	1	NA	non_nested_TE	Helitron	626	class_II	1	TE_1kb_upstream
15345	DHH01423Zm00001d00001	2894	B73	DHH01423	shared	DHH	0.911417322834646	NA	non_nested_TE	Helitron	17891	class_II	1	TE_intergenic
15346	DHH01425Zm00001d00001	1090	B73	DHH01425	shared	DHH	0.296137339055794	NA	non_nested_TE	Helitron	1226	class_II	1	TE_1kb_downstream
15347	DHH01427Zm00001d00001	9078	B73	DHH01427	variable	DHH	0.823335811842054	NA	non_nested_TE	Helitron	16037	class_II	1	TE_intergenic
15348	DHH01430Zm00001d00001	3194	B73	DHH01430	shared	DHH	1	NA	non_nested_TE	Helitron	11159	class_II	1	TE_intergenic
15349	DHH01431Zm00001d00001	515	B73	DHH01431	shared	DHH	0.945833333333333	NA	non_nested_TE	Helitron	514	class_II	1	TE_intergenic
15350	DHH01432Zm00001d00001	3135	B73	DHH01432	shared	DHH	1	NA	non_nested_TE	Helitron	3134	class_II	1	TE_intergenic
15351	DHH01434Zm00001d00001	8573	B73	DHH01434	shared	DHH	0.836644591611479	NA	non_nested_TE	Helitron	15705	class_II	1	TE_intergenic
15352	DHH01436Zm00001d00001	5658	B73	DHH01436	shared	DHH	1	NA	non_nested_TE	Helitron	7077	class_II	1	TE_intergenic
15353	DHH01442Zm00001d00001	16298	B73	DHH01442	shared	DHH	0.890408730959912	NA	non_nested_TE	Helitron	17253	class_II	1	TE_intergenic
15354	DHH01444Zm00001d00001	7584	B73	DHH01444	shared	DHH	0.926529428313591	NA	non_nested_TE	Helitron	7831	class_II	1	TE_intergenic
15355	DHH01446Zm00001d00001	628	B73	DHH01446	shared	DHH	1	NA	non_nested_TE	Helitron	2507	class_II	1	TE_10.5kb_upstream
15356	DHH01447Zm00001d00001	1968	B73	DHH01447	shared	DHH	0.661638178790967	NA	nested_TE	Helitron	1967	class_II	1	TE_intergenic
15357	DHH01450Zm00001d00001	11630	B73	DHH01450	shared	DHH	1	NA	non_nested_TE	Helitron	11629	class_II	1	TE_intergenic
15358	DHH01451Zm00001d00001	7950	B73	DHH01451	shared	DHH	0.975560081466395	NA	non_nested_TE	Helitron	7949	class_II	1	TE_intergenic
15359	DHH01453Zm00001d00001	8498	B73	DHH01453	shared	DHH	1	NA	non_nested_TE	Helitron	8909	class_II	1	TE_1kb_downstream
15360	DHH01454Zm00001d00001	362	B73	DHH01454	shared	DHH	1	NA	non_nested_TE	Helitron	361	class_II	1	TE_intergenic
15361	DHH01455Zm00001d00001	267	B73	DHH01455	shared	DHH	1	NA	nested_TE	Helitron	266	class_II	1	TE_intergenic
15362	DHH01460Zm00001d00001	5055	B73	DHH01460	shared	DHH	1	NA	non_nested_TE	Helitron	5054	class_II	1	intron
15363	DHH01467Zm00001d00001	1579	B73	DHH01467	shared	DHH	1	NA	non_nested_TE	Helitron	1578	class_II	1	TE_intergenic
15364	DHH01468Zm00001d00001	10001	B73	DHH01468	variable	DHH	0.99803536345776	NA	non_nested_TE	Helitron	10403	class_II	1	TE_intergenic
15365	DHH01472Zm00001d00001	13902	B73	DHH01472	shared	DHH	1	NA	non_nested_TE	Helitron	14584	class_II	1	TE_intergenic
15366	DHH01475Zm00001d00001	4273	B73	DHH01475	shared	DHH	0.775290797392959	NA	nested_TE	Helitron	4272	class_II	1	TE_intergenic
15367	DHH01477Zm00001d00001	1317	B73	DHH01477	shared	DHH	1	NA	nested_TE	Helitron	1316	class_II	1	TE_intergenic
15368	DHH01479Zm00001d00001	9690	B73	DHH01479	variable	DHH	1	NA	nested_TE	Helitron	9689	class_II	1	TE_intergenic
15369	DHH01480Zm00001d00001	7109	B73	DHH01480	variable	DHH	1	NA	non_nested_TE	Helitron	7108	class_II	1	TE_intergenic
15370	DHH01484Zm00001d00001	2626	B73	DHH01484	shared	DHH	1	NA	non_nested_TE	Helitron	2625	class_II	1	TE_1kb_downstream
15371	DHH01489Zm00001d00001	3389	B73	DHH01489	shared	DHH	0.977366207230773	NA	nested_TE	Helitron	3388	class_II	1	TE_intergenic
15372	DHH01493Zm00001d00001	4938	B73	DHH01493	variable	DHH	0.929273084479371	NA	non_nested_TE	Helitron	4937	class_II	1	TE_intergenic
15373	DHH01495Zm00001d00001	6641	B73	DHH01495	variable	DHH	1	NA	non_nested_TE	Helitron	6640	class_II	1	TE_intergenic
15374	DHH01497Zm00001d00001	8935	B73	DHH01497	variable	DHH	0.282051282051282	NA	nested_TE	Helitron	9025	class_II	1	TE_encompassing_gene
15375	DHH01500Zm00001d00001	2980	B73	DHH01500	shared	DHH	0.952145021739175	NA	non_nested_TE	Helitron	6439	class_II	1	TE_1kb_downstream
15376	DHH01501Zm00001d00001	6027	B73	DHH01501	shared	DHH	0.982795698924731	NA	non_nested_TE	Helitron	13749	class_II	1	TE_5.10kb_downstream
15377	DHH01503Zm00001d00001	11131	B73	DHH01503	variable	DHH	0.407152438331249	NA	non_nested_TE	Helitron	11577	class_II	1	TE_intergenic
15378	DHH01505Zm00001d00001	1923	B73	DHH01505	shared	DHH	0.998027613412229	NA	non_nested_TE	Helitron	1922	class_II	1	TE_intergenic
15379	DHH01506Zm00001d00001	5435	B73	DHH01506	shared	DHH	0.98780487804878	NA	nested_TE	Helitron	19913	class_II	1	TE_intergenic
15380	DHH01507Zm00001d00001	5829	B73	DHH01507	shared	DHH	1	NA	non_nested_TE	Helitron	14797	class_II	1	TE_intergenic
15381	DHH01508Zm00001d00001	7088	B73	DHH01508	shared	DHH	0.998019801980198	NA	non_nested_TE	Helitron	7087	class_II	1	TE_intergenic
15382	DHH01513Zm00001d00001	17078	B73	DHH01513	shared	DHH	1	NA	non_nested_TE	Helitron	17249	class_II	1	TE_intergenic
15383	DHH01514Zm00001d00001	2609	B73	DHH01514	variable	DHH	0.930450835935748	NA	nested_TE	Helitron	2608	class_II	1	TE_intergenic
15384	DHH01515Zm00001d00001	15198	B73	DHH01515	shared	DHH	1	NA	non_nested_TE	Helitron	19564	class_II	1	TE_intergenic
15385	DHH01516Zm00001d00001	643	B73	DHH01516	shared	DHH	0.992090937933516	NA	non_nested_TE	Helitron	642	class_II	1	TE_intergenic
15386	DHH01517Zm00001d00001	9533	B73	DHH01517	shared	DHH	1	NA	non_nested_TE	Helitron	10236	class_II	1	TE_10.5kb_upstream
15387	DHH01519Zm00001d00001	9351	B73	DHH01519	shared	DHH	1	NA	non_nested_TE	Helitron	12209	class_II	1	TE_1kb_downstream
15388	DHH01520Zm00001d00001	7736	B73	DHH01520	shared	DHH	1	NA	non_nested_TE	Helitron	7735	class_II	1	TE_intergenic
15389	DHH01522Zm00001d00001	4169	B73	DHH01522	shared	DHH	1	NA	non_nested_TE	Helitron	4168	class_II	1	TE_encompassed_by_gene
15390	DHH01523Zm00001d00001	2566	B73	DHH01523	shared	DHH	0.980577649719056	NA	non_nested_TE	Helitron	2565	class_II	1	TE_intergenic
15391	DHH01528Zm00001d00001	10607	B73	DHH01528	shared	DHH	0.981052631578947	NA	non_nested_TE	Helitron	10606	class_II	1	TE_1kb_upstream
15392	DHH01529Zm00001d00001	5536	B73	DHH01529	shared	DHH	1	NA	non_nested_TE	Helitron	5535	class_II	1	TE_intergenic
15393	DHH01532Zm00001d00001	919	B73	DHH01532	shared	DHH	1	NA	non_nested_TE	Helitron	918	class_II	1	TE_intergenic
15394	DHH01533Zm00001d00001	4170	B73	DHH01533	shared	DHH	0.98605577689243	NA	non_nested_TE	Helitron	4236	class_II	1	TE_intergenic
15395	DHH01534Zm00001d00001	1040	B73	DHH01534	shared	DHH	1	NA	nested_TE	Helitron	1039	class_II	1	TE_intergenic
15396	DHH01538Zm00001d00001	11370	B73	DHH01538	shared	DHH	0.996039603960396	NA	non_nested_TE	Helitron	14113	class_II	1	3prime_UTR
15397	DHH01543Zm00001d00001	6334	B73	DHH01543	shared	DHH	0.925925925925926	NA	non_nested_TE	Helitron	6520	class_II	1	TE_intergenic
15398	DHH01545Zm00001d00001	2760	B73	DHH01545	variable	DHH	0.188976377952756	NA	nested_TE	Helitron	2851	class_II	1	TE_intergenic
15399	DHH01547Zm00001d00001	3190	B73	DHH01547	shared	DHH	0.945390714370242	NA	non_nested_TE	Helitron	3189	class_II	1	TE_encompassed_by_gene
15400	DHH01549Zm00001d00001	2772	B73	DHH01549	shared	DHH	0.769063180827887	NA	non_nested_TE	Helitron	3227	class_II	1	TE_1.5kb_downstream
15401	DHH01550Zm00001d00001	5125	B73	DHH01550	shared	DHH	0.826271186440678	NA	non_nested_TE	Helitron	5124	class_II	1	TE_5.10kb_downstream
15402	DHH01551Zm00001d00001	2047	B73	DHH01551	shared	DHH	0.938735177865613	NA	non_nested_TE	Helitron	2046	class_II	1	TE_intergenic
15403	DHH01552Zm00001d00001	5389	B73	DHH01552	shared	DHH	0.992141453831041	NA	non_nested_TE	Helitron	5388	class_II	1	TE_intergenic
15404	DHH01557Zm00001d00001	765	B73	DHH01557	variable	DHH	0.786628095849512	NA	non_nested_TE	Helitron	6150	class_II	1	TE_intergenic
15405	DHH01560Zm00001d00001	591	B73	DHH01560	shared	DHH	1	NA	non_nested_TE	Helitron	590	class_II	1	3prime_UTR
15406	DHH01561Zm00001d00001	3028	B73	DHH01561	variable	DHH	0.4081443876424	NA	non_nested_TE	Helitron	3407	class_II	1	TE_1.5kb_downstream
15407	DHH01563Zm00001d00001	9755	B73	DHH01563	variable	DHH	0.527777777777778	NA	nested_TE	Helitron	10082	class_II	1	TE_intergenic
15408	DHH01565Zm00001d00001	19523	B73	DHH01565	shared	DHH	1	NA	non_nested_TE	Helitron	19719	class_II	1	TE_intergenic
15409	DHH01566Zm00001d00001	5402	B73	DHH01566	shared	DHH	1	NA	non_nested_TE	Helitron	5401	class_II	1	TE_intergenic
15410	DHH01568Zm00001d00001	12511	B73	DHH01568	shared	DHH	0.875	NA	non_nested_TE	Helitron	19125	class_II	1	TE_intergenic
15411	DHH01569Zm00001d00001	320	B73	DHH01569	shared	DHH	1	NA	non_nested_TE	Helitron	319	class_II	1	TE_1kb_upstream
15412	DHH01570Zm00001d00001	5658	B73	DHH01570	shared	DHH	0.998031496062992	NA	non_nested_TE	Helitron	5657	class_II	1	TE_intergenic
15413	DHH01572Zm00001d00001	3198	B73	DHH01572	variable	DHH	0.514891102741248	NA	non_nested_TE	Helitron	3197	class_II	1	TE_intergenic
15414	DHH01575Zm00001d00001	940	B73	DHH01575	shared	DHH	0.998031496062992	NA	non_nested_TE	Helitron	939	class_II	1	TE_intergenic
15415	DHH01576Zm00001d00001	1541	B73	DHH01576	shared	DHH	1	NA	non_nested_TE	Helitron	1540	class_II	1	TE_1.5kb_downstream
15416	DHH01581Zm00001d00001	707	B73	DHH01581	shared	DHH	0.817395658298963	NA	non_nested_TE	Helitron	706	class_II	1	TE_intergenic
15417	DHH01586Zm00001d00001	3413	B73	DHH01586	variable	DHH	0.694280078895464	NA	non_nested_TE	Helitron	3412	class_II	1	TE_1.5kb_downstream
15418	DHH01588Zm00001d00001	1624	B73	DHH01588	shared	DHH	0.998015873015873	NA	non_nested_TE	Helitron	1623	class_II	1	TE_1kb_upstream
15419	DHH01590Zm00001d00001	3280	B73	DHH01590	shared	DHH	0.899418157618968	NA	non_nested_TE	Helitron	3279	class_II	1	TE_10.5kb_upstream
15420	DHH01592Zm00001d00001	5654	B73	DHH01592	shared	DHH	1	NA	non_nested_TE	Helitron	13352	class_II	1	TE_1.5kb_downstream
15421	DHH01596Zm00001d00001	2549	B73	DHH01596	shared	DHH	1	NA	non_nested_TE	Helitron	2548	class_II	1	TE_1kb_downstream
15422	DHH01597Zm00001d00001	1848	B73	DHH01597	variable	DHH	0.899606299212598	NA	nested_TE	Helitron	1847	class_II	1	TE_intergenic
15423	DHH01600Zm00001d00001	1110	B73	DHH01600	variable	DHH	0.95069033530572	NA	non_nested_TE	Helitron	1109	class_II	1	TE_intergenic
15424	DHH01603Zm00001d00001	3070	B73	DHH01603	shared	DHH	0.992015968063872	NA	non_nested_TE	Helitron	3069	class_II	1	TE_1kb_downstream
15425	DHH01610Zm00001d00001	15436	B73	DHH01610	shared	DHH	1	NA	non_nested_TE	Helitron	15721	class_II	1	TE_intergenic
15426	DHH01617Zm00001d00001	8836	B73	DHH01617	shared	DHH	0.808227848101266	NA	non_nested_TE	Helitron	8835	class_II	1	TE_intergenic
15427	DHH01618Zm00001d00001	428	B73	DHH01618	shared	DHH	1	NA	non_nested_TE	Helitron	427	class_II	1	TE_1kb_upstream
15428	DHH01619Zm00001d00001	10779	B73	DHH01619	shared	DHH	1	NA	non_nested_TE	Helitron	10840	class_II	1	TE_5.1kb_upstream
15429	DHH01620Zm00001d00001	351	B73	DHH01620	shared	DHH	0.83167660702452	NA	non_nested_TE	Helitron	350	class_II	1	TE_intergenic
15430	DHH01622Zm00001d00001	1224	B73	DHH01622	shared	DHH	0.905325443786982	NA	non_nested_TE	Helitron	1223	class_II	1	TE_5.1kb_upstream
15431	DHH01624Zm00001d00001	7510	B73	DHH01624	shared	DHH	1	NA	non_nested_TE	Helitron	16641	class_II	1	TE_5.1kb_upstream
15432	DHH01625Zm00001d00001	1367	B73	DHH01625	shared	DHH	0.983298538622129	NA	non_nested_TE	Helitron	1366	class_II	1	TE_intergenic
15433	DHH01626Zm00001d00001	1209	B73	DHH01626	shared	DHH	1	NA	non_nested_TE	Helitron	1208	class_II	1	TE_1kb_upstream
15434	DHH01627Zm00001d00001	3342	B73	DHH01627	shared	DHH	1	NA	non_nested_TE	Helitron	3341	class_II	1	TE_1kb_downstream
15435	DHH01631Zm00001d00001	3300	B73	DHH01631	shared	DHH	0.938398357289528	NA	non_nested_TE	Helitron	3496	class_II	1	TE_1kb_upstream
15436	DHH01632Zm00001d00001	4479	B73	DHH01632	variable	DHH	0.426065162907268	NA	non_nested_TE	Helitron	4478	class_II	1	intron
15437	DHH01633Zm00001d00001	5646	B73	DHH01633	variable	DHH	0.932938856015779	NA	non_nested_TE	Helitron	5761	class_II	1	TE_1kb_upstream
15438	DHH01635Zm00001d00001	1405	B73	DHH01635	shared	DHH	0.922014718837461	NA	non_nested_TE	Helitron	1404	class_II	1	TE_10.5kb_upstream
15439	DHH01640Zm00001d00001	1164	B73	DHH01640	variable	DHH	0.606003259688519	NA	non_nested_TE	Helitron	1163	class_II	1	TE_intergenic
15440	DHH01641Zm00001d00001	2678	B73	DHH01641	shared	DHH	1	NA	non_nested_TE	Helitron	2677	class_II	1	TE_1.5kb_downstream
15441	DHH01652Zm00001d00001	365	B73	DHH01652	shared	DHH	0.853163885214609	NA	non_nested_TE	Helitron	364	class_II	1	TE_intergenic
15442	DHH01658Zm00001d00001	9907	B73	DHH01658	shared	DHH	0.469767441860465	NA	non_nested_TE	Helitron	10425	class_II	1	TE_1kb_upstream
15443	DHH01660Zm00001d00001	812	B73	DHH01660	shared	DHH	0.998031496062992	NA	non_nested_TE	Helitron	811	class_II	1	TE_intergenic
15444	DHH01661Zm00001d00001	3518	B73	DHH01661	shared	DHH	0.889763779527559	NA	non_nested_TE	Helitron	13093	class_II	1	TE_intergenic
15445	DHH01663Zm00001d00001	3816	B73	DHH01663	shared	DHH	1	NA	non_nested_TE	Helitron	3815	class_II	1	TE_intergenic
15446	DHH01664Zm00001d00001	439	B73	DHH01664	variable	DHH	0.361923135356583	NA	non_nested_TE	Helitron	438	class_II	1	TE_intergenic
15447	DHH01665Zm00001d00001	1055	B73	DHH01665	variable	DHH	0.30511811023622	NA	nested_TE	Helitron	1835	class_II	1	TE_intergenic
15448	DHH01674Zm00001d00001	4509	B73	DHH01674	shared	DHH	1	NA	non_nested_TE	Helitron	6075	class_II	1	TE_1.5kb_downstream
15449	DHH01675Zm00001d00001	2165	B73	DHH01675	variable	DHH	0.294466403162055	NA	nested_TE	Helitron	9624	class_II	1	TE_1kb_upstream
15450	DHH01677Zm00001d00001	6505	B73	DHH01677	shared	DHH	0.988165680473373	NA	non_nested_TE	Helitron	6504	class_II	1	TE_intergenic
15451	DHH01678Zm00001d00001	944	B73	DHH01678	variable	DHH	0.400196076914747	NA	nested_TE	Helitron	943	class_II	1	TE_intergenic
15452	DHH01683Zm00001d00001	922	B73	DHH01683	shared	DHH	1	NA	non_nested_TE	Helitron	921	class_II	1	TE_intergenic
15453	DHH01686Zm00001d00001	13459	B73	DHH01686	shared	DHH	0.95853895268611	NA	nested_TE	Helitron	13458	class_II	1	TE_intergenic
15454	DHH01688Zm00001d00001	452	B73	DHH01688	shared	DHH	1	NA	non_nested_TE	Helitron	451	class_II	1	TE_intergenic
15455	DHH01689Zm00001d00001	3759	B73	DHH01689	shared	DHH	0.944672131147541	NA	nested_TE	Helitron	18782	class_II	1	TE_intergenic
15456	DHH01690Zm00001d00001	3595	B73	DHH01690	shared	DHH	0.982318271119843	NA	non_nested_TE	Helitron	3594	class_II	1	TE_intergenic
15457	DHH01692Zm00001d00001	4827	B73	DHH01692	shared	DHH	0.781028101364266	NA	non_nested_TE	Helitron	16701	class_II	1	TE_1kb_downstream
15458	DHH01695Zm00001d00001	7287	B73	DHH01695	shared	DHH	0.918830648612638	NA	non_nested_TE	Helitron	16840	class_II	1	TE_intergenic
15459	DHH01697Zm00001d00001	1242	B73	DHH01697	shared	DHH	1	NA	non_nested_TE	Helitron	1241	class_II	1	TE_intergenic
15460	DHH01698Zm00001d00001	7223	B73	DHH01698	shared	DHH	1	NA	nested_TE	Helitron	7361	class_II	1	TE_intergenic
15461	DHH01699Zm00001d00001	13188	B73	DHH01699	shared	DHH	0.998025649021595	NA	non_nested_TE	Helitron	18493	class_II	1	TE_intergenic
15462	DHH01711Zm00001d00001	15478	B73	DHH01711	variable	DHH	0.760521042084168	NA	non_nested_TE	Helitron	15674	class_II	1	TE_intergenic
15463	DHH01716Zm00001d00001	3411	B73	DHH01716	shared	DHH	1	NA	non_nested_TE	Helitron	3410	class_II	1	TE_intergenic
15464	DHH01717Zm00001d00001	5507	B73	DHH01717	shared	DHH	0.768316831683169	NA	non_nested_TE	Helitron	5506	class_II	1	TE_1kb_downstream
15465	DHH01723Zm00001d00001	5429	B73	DHH01723	shared	DHH	1	NA	non_nested_TE	Helitron	5428	class_II	1	TE_intergenic
15466	DHH01724Zm00001d00001	7215	B73	DHH01724	shared	DHH	1	NA	nested_TE	Helitron	7691	class_II	1	TE_intergenic
15467	DHH01726Zm00001d00001	1918	B73	DHH01726	shared	DHH	0.925307071144594	NA	nested_TE	Helitron	1917	class_II	1	TE_intergenic
15468	DHH01729Zm00001d00001	2199	B73	DHH01729	shared	DHH	0.998015873015873	NA	nested_TE	Helitron	2198	class_II	1	TE_intergenic
15469	DHH01733Zm00001d00001	680	B73	DHH01733	variable	DHH	0.443562174540435	NA	non_nested_TE	Helitron	679	class_II	1	TE_intergenic
15470	DHH01735Zm00001d00001	4160	B73	DHH01735	shared	DHH	1	NA	nested_TE	Helitron	4159	class_II	1	TE_intergenic
15471	DHH01738Zm00001d00001	8384	B73	DHH01738	shared	DHH	1	NA	nested_TE	Helitron	8383	class_II	1	TE_intergenic
15472	DHH01739Zm00001d00001	4305	B73	DHH01739	shared	DHH	0.957376153128207	NA	nested_TE	Helitron	13426	class_II	1	TE_intergenic
15473	DHH01743Zm00001d00001	2008	B73	DHH01743	shared	DHH	0.636144578313253	NA	non_nested_TE	Helitron	2007	class_II	1	TE_1kb_upstream
15474	DHH01746Zm00001d00001	6286	B73	DHH01746	variable	DHH	0.28740157480315	NA	non_nested_TE	Helitron	6764	class_II	1	TE_encompassing_gene
15475	DHH01748Zm00001d00001	9757	B73	DHH01748	shared	DHH	0.960552268244576	NA	non_nested_TE	Helitron	9756	class_II	1	TE_intergenic
15476	DHH01750Zm00001d00001	9739	B73	DHH01750	shared	DHH	0.996070726915521	NA	non_nested_TE	Helitron	10697	class_II	1	TE_1kb_upstream
15477	DHH01753Zm00001d00001	4070	B73	DHH01753	shared	DHH	0.787698412698413	NA	non_nested_TE	Helitron	4069	class_II	1	TE_5.10kb_downstream
15478	DHH01756Zm00001d00001	1743	B73	DHH01756	shared	DHH	1	NA	non_nested_TE	Helitron	2142	class_II	1	TE_1kb_downstream
15479	DHH01758Zm00001d00001	1729	B73	DHH01758	variable	DHH	0.814043862120785	NA	nested_TE	Helitron	1728	class_II	1	TE_intergenic
15480	DHH01760Zm00001d00001	15841	B73	DHH01760	shared	DHH	0.456565656565657	NA	non_nested_TE	Helitron	19265	class_II	1	TE_intergenic
15481	DHH01762Zm00001d00001	6741	B73	DHH01762	shared	DHH	1	NA	non_nested_TE	Helitron	13860	class_II	1	TE_intergenic
15482	DHH01763Zm00001d00001	523	B73	DHH01763	shared	DHH	1	NA	non_nested_TE	Helitron	522	class_II	1	TE_intergenic
15483	DHH01770Zm00001d00001	12795	B73	DHH01770	shared	DHH	0.99604743083004	NA	non_nested_TE	Helitron	13616	class_II	1	TE_intergenic
15484	DHH01775Zm00001d00001	475	B73	DHH01775	shared	DHH	1	NA	non_nested_TE	Helitron	474	class_II	1	TE_intergenic
15485	DHH01777Zm00001d00001	1213	B73	DHH01777	variable	DHH	0.481735159817352	NA	nested_TE	Helitron	1212	class_II	1	TE_5.10kb_downstream
15486	DHH01778Zm00001d00001	622	B73	DHH01778	variable	DHH	0.632	NA	non_nested_TE	Helitron	8076	class_II	1	TE_intergenic
15487	DHH01779Zm00001d00001	3643	B73	DHH01779	shared	DHH	0.788643254339523	NA	non_nested_TE	Helitron	3642	class_II	1	TE_intergenic
15488	DHH01784Zm00001d00001	3288	B73	DHH01784	shared	DHH	1	NA	non_nested_TE	Helitron	3287	class_II	1	TE_5.1kb_upstream
15489	DHH01785Zm00001d00001	881	B73	DHH01785	shared	DHH	0.994059405940594	NA	non_nested_TE	Helitron	880	class_II	1	TE_5.1kb_upstream
15490	DHH01788Zm00001d00001	1979	B73	DHH01788	shared	DHH	0.99604743083004	NA	non_nested_TE	Helitron	1978	class_II	1	TE_1kb_upstream
15491	DHH01789Zm00001d00001	1472	B73	DHH01789	shared	DHH	1	NA	non_nested_TE	Helitron	1471	class_II	1	TE_intergenic
15492	DHH01790Zm00001d00001	1264	B73	DHH01790	shared	DHH	1	NA	non_nested_TE	Helitron	1263	class_II	1	TE_intergenic
15493	DHH01791Zm00001d00001	5549	B73	DHH01791	variable	DHH	0.691403681788297	NA	non_nested_TE	Helitron	5548	class_II	1	TE_encompassing_gene
15494	DHH01792Zm00001d00001	9051	B73	DHH01792	shared	DHH	1	NA	non_nested_TE	Helitron	9503	class_II	1	TE_1kb_upstream
15495	DHH01796Zm00001d00001	1128	B73	DHH01796	variable	DHH	0.72244094488189	NA	non_nested_TE	Helitron	1127	class_II	1	TE_intergenic
15496	DHH01802Zm00001d00001	19879	B73	DHH01802	shared	DHH	0.966537929968738	NA	non_nested_TE	Helitron	19878	class_II	1	TE_intergenic
15497	DHH01804Zm00001d00001	399	B73	DHH01804	shared	DHH	0.515151515151515	NA	nested_TE	Helitron	398	class_II	1	TE_intergenic
15498	DHH01807Zm00001d00001	2572	B73	DHH01807	shared	DHH	0.612059909658756	NA	non_nested_TE	Helitron	2571	class_II	1	TE_intergenic
15499	DHH01808Zm00001d00001	4796	B73	DHH01808	variable	DHH	0.321063394683027	NA	nested_TE	Helitron	5165	class_II	1	TE_intergenic
15500	DHH01812Zm00001d00001	4039	B73	DHH01812	shared	DHH	1	NA	non_nested_TE	Helitron	4869	class_II	1	TE_1kb_upstream
15501	DHH01814Zm00001d00001	6234	B73	DHH01814	shared	DHH	0.596744714483304	NA	non_nested_TE	Helitron	6233	class_II	1	TE_intergenic
15502	DHH01816Zm00001d00001	1800	B73	DHH01816	variable	DHH	0.913129234199468	NA	non_nested_TE	Helitron	1799	class_II	1	TE_intergenic
15503	DHH01818Zm00001d00001	1696	B73	DHH01818	shared	DHH	0.59110928268513	NA	non_nested_TE	Helitron	1695	class_II	1	TE_5.1kb_upstream
15504	DHH01819Zm00001d00001	4199	B73	DHH01819	shared	DHH	0.815450643776824	NA	non_nested_TE	Helitron	10301	class_II	1	TE_intergenic
15505	DHH01825Zm00001d00001	7725	B73	DHH01825	variable	DHH	0.300395256916996	NA	nested_TE	Helitron	7724	class_II	1	TE_intergenic
15506	DHH01826Zm00001d00001	2519	B73	DHH01826	shared	DHH	1	NA	non_nested_TE	Helitron	2518	class_II	1	TE_10.5kb_upstream
15507	DHH01827Zm00001d00001	3473	B73	DHH01827	variable	DHH	0.57307803794003	NA	nested_TE	Helitron	3564	class_II	1	TE_intergenic
15508	DHH01828Zm00001d00001	8200	B73	DHH01828	variable	DHH	0.34251968503937	NA	non_nested_TE	Helitron	16462	class_II	1	TE_10.5kb_upstream
15509	DHH01831Zm00001d00001	2281	B73	DHH01831	shared	DHH	1	NA	non_nested_TE	Helitron	2280	class_II	1	TE_encompassed_by_gene
15510	DHH01835Zm00001d00001	4471	B73	DHH01835	shared	DHH	0.824427480916031	NA	non_nested_TE	Helitron	4470	class_II	1	TE_1.5kb_downstream
15511	DHH01837Zm00001d00001	1805	B73	DHH01837	shared	DHH	1	NA	non_nested_TE	Helitron	1884	class_II	1	TE_intergenic
15512	DHH01841Zm00001d00001	15316	B73	DHH01841	shared	DHH	1	NA	non_nested_TE	Helitron	15754	class_II	1	TE_intergenic
15513	DHH01842Zm00001d00001	718	B73	DHH01842	shared	DHH	1	NA	non_nested_TE	Helitron	717	class_II	1	TE_1kb_upstream
15514	DHH01847Zm00001d00001	1605	B73	DHH01847	variable	DHH	0.945967600759483	NA	non_nested_TE	Helitron	1604	class_II	1	TE_1kb_upstream
15515	DHH01848Zm00001d00001	7886	B73	DHH01848	shared	DHH	0.764181841223575	NA	non_nested_TE	Helitron	15334	class_II	1	TE_intergenic
15516	DHH01849Zm00001d00001	3605	B73	DHH01849	shared	DHH	1	NA	non_nested_TE	Helitron	3905	class_II	1	TE_1kb_upstream
15517	DHH01852Zm00001d00001	12130	B73	DHH01852	shared	DHH	1	NA	non_nested_TE	Helitron	13238	class_II	1	TE_1kb_upstream
15518	DHH01859Zm00001d00001	9340	B73	DHH01859	shared	DHH	0.824053452115813	NA	non_nested_TE	Helitron	9418	class_II	1	TE_encompassing_gene
15519	DHH01860Zm00001d00001	7572	B73	DHH01860	shared	DHH	0.613682092555332	NA	non_nested_TE	Helitron	7571	class_II	1	TE_5.1kb_upstream
15520	DHH01861Zm00001d00001	953	B73	DHH01861	shared	DHH	1	NA	non_nested_TE	Helitron	952	class_II	1	TE_intergenic
15521	DHH01862Zm00001d00001	1126	B73	DHH01862	variable	DHH	0.101809954751131	NA	non_nested_TE	Helitron	1125	class_II	1	TE_intergenic
15522	DHH01867Zm00001d00001	1208	B73	DHH01867	variable	DHH	0.383858267716535	NA	nested_TE	Helitron	1207	class_II	1	TE_intergenic
15523	DHH01868Zm00001d00001	4890	B73	DHH01868	shared	DHH	0.847829398324448	NA	non_nested_TE	Helitron	4889	class_II	1	TE_1kb_upstream
15524	DHH01869Zm00001d00001	18000	B73	DHH01869	variable	DHH	0.783818998360435	NA	nested_TE	Helitron	18066	class_II	1	TE_intergenic
15525	DHH01870Zm00001d00001	858	B73	DHH01870	shared	DHH	1	NA	non_nested_TE	Helitron	857	class_II	1	TE_intergenic
15526	DHH01872Zm00001d00001	1190	B73	DHH01872	shared	DHH	0.988071570576541	NA	non_nested_TE	Helitron	1189	class_II	1	TE_5.1kb_upstream
15527	DHH01873Zm00001d00001	7147	B73	DHH01873	shared	DHH	1	NA	non_nested_TE	Helitron	12165	class_II	1	TE_intergenic
15528	DHH01874Zm00001d00001	1124	B73	DHH01874	variable	DHH	0.528712871287129	NA	non_nested_TE	Helitron	1123	class_II	1	TE_intergenic
15529	DHH01875Zm00001d00001	1323	B73	DHH01875	shared	DHH	1	NA	non_nested_TE	Helitron	1322	class_II	1	TE_intergenic
15530	DHH01878Zm00001d00001	6952	B73	DHH01878	shared	DHH	0.903162055335968	NA	non_nested_TE	Helitron	7529	class_II	1	TE_intergenic
15531	DHH01880Zm00001d00001	480	B73	DHH01880	variable	DHH	0.806382978723404	NA	nested_TE	Helitron	479	class_II	1	TE_intergenic
15532	DHH01882Zm00001d00001	17498	B73	DHH01882	shared	DHH	1	NA	non_nested_TE	Helitron	18138	class_II	1	TE_5.1kb_upstream
15533	DHH01883Zm00001d00001	1817	B73	DHH01883	shared	DHH	1	NA	non_nested_TE	Helitron	1816	class_II	1	TE_intergenic
15534	DHH01885Zm00001d00001	5665	B73	DHH01885	shared	DHH	0.988188976377953	NA	non_nested_TE	Helitron	10549	class_II	1	TE_intergenic
15535	DHH01886Zm00001d00001	4659	B73	DHH01886	shared	DHH	0.558648111332008	NA	non_nested_TE	Helitron	4658	class_II	1	TE_1kb_downstream
15536	DHH01888Zm00001d00001	4671	B73	DHH01888	variable	DHH	1	NA	non_nested_TE	Helitron	9498	class_II	1	TE_1kb_upstream
15537	DHH01890Zm00001d00001	2402	B73	DHH01890	shared	DHH	1	NA	non_nested_TE	Helitron	2401	class_II	1	TE_intergenic
15538	DHH01892Zm00001d00001	742	B73	DHH01892	shared	DHH	0.992063492063492	NA	non_nested_TE	Helitron	741	class_II	1	TE_intergenic
15539	DHH01893Zm00001d00001	392	B73	DHH01893	shared	DHH	1	NA	non_nested_TE	Helitron	391	class_II	1	TE_intergenic
15540	DHH01894Zm00001d00001	3240	B73	DHH01894	shared	DHH	1	NA	non_nested_TE	Helitron	3239	class_II	1	TE_intergenic
15541	DHH01895Zm00001d00001	2849	B73	DHH01895	shared	DHH	1	NA	non_nested_TE	Helitron	2848	class_II	1	TE_intergenic
15542	DHH01898Zm00001d00001	1504	B73	DHH01898	shared	DHH	1	NA	non_nested_TE	Helitron	1503	class_II	1	TE_intergenic
15543	DHH01899Zm00001d00001	4273	B73	DHH01899	shared	DHH	0.930966469428008	NA	non_nested_TE	Helitron	4492	class_II	1	TE_1kb_upstream
15544	DHH01909Zm00001d00001	2872	B73	DHH01909	variable	DHH	1	NA	nested_TE	Helitron	2871	class_II	1	TE_intergenic
15545	DHH01911Zm00001d00001	9341	B73	DHH01911	shared	DHH	0.32161096386321	NA	non_nested_TE	Helitron	9340	class_II	1	TE_intergenic
15546	DHH01913Zm00001d00001	1490	B73	DHH01913	variable	DHH	0.387795275590551	NA	nested_TE	Helitron	1489	class_II	1	TE_intergenic
15547	DHH01918Zm00001d00001	1229	B73	DHH01918	shared	DHH	1	NA	non_nested_TE	Helitron	1228	class_II	1	TE_intergenic
15548	DHH01919Zm00001d00001	7374	B73	DHH01919	shared	DHH	0.593877551020408	NA	non_nested_TE	Helitron	7453	class_II	1	TE_1kb_downstream
15549	DHH01922Zm00001d00001	717	B73	DHH01922	variable	DHH	0.387453106899055	NA	non_nested_TE	Helitron	716	class_II	1	TE_intergenic
15550	DHH01925Zm00001d00001	81	B73	DHH01925	variable	DHH	1	NA	non_nested_TE	Helitron	428	class_II	1	TE_intergenic
15551	DHH01926Zm00001d00001	218	B73	DHH01926	variable	DHH	0.93909626719057	NA	non_nested_TE	Helitron	217	class_II	1	TE_intergenic
15552	DHH01932Zm00001d00001	7029	B73	DHH01932	variable	DHH	0.53455116232177	NA	non_nested_TE	Helitron	7971	class_II	1	TE_intergenic
15553	DHH01935Zm00001d00001	890	B73	DHH01935	variable	DHH	0.7096018735363	NA	non_nested_TE	Helitron	1031	class_II	1	TE_intergenic
15554	DHH01943Zm00001d00001	10405	B73	DHH01943	shared	DHH	0.207739307535642	NA	non_nested_TE	Helitron	15376	class_II	1	TE_encompassing_gene
15555	DHH01944Zm00001d00001	11562	B73	DHH01944	shared	DHH	1	NA	non_nested_TE	Helitron	11561	class_II	1	TE_intergenic
15556	DHH01945Zm00001d00001	219	B73	DHH01945	shared	DHH	1	NA	non_nested_TE	Helitron	218	class_II	1	TE_intergenic
15557	DHH01946Zm00001d00001	1626	B73	DHH01946	shared	DHH	1	NA	nested_TE	Helitron	1625	class_II	1	TE_intergenic
15558	DHH01948Zm00001d00001	5264	B73	DHH01948	shared	DHH	1	NA	non_nested_TE	Helitron	19069	class_II	1	TE_5.1kb_upstream
15559	DHH01949Zm00001d00001	5196	B73	DHH01949	shared	DHH	0.868316831683168	NA	non_nested_TE	Helitron	5195	class_II	1	TE_5.1kb_upstream
15560	DHH01951Zm00001d00001	1447	B73	DHH01951	shared	DHH	0.941443213587535	NA	non_nested_TE	Helitron	12019	class_II	1	TE_intergenic
15561	DHH01952Zm00001d00001	3184	B73	DHH01952	shared	DHH	1	NA	non_nested_TE	Helitron	3183	class_II	1	TE_intergenic
15562	DHH01954Zm00001d00001	3256	B73	DHH01954	shared	DHH	1	NA	non_nested_TE	Helitron	3749	class_II	1	TE_1kb_upstream
15563	DHH01957Zm00001d00001	2332	B73	DHH01957	variable	DHH	0.571850393700787	NA	nested_TE	Helitron	2671	class_II	1	TE_intergenic
15564	DHH01961Zm00001d00001	9137	B73	DHH01961	shared	DHH	0.952191235059761	NA	non_nested_TE	Helitron	11236	class_II	1	TE_intergenic
15565	DHH01962Zm00001d00001	8731	B73	DHH01962	shared	DHH	0.952662721893491	NA	non_nested_TE	Helitron	8730	class_II	1	TE_intergenic
15566	DHH01963Zm00001d00001	3152	B73	DHH01963	shared	DHH	0.596178654009979	NA	non_nested_TE	Helitron	3151	class_II	1	TE_10.5kb_upstream
15567	DHH01969Zm00001d00001	546	B73	DHH01969	shared	DHH	0.981536338236779	NA	nested_TE	Helitron	545	class_II	1	TE_intergenic
15568	DHH01971Zm00001d00001	5488	B73	DHH01971	shared	DHH	0.985150417215634	NA	non_nested_TE	Helitron	5866	class_II	1	TE_1kb_upstream
15569	DHH01972Zm00001d00001	490	B73	DHH01972	shared	DHH	1	NA	non_nested_TE	Helitron	489	class_II	1	TE_intergenic
15570	DHH01973Zm00001d00001	4310	B73	DHH01973	shared	DHH	0.991718426501035	NA	nested_TE	Helitron	4644	class_II	1	TE_intergenic
15571	DHH01976Zm00001d00001	1236	B73	DHH01976	shared	DHH	1	NA	non_nested_TE	Helitron	1235	class_II	1	TE_intergenic
15572	DHH01977Zm00001d00001	229	B73	DHH01977	shared	DHH	0.996055226824458	NA	non_nested_TE	Helitron	228	class_II	1	TE_1.5kb_downstream
15573	DHH01978Zm00001d00001	467	B73	DHH01978	variable	DHH	0.685113892448411	NA	nested_TE	Helitron	466	class_II	1	TE_intergenic
15574	DHH01986Zm00001d00001	6053	B73	DHH01986	variable	DHH	0.544885177453027	NA	nested_TE	Helitron	6052	class_II	1	TE_1kb_upstream
15575	DHH01991Zm00001d00001	3187	B73	DHH01991	shared	DHH	0.971345714453102	NA	non_nested_TE	Helitron	3186	class_II	1	TE_intergenic
15576	DHH01993Zm00001d00001	4680	B73	DHH01993	shared	DHH	0.657796364027538	NA	non_nested_TE	Helitron	4679	class_II	1	TE_1kb_upstream
15577	DHH01994Zm00001d00001	4218	B73	DHH01994	shared	DHH	1	NA	non_nested_TE	Helitron	4493	class_II	1	TE_intergenic
15578	DHH01997Zm00001d00001	7296	B73	DHH01997	shared	DHH	1	NA	non_nested_TE	Helitron	16591	class_II	1	TE_1kb_upstream
15579	DHH01998Zm00001d00001	1563	B73	DHH01998	variable	DHH	0.283132530120482	NA	nested_TE	Helitron	1562	class_II	1	TE_intergenic
15580	DHH01999Zm00001d00001	2963	B73	DHH01999	variable	DHH	0.47761262803128	NA	nested_TE	Helitron	2962	class_II	1	TE_intergenic
15581	DHH02000Zm00001d00001	5885	B73	DHH02000	shared	DHH	0.978131212723658	NA	non_nested_TE	Helitron	6395	class_II	1	TE_5.1kb_upstream
15582	DHH02008Zm00001d00001	971	B73	DHH02008	variable	DHH	0.275862068965517	NA	nested_TE	Helitron	970	class_II	1	TE_intergenic
15583	DHH02010Zm00001d00001	8450	B73	DHH02010	shared	DHH	1	NA	non_nested_TE	Helitron	9226	class_II	1	TE_5.10kb_downstream
15584	DHH02013Zm00001d00001	2093	B73	DHH02013	shared	DHH	1	NA	non_nested_TE	Helitron	2304	class_II	1	TE_intergenic
15585	DHH02015Zm00001d00001	1622	B73	DHH02015	shared	DHH	0.647181628392484	NA	non_nested_TE	Helitron	1621	class_II	1	TE_intergenic
15586	DHH02017Zm00001d00001	1061	B73	DHH02017	shared	DHH	1	NA	non_nested_TE	Helitron	1060	class_II	1	TE_intergenic
15587	DHH02018Zm00001d00001	5586	B73	DHH02018	shared	DHH	1	NA	non_nested_TE	Helitron	5585	class_II	1	TE_5.10kb_downstream
15588	DHH02019Zm00001d00001	4530	B73	DHH02019	shared	DHH	0.999009900990099	NA	non_nested_TE	Helitron	4529	class_II	1	TE_intergenic
15589	DHH02022Zm00001d00001	685	B73	DHH02022	shared	DHH	0.998023707696214	NA	nested_TE	Helitron	684	class_II	1	5prime_UTR
15590	DHH02023Zm00001d00001	6142	B73	DHH02023	variable	DHH	0.626858370169407	NA	non_nested_TE	Helitron	6141	class_II	1	TE_intergenic
15591	DHH02024Zm00001d00001	1971	B73	DHH02024	shared	DHH	0.985858585858586	NA	non_nested_TE	Helitron	1970	class_II	1	TE_10.5kb_upstream
15592	DHH02025Zm00001d00001	8087	B73	DHH02025	shared	DHH	0.991081250982241	NA	non_nested_TE	Helitron	8600	class_II	1	TE_5.1kb_upstream
15593	DHH02029Zm00001d00001	5114	B73	DHH02029	variable	DHH	0.888651252084	NA	non_nested_TE	Helitron	5113	class_II	1	TE_intergenic
15594	DHH02030Zm00001d00001	2385	B73	DHH02030	variable	DHH	0.852362204724409	NA	non_nested_TE	Helitron	2384	class_II	1	TE_intergenic
15595	DHH02033Zm00001d00001	1930	B73	DHH02033	variable	DHH	0.856858846918489	NA	non_nested_TE	Helitron	1929	class_II	1	TE_intergenic
15596	DHH02034Zm00001d00001	1939	B73	DHH02034	variable	DHH	0.82680412371134	NA	non_nested_TE	Helitron	10777	class_II	1	TE_intergenic
15597	DHH02035Zm00001d00001	4301	B73	DHH02035	variable	DHH	1	NA	non_nested_TE	Helitron	9054	class_II	1	TE_encompassing_gene
15598	DHH02038Zm00001d00001	3841	B73	DHH02038	shared	DHH	0.909090909090909	NA	non_nested_TE	Helitron	3840	class_II	1	TE_1kb_upstream
15599	DHH02039Zm00001d00001	2386	B73	DHH02039	shared	DHH	0.934167854655288	NA	non_nested_TE	Helitron	2385	class_II	1	TE_encompassing_gene
15600	DHH02040Zm00001d00001	1717	B73	DHH02040	variable	DHH	0.229862475442043	NA	non_nested_TE	Helitron	1716	class_II	1	TE_5.10kb_downstream
15601	DHH02041Zm00001d00001	861	B73	DHH02041	shared	DHH	0.99	NA	non_nested_TE	Helitron	10370	class_II	1	TE_5.1kb_upstream
15602	DHH02044Zm00001d00001	4057	B73	DHH02044	shared	DHH	0.915437479696178	NA	non_nested_TE	Helitron	13164	class_II	1	TE_intergenic
15603	DHH02046Zm00001d00001	4519	B73	DHH02046	shared	DHH	0.953290870488323	NA	non_nested_TE	Helitron	9284	class_II	1	TE_encompassing_gene
15604	DHH02047Zm00001d00001	8238	B73	DHH02047	shared	DHH	0.998031496062992	NA	non_nested_TE	Helitron	8237	class_II	1	TE_1kb_upstream
15605	DHH02049Zm00001d00001	8728	B73	DHH02049	shared	DHH	1	NA	non_nested_TE	Helitron	9161	class_II	1	TE_1kb_upstream
15606	DHH02051Zm00001d00001	11607	B73	DHH02051	variable	DHH	0.805492196878751	NA	non_nested_TE	Helitron	11606	class_II	1	TE_intergenic
15607	DHH02052Zm00001d00001	848	B73	DHH02052	shared	DHH	1	NA	non_nested_TE	Helitron	847	class_II	1	TE_encompassed_by_gene
15608	DHH02053Zm00001d00001	4151	B73	DHH02053	variable	DHH	1	NA	non_nested_TE	Helitron	4150	class_II	1	TE_1kb_upstream
15609	DHH02055Zm00001d00001	959	B73	DHH02055	shared	DHH	0.409090909090909	NA	non_nested_TE	Helitron	958	class_II	1	TE_5.1kb_upstream
15610	DHH02070Zm00001d00001	2190	B73	DHH02070	shared	DHH	0.99402390438247	NA	non_nested_TE	Helitron	2189	class_II	1	TE_5.1kb_upstream
15611	DHH02071Zm00001d00001	2317	B73	DHH02071	shared	DHH	0.981670061099796	NA	non_nested_TE	Helitron	2316	class_II	1	TE_1kb_downstream
15612	DHH02072Zm00001d00001	2968	B73	DHH02072	shared	DHH	1	NA	non_nested_TE	Helitron	3514	class_II	1	TE_1.5kb_downstream
15613	DHH02075Zm00001d00001	2223	B73	DHH02075	shared	DHH	0.984166242711228	NA	non_nested_TE	Helitron	2222	class_II	1	TE_1kb_downstream
15614	DHH02077Zm00001d00001	2807	B73	DHH02077	shared	DHH	0.714415873658635	NA	non_nested_TE	Helitron	2806	class_II	1	TE_1kb_upstream
15615	DHH02078Zm00001d00001	10761	B73	DHH02078	shared	DHH	1	NA	non_nested_TE	Helitron	19855	class_II	1	TE_1kb_downstream
15616	DHH02079Zm00001d00001	2679	B73	DHH02079	shared	DHH	1	NA	non_nested_TE	Helitron	2678	class_II	1	TE_5.10kb_downstream
15617	DHH02083Zm00001d00001	1005	B73	DHH02083	shared	DHH	1	NA	non_nested_TE	Helitron	1004	class_II	1	TE_5.1kb_upstream
15618	DHH02084Zm00001d00001	3575	B73	DHH02084	shared	DHH	1	NA	non_nested_TE	Helitron	3574	class_II	1	TE_intergenic
15619	DHH02085Zm00001d00001	1998	B73	DHH02085	shared	DHH	1	NA	non_nested_TE	Helitron	1997	class_II	1	TE_1kb_downstream
15620	DHH02091Zm00001d00001	546	B73	DHH02091	shared	DHH	1	NA	non_nested_TE	Helitron	545	class_II	1	TE_1kb_downstream
15621	DHH02093Zm00001d00001	1207	B73	DHH02093	variable	DHH	0.345597332877769	NA	nested_TE	Helitron	1206	class_II	1	TE_intergenic
15622	DHH02094Zm00001d00001	3598	B73	DHH02094	variable	DHH	0.998031496062992	NA	non_nested_TE	Helitron	3597	class_II	1	TE_intergenic
15623	DHH02095Zm00001d00001	6849	B73	DHH02095	shared	DHH	0.755167573820078	NA	nested_TE	Helitron	6848	class_II	1	TE_intergenic
15624	DHH02099Zm00001d00001	6410	B73	DHH02099	shared	DHH	1	NA	non_nested_TE	Helitron	6535	class_II	1	TE_encompassing_gene
15625	DHH02106Zm00001d00001	3363	B73	DHH02106	shared	DHH	1	NA	non_nested_TE	Helitron	3558	class_II	1	TE_intergenic
15626	DHH02109Zm00001d00001	551	B73	DHH02109	variable	DHH	0.90172973578146	NA	non_nested_TE	Helitron	550	class_II	1	TE_10.5kb_upstream
15627	DHH02111Zm00001d00001	4287	B73	DHH02111	variable	DHH	0.498876404494382	NA	nested_TE	Helitron	4286	class_II	1	TE_intergenic
15628	DHH02112Zm00001d00001	493	B73	DHH02112	shared	DHH	0.323660123802973	NA	non_nested_TE	Helitron	492	class_II	1	TE_intergenic
15629	DHH02113Zm00001d00001	3851	B73	DHH02113	shared	DHH	0.865079365079365	NA	non_nested_TE	Helitron	4006	class_II	1	TE_1kb_upstream
15630	DHH02116Zm00001d00001	2607	B73	DHH02116	shared	DHH	1	NA	non_nested_TE	Helitron	2606	class_II	1	TE_intergenic
15631	DHH02117Zm00001d00001	2702	B73	DHH02117	shared	DHH	0.645482265139323	NA	non_nested_TE	Helitron	2701	class_II	1	TE_intergenic
15632	DHH02118Zm00001d00001	1181	B73	DHH02118	shared	DHH	0.844270682298355	NA	non_nested_TE	Helitron	1180	class_II	1	TE_intergenic
15633	DHH02119Zm00001d00001	1784	B73	DHH02119	variable	DHH	0.314410480349345	NA	non_nested_TE	Helitron	1838	class_II	1	TE_intergenic
15634	DHH02122Zm00001d00001	11329	B73	DHH02122	shared	DHH	0.992094861660079	NA	non_nested_TE	Helitron	11328	class_II	1	TE_1kb_upstream
15635	DHH02124Zm00001d00001	10307	B73	DHH02124	shared	DHH	0.867333431087433	NA	non_nested_TE	Helitron	10443	class_II	1	TE_intergenic
15636	DHH02125Zm00001d00001	12044	B73	DHH02125	variable	DHH	0.996031746031746	NA	non_nested_TE	Helitron	12469	class_II	1	TE_5.10kb_downstream
15637	DHH02126Zm00001d00001	2830	B73	DHH02126	shared	DHH	0.942574257425743	NA	nested_TE	Helitron	2829	class_II	1	TE_intergenic
15638	DHH02127Zm00001d00001	767	B73	DHH02127	shared	DHH	0.474206349206349	NA	non_nested_TE	Helitron	766	class_II	1	TE_1kb_downstream
15639	DHH02128Zm00001d00001	1126	B73	DHH02128	variable	DHH	0.998031496062992	NA	non_nested_TE	Helitron	1125	class_II	1	TE_5.1kb_upstream
15640	DHH02129Zm00001d00001	4593	B73	DHH02129	variable	DHH	0.226377952755905	NA	non_nested_TE	Helitron	4592	class_II	1	TE_intergenic
15641	DHH02131Zm00001d00001	1815	B73	DHH02131	shared	DHH	1	NA	non_nested_TE	Helitron	1814	class_II	1	TE_1kb_downstream
15642	DHH02133Zm00001d00001	12016	B73	DHH02133	shared	DHH	1	NA	non_nested_TE	Helitron	14054	class_II	1	TE_encompassing_gene
15643	DHH02135Zm00001d00001	1283	B73	DHH02135	shared	DHH	0.592318757862368	NA	non_nested_TE	Helitron	3020	class_II	1	TE_intergenic
15644	DHH02136Zm00001d00001	1042	B73	DHH02136	shared	DHH	0.592316384688305	NA	non_nested_TE	Helitron	1041	class_II	1	TE_intergenic
15645	DHH02137Zm00001d00001	10606	B73	DHH02137	shared	DHH	0.389873417721519	NA	non_nested_TE	Helitron	10647	class_II	1	TE_1kb_upstream
15646	DHH02139Zm00001d00001	2343	B73	DHH02139	shared	DHH	0.990890650931219	NA	non_nested_TE	Helitron	2342	class_II	1	TE_1kb_upstream
15647	DHH02140Zm00001d00001	521	B73	DHH02140	shared	DHH	1	NA	non_nested_TE	Helitron	520	class_II	1	TE_1kb_downstream
15648	DHH02141Zm00001d00001	3090	B73	DHH02141	shared	DHH	0.998018481941547	NA	non_nested_TE	Helitron	3089	class_II	1	TE_intergenic
15649	DHH02144Zm00001d00001	1395	B73	DHH02144	variable	DHH	0.577494692144374	NA	non_nested_TE	Helitron	7397	class_II	1	TE_5.1kb_upstream
15650	DHH02154Zm00001d00001	6934	B73	DHH02154	shared	DHH	0.933198380566802	NA	nested_TE	Helitron	6933	class_II	1	TE_intergenic
15651	DHH02157Zm00001d00001	4532	B73	DHH02157	shared	DHH	0.859656142222721	NA	non_nested_TE	Helitron	4531	class_II	1	TE_intergenic
15652	DHH02158Zm00001d00001	11599	B73	DHH02158	shared	DHH	0.952940367442464	NA	non_nested_TE	Helitron	18490	class_II	1	TE_intergenic
15653	DHH02161Zm00001d00001	2614	B73	DHH02161	shared	DHH	0.732190610365385	NA	nested_TE	Helitron	17733	class_II	1	TE_intergenic
15654	DHH02162Zm00001d00001	510	B73	DHH02162	shared	DHH	0.896290047628972	NA	non_nested_TE	Helitron	509	class_II	1	TE_intergenic
15655	DHH02164Zm00001d00001	7619	B73	DHH02164	shared	DHH	0.516272665576167	NA	non_nested_TE	Helitron	18498	class_II	1	TE_1kb_upstream
15656	DHH02168Zm00001d00001	13969	B73	DHH02168	shared	DHH	1	NA	non_nested_TE	Helitron	13968	class_II	1	TE_intergenic
15657	DHH02169Zm00001d00001	5361	B73	DHH02169	variable	DHH	0.224409448818898	NA	nested_TE	Helitron	5360	class_II	1	TE_intergenic
15658	DHH02170Zm00001d00001	7329	B73	DHH02170	shared	DHH	1	NA	nested_TE	Helitron	14732	class_II	1	TE_1.5kb_downstream
15659	DHH02171Zm00001d00001	3242	B73	DHH02171	shared	DHH	1	NA	nested_TE	Helitron	13970	class_II	1	TE_intergenic
15660	DHH02172Zm00001d00001	715	B73	DHH02172	shared	DHH	0.996070726915521	NA	non_nested_TE	Helitron	714	class_II	1	TE_1kb_upstream
15661	DHH02177Zm00001d00001	1315	B73	DHH02177	shared	DHH	1	NA	non_nested_TE	Helitron	1314	class_II	1	TE_10.5kb_upstream
15662	DHH02178Zm00001d00001	8157	B73	DHH02178	shared	DHH	0.966688188518559	NA	nested_TE	Helitron	8156	class_II	1	TE_intergenic
15663	DHH02181Zm00001d00001	778	B73	DHH02181	shared	DHH	0.520532642460683	NA	nested_TE	Helitron	777	class_II	1	TE_intergenic
15664	DHH02185Zm00001d00001	1474	B73	DHH02185	variable	DHH	0.412350597609562	NA	nested_TE	Helitron	1473	class_II	1	TE_intergenic
15665	DHH02186Zm00001d00001	1016	B73	DHH02186	variable	DHH	0.604490814347814	NA	nested_TE	Helitron	1015	class_II	1	TE_1.5kb_downstream
15666	DHH02188Zm00001d00001	2139	B73	DHH02188	variable	DHH	0.780722891566265	NA	non_nested_TE	Helitron	2138	class_II	1	TE_5.1kb_upstream
15667	DHH02189Zm00001d00001	2354	B73	DHH02189	shared	DHH	0.828685258964143	NA	non_nested_TE	Helitron	4643	class_II	1	TE_intergenic
15668	DHH02192Zm00001d00001	2246	B73	DHH02192	variable	DHH	0.66468253968254	NA	nested_TE	Helitron	2245	class_II	1	TE_intergenic
15669	DHH02194Zm00001d00001	7805	B73	DHH02194	variable	DHH	0.608791208791209	NA	non_nested_TE	Helitron	17694	class_II	1	TE_1kb_upstream
15670	DHH02195Zm00001d00001	4451	B73	DHH02195	shared	DHH	0.329269851571065	NA	non_nested_TE	Helitron	5411	class_II	1	TE_intergenic
15671	DHH02198Zm00001d00001	6392	B73	DHH02198	shared	DHH	0.935738826072229	NA	nested_TE	Helitron	6391	class_II	1	TE_intergenic
15672	DHH02199Zm00001d00001	2281	B73	DHH02199	shared	DHH	1	NA	non_nested_TE	Helitron	2280	class_II	1	TE_intergenic
15673	DHH02200Zm00001d00001	14194	B73	DHH02200	shared	DHH	1	NA	non_nested_TE	Helitron	14193	class_II	1	TE_intergenic
15674	DHH02201Zm00001d00001	914	B73	DHH02201	shared	DHH	1	NA	non_nested_TE	Helitron	913	class_II	1	TE_intergenic
15675	DHH02203Zm00001d00001	6727	B73	DHH02203	shared	DHH	0.611670020120724	NA	non_nested_TE	Helitron	6726	class_II	1	TE_1kb_downstream
15676	DHH02204Zm00001d00001	3566	B73	DHH02204	variable	DHH	0.423157894736842	NA	non_nested_TE	Helitron	17370	class_II	1	TE_intergenic
15677	DHH02205Zm00001d00001	1279	B73	DHH02205	shared	DHH	0.932818434703968	NA	non_nested_TE	Helitron	1278	class_II	1	TE_intergenic
15678	DHH02209Zm00001d00001	294	B73	DHH02209	shared	DHH	0.997959183673469	NA	nested_TE	Helitron	293	class_II	1	TE_intergenic
15679	DHH02213Zm00001d00001	5173	B73	DHH02213	shared	DHH	0.996070726915521	NA	non_nested_TE	Helitron	5281	class_II	1	TE_intergenic
15680	DHH02215Zm00001d00001	3619	B73	DHH02215	shared	DHH	1	NA	non_nested_TE	Helitron	14933	class_II	1	TE_5.10kb_downstream
15681	DHH02216Zm00001d00001	5005	B73	DHH02216	shared	DHH	1	NA	non_nested_TE	Helitron	5834	class_II	1	TE_5.1kb_upstream
15682	DHH02230Zm00001d00001	291	B73	DHH02230	shared	DHH	1	NA	non_nested_TE	Helitron	290	class_II	1	TE_10.5kb_upstream
15683	DHH02232Zm00001d00001	938	B73	DHH02232	shared	DHH	1	NA	non_nested_TE	Helitron	937	class_II	1	TE_1kb_upstream
15684	DHH02233Zm00001d00001	3406	B73	DHH02233	variable	DHH	0.275049115913556	NA	non_nested_TE	Helitron	11959	class_II	1	TE_intergenic
15685	DHH02234Zm00001d00001	8304	B73	DHH02234	shared	DHH	0.993003992015968	NA	non_nested_TE	Helitron	8303	class_II	1	TE_encompassing_gene
15686	DHH02237Zm00001d00001	11400	B73	DHH02237	variable	DHH	0.505580192165558	NA	non_nested_TE	Helitron	16594	class_II	1	TE_intergenic
15687	DHH02239Zm00001d00001	2978	B73	DHH02239	variable	DHH	0.582766800491094	NA	non_nested_TE	Helitron	2977	class_II	1	TE_5.1kb_upstream
15688	DHH02241Zm00001d00001	1427	B73	DHH02241	variable	DHH	0.771650668202952	NA	non_nested_TE	Helitron	1426	class_II	1	TE_intergenic
15689	DHH02242Zm00001d00001	1272	B73	DHH02242	shared	DHH	0.913385826771654	NA	non_nested_TE	Helitron	1271	class_II	1	TE_intergenic
15690	DHH02247Zm00001d00001	1514	B73	DHH02247	variable	DHH	0.234	NA	nested_TE	Helitron	1513	class_II	1	TE_10.5kb_upstream
15691	DHH02250Zm00001d00001	3976	B73	DHH02250	shared	DHH	0.446680080482897	NA	non_nested_TE	Helitron	4055	class_II	1	TE_1kb_downstream
15692	DHH02251Zm00001d00001	5231	B73	DHH02251	variable	DHH	0.259332023575639	NA	non_nested_TE	Helitron	5230	class_II	1	TE_encompassing_gene
15693	DHH02255Zm00001d00001	1606	B73	DHH02255	shared	DHH	0.743697478991597	NA	non_nested_TE	Helitron	1605	class_II	1	TE_1kb_upstream
15694	DHH02258Zm00001d00001	1988	B73	DHH02258	shared	DHH	0.954365079365079	NA	non_nested_TE	Helitron	1987	class_II	1	TE_intergenic
15695	DHH02259Zm00001d00001	1999	B73	DHH02259	shared	DHH	1	NA	non_nested_TE	Helitron	1998	class_II	1	3prime_UTR
15696	DHH02261Zm00001d00001	7202	B73	DHH02261	shared	DHH	0.516199194626182	NA	non_nested_TE	Helitron	15089	class_II	1	TE_intergenic
15697	DHH02263Zm00001d00001	1507	B73	DHH02263	shared	DHH	0.686507936507937	NA	non_nested_TE	Helitron	1957	class_II	1	TE_1kb_downstream
15698	DHH02264Zm00001d00001	2602	B73	DHH02264	variable	DHH	0.522942496729359	NA	non_nested_TE	Helitron	2601	class_II	1	TE_intergenic
15699	DHH02268Zm00001d00001	1189	B73	DHH02268	shared	DHH	0.957356076759062	NA	non_nested_TE	Helitron	1188	class_II	1	TE_intergenic
15700	DHH02270Zm00001d00001	617	B73	DHH02270	shared	DHH	1	NA	non_nested_TE	Helitron	616	class_II	1	TE_10.5kb_upstream
15701	DHH02272Zm00001d00001	17340	B73	DHH02272	variable	DHH	0.789236111111111	NA	non_nested_TE	Helitron	17612	class_II	1	TE_intergenic
15702	DHH02273Zm00001d00001	1539	B73	DHH02273	shared	DHH	1	NA	non_nested_TE	Helitron	1813	class_II	1	TE_1kb_upstream
15703	DHH02274Zm00001d00001	3596	B73	DHH02274	shared	DHH	1	NA	non_nested_TE	Helitron	3595	class_II	1	TE_10.5kb_upstream
15704	DHH02276Zm00001d00001	1035	B73	DHH02276	shared	DHH	0.992125984251969	NA	non_nested_TE	Helitron	1034	class_II	1	TE_intergenic
15705	DHH02279Zm00001d00001	1534	B73	DHH02279	shared	DHH	0.851298434671928	NA	nested_TE	Helitron	1533	class_II	1	TE_intergenic
15706	DHH02281Zm00001d00001	2807	B73	DHH02281	shared	DHH	0.972055888223553	NA	non_nested_TE	Helitron	2806	class_II	1	TE_intergenic
15707	DHH02282Zm00001d00001	8495	B73	DHH02282	shared	DHH	0.99803536345776	NA	non_nested_TE	Helitron	8875	class_II	1	TE_intergenic
15708	DHH02283Zm00001d00001	613	B73	DHH02283	shared	DHH	0.678731229717818	NA	non_nested_TE	Helitron	612	class_II	1	TE_intergenic
15709	DHH02284Zm00001d00001	2752	B73	DHH02284	shared	DHH	1	NA	nested_TE	Helitron	2751	class_II	1	TE_encompassing_gene
15710	DHH02285Zm00001d00001	1740	B73	DHH02285	shared	DHH	0.99803536345776	NA	nested_TE	Helitron	1739	class_II	1	TE_intergenic
15711	DHH02293Zm00001d00001	1301	B73	DHH02293	shared	DHH	0.998686369825074	NA	nested_TE	Helitron	1300	class_II	1	TE_intergenic
15712	DHH02294Zm00001d00001	5561	B73	DHH02294	variable	DHH	1	NA	non_nested_TE	Helitron	5560	class_II	1	TE_5.10kb_downstream
15713	DHH02297Zm00001d00001	4171	B73	DHH02297	shared	DHH	0.851806462570736	NA	non_nested_TE	Helitron	4170	class_II	1	TE_encompassing_gene
15714	DHH02301Zm00001d00001	2671	B73	DHH02301	shared	DHH	1	NA	non_nested_TE	Helitron	2670	class_II	1	TE_1kb_downstream
15715	DHH02302Zm00001d00001	4271	B73	DHH02302	shared	DHH	1	NA	non_nested_TE	Helitron	4270	class_II	1	TE_intergenic
15716	DHH02303Zm00001d00001	4448	B73	DHH02303	shared	DHH	1	NA	non_nested_TE	Helitron	4824	class_II	1	TE_5.1kb_upstream
15717	DHH02307Zm00001d00001	14200	B73	DHH02307	shared	DHH	0.634146341463415	NA	non_nested_TE	Helitron	19305	class_II	1	TE_intergenic
15718	DHH02308Zm00001d00001	10909	B73	DHH02308	shared	DHH	1	NA	non_nested_TE	Helitron	11222	class_II	1	TE_1kb_downstream
15719	DHH02309Zm00001d00001	6778	B73	DHH02309	shared	DHH	1	NA	non_nested_TE	Helitron	6777	class_II	1	TE_intergenic
15720	DHH02312Zm00001d00001	13110	B73	DHH02312	shared	DHH	0.715802174975562	NA	non_nested_TE	Helitron	13109	class_II	1	TE_5.1kb_upstream
15721	DHH02315Zm00001d00001	4515	B73	DHH02315	shared	DHH	0.992125984251969	NA	non_nested_TE	Helitron	4514	class_II	1	TE_1.5kb_downstream
15722	DHH02318Zm00001d00001	4447	B73	DHH02318	shared	DHH	0.625754527162978	NA	non_nested_TE	Helitron	4446	class_II	1	TE_5.1kb_upstream
15723	DHH02319Zm00001d00001	215	B73	DHH02319	shared	DHH	0.99802371541502	NA	non_nested_TE	Helitron	214	class_II	1	TE_intergenic
15724	DHH02323Zm00001d00001	5981	B73	DHH02323	shared	DHH	1	NA	non_nested_TE	Helitron	6111	class_II	1	TE_10.5kb_upstream
15725	DHH02324Zm00001d00001	14163	B73	DHH02324	shared	DHH	1	NA	non_nested_TE	Helitron	18896	class_II	1	TE_1kb_upstream
15726	DHH02330Zm00001d00001	866	B73	DHH02330	shared	DHH	1	NA	non_nested_TE	Helitron	865	class_II	1	TE_5.10kb_downstream
15727	DHH02331Zm00001d00001	263	B73	DHH02331	shared	DHH	0.994015748031496	NA	nested_TE	Helitron	339	class_II	1	TE_1kb_upstream
15728	DHH02332Zm00001d00001	8846	B73	DHH02332	shared	DHH	0.754639175257732	NA	non_nested_TE	Helitron	8845	class_II	1	TE_5.1kb_upstream
15729	DHH02333Zm00001d00001	2374	B73	DHH02333	shared	DHH	1	NA	non_nested_TE	Helitron	12023	class_II	1	TE_intergenic
15730	DHH02334Zm00001d00001	2356	B73	DHH02334	shared	DHH	0.293032786885246	NA	non_nested_TE	Helitron	2355	class_II	1	TE_intergenic
15731	DHH02338Zm00001d00001	545	B73	DHH02338	variable	DHH	0.938856015779093	NA	non_nested_TE	Helitron	544	class_II	1	TE_1kb_upstream
15732	DHH02341Zm00001d00001	8494	B73	DHH02341	shared	DHH	0.992110453648915	NA	non_nested_TE	Helitron	10684	class_II	1	TE_1kb_upstream
15733	DHH02342Zm00001d00001	6247	B73	DHH02342	shared	DHH	0.968441814595661	NA	non_nested_TE	Helitron	6246	class_II	1	TE_1kb_downstream
15734	DHH02343Zm00001d00001	5687	B73	DHH02343	shared	DHH	1	NA	non_nested_TE	Helitron	5983	class_II	1	TE_1kb_downstream
15735	DHH02346Zm00001d00001	8545	B73	DHH02346	variable	DHH	0.320866141732283	NA	non_nested_TE	Helitron	9335	class_II	1	TE_intergenic
15736	DHH02349Zm00001d00001	18802	B73	DHH02349	shared	DHH	1	NA	non_nested_TE	Helitron	18801	class_II	1	TE_encompassed_by_gene
15737	DHH02350Zm00001d00001	4114	B73	DHH02350	shared	DHH	0.612488213107025	NA	non_nested_TE	Helitron	4113	class_II	1	TE_intergenic
15738	DHH02355Zm00001d00001	895	B73	DHH02355	shared	DHH	0.957983193277311	NA	non_nested_TE	Helitron	894	class_II	1	TE_intergenic
15739	DHH02356Zm00001d00001	1215	B73	DHH02356	shared	DHH	0.753981428782226	NA	non_nested_TE	Helitron	2135	class_II	1	TE_intergenic
15740	DHH02357Zm00001d00001	7657	B73	DHH02357	shared	DHH	0.644444444444444	NA	non_nested_TE	Helitron	8194	class_II	1	TE_intergenic
15741	DHH02359Zm00001d00001	5584	B73	DHH02359	shared	DHH	1	NA	non_nested_TE	Helitron	5583	class_II	1	TE_intergenic
15742	DHH02361Zm00001d00001	13386	B73	DHH02361	shared	DHH	1	NA	non_nested_TE	Helitron	13794	class_II	1	TE_encompassing_gene
15743	DHH02369Zm00001d00001	617	B73	DHH02369	shared	DHH	1	NA	non_nested_TE	Helitron	616	class_II	1	TE_1kb_upstream
15744	DHH02370Zm00001d00001	6935	B73	DHH02370	shared	DHH	0.876	NA	non_nested_TE	Helitron	9889	class_II	1	TE_intergenic
15745	DHH02371Zm00001d00001	3429	B73	DHH02371	shared	DHH	1	NA	non_nested_TE	Helitron	11596	class_II	1	TE_1kb_upstream
15746	DHH02374Zm00001d00001	4286	B73	DHH02374	shared	DHH	0.859275053304904	NA	non_nested_TE	Helitron	4285	class_II	1	TE_intergenic
15747	DHH02376Zm00001d00001	2034	B73	DHH02376	shared	DHH	0.228865979381443	NA	non_nested_TE	Helitron	2033	class_II	1	TE_1kb_downstream
15748	DHH02378Zm00001d00001	8077	B73	DHH02378	shared	DHH	0.868418489494297	NA	non_nested_TE	Helitron	16982	class_II	1	TE_1.5kb_downstream
15749	DHH02380Zm00001d00001	4514	B73	DHH02380	variable	DHH	0.851342494425734	NA	non_nested_TE	Helitron	4513	class_II	1	TE_1kb_downstream
15750	DHH02382Zm00001d00001	7228	B73	DHH02382	shared	DHH	0.52280118255728	NA	non_nested_TE	Helitron	8040	class_II	1	TE_intergenic
15751	DHH02383Zm00001d00001	757	B73	DHH02383	shared	DHH	1	NA	non_nested_TE	Helitron	756	class_II	1	TE_1kb_downstream
15752	DHH02384Zm00001d00001	9768	B73	DHH02384	variable	DHH	0.412654282407874	NA	non_nested_TE	Helitron	14456	class_II	1	TE_1kb_downstream
15753	DHH02385Zm00001d00001	321	B73	DHH02385	shared	DHH	1	NA	non_nested_TE	Helitron	320	class_II	1	intron
15754	DHH02386Zm00001d00001	6662	B73	DHH02386	shared	DHH	0.862385321100917	NA	nested_TE	Helitron	6791	class_II	1	TE_intergenic
15755	DHH02388Zm00001d00001	4854	B73	DHH02388	shared	DHH	1	NA	non_nested_TE	Helitron	4853	class_II	1	3prime_UTR
15756	DHH02389Zm00001d00001	4339	B73	DHH02389	shared	DHH	1	NA	non_nested_TE	Helitron	11804	class_II	1	TE_5.1kb_upstream
15757	DHH02391Zm00001d00001	6334	B73	DHH02391	shared	DHH	1	NA	non_nested_TE	Helitron	6902	class_II	1	TE_1kb_downstream
15758	DHH02392Zm00001d00001	2670	B73	DHH02392	shared	DHH	0.986083499005964	NA	non_nested_TE	Helitron	2669	class_II	1	TE_5.10kb_downstream
15759	DHH02395Zm00001d00001	7244	B73	DHH02395	shared	DHH	0.968503937007874	NA	non_nested_TE	Helitron	19486	class_II	1	TE_1kb_upstream
15760	DHH02398Zm00001d00001	1661	B73	DHH02398	shared	DHH	1	NA	non_nested_TE	Helitron	2064	class_II	1	TE_intergenic
15761	DHH02399Zm00001d00001	471	B73	DHH02399	shared	DHH	1	NA	non_nested_TE	Helitron	470	class_II	1	TE_5.10kb_downstream
15762	DHH02403Zm00001d00001	4229	B73	DHH02403	variable	DHH	0.594758064516129	NA	non_nested_TE	Helitron	4740	class_II	1	TE_intergenic
15763	DHH02410Zm00001d00001	8826	B73	DHH02410	shared	DHH	1	NA	non_nested_TE	Helitron	8962	class_II	1	TE_intergenic
15764	DHH02411Zm00001d00001	915	B73	DHH02411	shared	DHH	1	NA	non_nested_TE	Helitron	914	class_II	1	TE_intergenic
15765	DHH02414Zm00001d00001	13272	B73	DHH02414	shared	DHH	0.994071146245059	NA	non_nested_TE	Helitron	13541	class_II	1	TE_1.5kb_downstream
15766	DHH02415Zm00001d00001	4824	B73	DHH02415	variable	DHH	0.394477317554241	NA	non_nested_TE	Helitron	4823	class_II	1	TE_intergenic
15767	DHH02416Zm00001d00001	466	B73	DHH02416	shared	DHH	1	NA	nested_TE	Helitron	465	class_II	1	TE_intergenic
15768	DHH02419Zm00001d00001	1054	B73	DHH02419	shared	DHH	1	NA	non_nested_TE	Helitron	1053	class_II	1	TE_1kb_upstream
15769	DHH02420Zm00001d00001	1174	B73	DHH02420	variable	DHH	0.284722222222222	NA	nested_TE	Helitron	1173	class_II	1	TE_intergenic
15770	DHH02424Zm00001d00001	9554	B73	DHH02424	shared	DHH	1	NA	non_nested_TE	Helitron	15850	class_II	1	TE_10.5kb_upstream
15771	DHH02425Zm00001d00001	872	B73	DHH02425	shared	DHH	0.769230769230769	NA	non_nested_TE	Helitron	871	class_II	1	TE_1.5kb_downstream
15772	DHH02427Zm00001d00001	1342	B73	DHH02427	shared	DHH	1	NA	non_nested_TE	Helitron	1341	class_II	1	TE_1kb_upstream
15773	DHH02431Zm00001d00001	3462	B73	DHH02431	shared	DHH	1	NA	non_nested_TE	Helitron	3461	class_II	1	TE_intergenic
15774	DHH02434Zm00001d00001	9386	B73	DHH02434	shared	DHH	1	NA	non_nested_TE	Helitron	18312	class_II	1	TE_1kb_upstream
15775	DHH02435Zm00001d00001	846	B73	DHH02435	shared	DHH	0.899308885094839	NA	non_nested_TE	Helitron	845	class_II	1	TE_intergenic
15776	DHH02439Zm00001d00001	5942	B73	DHH02439	shared	DHH	0.531872509960159	NA	non_nested_TE	Helitron	6220	class_II	1	TE_1kb_upstream
15777	DHH02441Zm00001d00001	2841	B73	DHH02441	shared	DHH	0.986220472440945	NA	non_nested_TE	Helitron	2840	class_II	1	TE_5.1kb_upstream
15778	DHH02443Zm00001d00001	381	B73	DHH02443	variable	DHH	0.16530612244898	NA	non_nested_TE	Helitron	380	class_II	1	TE_intergenic
15779	DHH02448Zm00001d00001	4055	B73	DHH02448	shared	DHH	0.99802371541502	NA	non_nested_TE	Helitron	4054	class_II	1	TE_5.1kb_upstream
15780	DHH02451Zm00001d00001	1215	B73	DHH02451	shared	DHH	0.996070726915521	NA	non_nested_TE	Helitron	1214	class_II	1	TE_10.5kb_upstream
15781	DHH02453Zm00001d00001	5770	B73	DHH02453	variable	DHH	0.452755905511811	NA	nested_TE	Helitron	5769	class_II	1	TE_intergenic
15782	DHH02455Zm00001d00001	5126	B73	DHH02455	variable	DHH	0.689342403628118	NA	non_nested_TE	Helitron	16605	class_II	1	TE_intergenic
15783	DHH02457Zm00001d00001	15159	B73	DHH02457	variable	DHH	0.407172995780591	NA	non_nested_TE	Helitron	16770	class_II	1	TE_1kb_downstream
15784	DHH02458Zm00001d00001	4216	B73	DHH02458	shared	DHH	0.97244094488189	NA	non_nested_TE	Helitron	4215	class_II	1	TE_5.1kb_upstream
15785	DHH02459Zm00001d00001	6935	B73	DHH02459	shared	DHH	1	NA	non_nested_TE	Helitron	19203	class_II	1	TE_1.5kb_downstream
15786	DHH02460Zm00001d00001	2545	B73	DHH02460	shared	DHH	1	NA	non_nested_TE	Helitron	2544	class_II	1	TE_intergenic
15787	DHH02462Zm00001d00001	3741	B73	DHH02462	variable	DHH	0.341846758349705	NA	nested_TE	Helitron	3740	class_II	1	TE_intergenic
15788	DHH02467Zm00001d00001	10592	B73	DHH02467	shared	DHH	0.951642758605886	NA	non_nested_TE	Helitron	10878	class_II	1	TE_1.5kb_downstream
15789	DHH02471Zm00001d00001	1511	B73	DHH02471	shared	DHH	0.597804391217565	NA	non_nested_TE	Helitron	1510	class_II	1	TE_5.1kb_upstream
15790	DHH02473Zm00001d00001	3370	B73	DHH02473	shared	DHH	1	NA	non_nested_TE	Helitron	3748	class_II	1	TE_1kb_upstream
15791	DHH02474Zm00001d00001	2230	B73	DHH02474	shared	DHH	0.67013748053713	NA	nested_TE	Helitron	2229	class_II	1	TE_intergenic
15792	DHH02475Zm00001d00001	1645	B73	DHH02475	variable	DHH	0.637889688249401	NA	non_nested_TE	Helitron	1644	class_II	1	TE_encompassing_gene
15793	DHH02476Zm00001d00001	1633	B73	DHH02476	variable	DHH	0.959488272921109	NA	non_nested_TE	Helitron	1857	class_II	1	TE_intergenic
15794	DHH02486Zm00001d00001	4816	B73	DHH02486	shared	DHH	1	NA	non_nested_TE	Helitron	4912	class_II	1	TE_1kb_upstream
15795	DHH02488Zm00001d00001	9642	B73	DHH02488	shared	DHH	0.941176470588235	NA	non_nested_TE	Helitron	19204	class_II	1	TE_intergenic
15796	DHH02489Zm00001d00001	938	B73	DHH02489	shared	DHH	0.990157480314961	NA	non_nested_TE	Helitron	937	class_II	1	TE_intergenic
15797	DHH02490Zm00001d00001	7194	B73	DHH02490	variable	DHH	0.947033898305085	NA	non_nested_TE	Helitron	7591	class_II	1	TE_intergenic
15798	DHH02491Zm00001d00001	2236	B73	DHH02491	shared	DHH	0.998027613412229	NA	non_nested_TE	Helitron	2709	class_II	1	TE_1kb_upstream
15799	DHH02498Zm00001d00001	3598	B73	DHH02498	shared	DHH	1	NA	non_nested_TE	Helitron	4125	class_II	1	TE_1kb_upstream
15800	DHH02499Zm00001d00001	267	B73	DHH02499	shared	DHH	0.980237154150198	NA	non_nested_TE	Helitron	266	class_II	1	TE_intergenic
15801	DHH02501Zm00001d00001	1260	B73	DHH02501	shared	DHH	0.267857142857143	NA	non_nested_TE	Helitron	2071	class_II	1	TE_1kb_upstream
15802	DHH02507Zm00001d00001	1293	B73	DHH02507	shared	DHH	0.994082840236686	NA	non_nested_TE	Helitron	1292	class_II	1	TE_intergenic
15803	DHH02515Zm00001d00001	402	B73	DHH02515	shared	DHH	1	NA	non_nested_TE	Helitron	401	class_II	1	TE_intergenic
15804	DHH02516Zm00001d00001	3354	B73	DHH02516	shared	DHH	0.998023707696214	NA	non_nested_TE	Helitron	3353	class_II	1	TE_intergenic
15805	DHH02523Zm00001d00001	5115	B73	DHH02523	shared	DHH	0.965092402464066	NA	non_nested_TE	Helitron	5114	class_II	1	TE_intergenic
15806	DHH02524Zm00001d00001	5527	B73	DHH02524	shared	DHH	0.323684906688899	NA	non_nested_TE	Helitron	5526	class_II	1	TE_1kb_downstream
15807	DHH02525Zm00001d00001	2213	B73	DHH02525	shared	DHH	1	NA	nested_TE	Helitron	2212	class_II	1	TE_intergenic
15808	DHH02528Zm00001d00001	667	B73	DHH02528	shared	DHH	0.998936170212766	NA	non_nested_TE	Helitron	666	class_II	1	TE_intergenic
15809	DHH02529Zm00001d00001	1791	B73	DHH02529	shared	DHH	0.974371592973955	NA	nested_TE	Helitron	1790	class_II	1	TE_intergenic
15810	DHH02532Zm00001d00001	8618	B73	DHH02532	shared	DHH	1	NA	nested_TE	Helitron	8617	class_II	1	TE_intergenic
15811	DHH02533Zm00001d00001	5398	B73	DHH02533	shared	DHH	0.929063970553977	NA	non_nested_TE	Helitron	17267	class_II	1	TE_1kb_downstream
15812	DHH02534Zm00001d00001	4785	B73	DHH02534	shared	DHH	1	NA	non_nested_TE	Helitron	4884	class_II	1	TE_1kb_downstream
15813	DHH02535Zm00001d00001	17037	B73	DHH02535	shared	DHH	0.998679867986799	NA	non_nested_TE	Helitron	17968	class_II	1	TE_intergenic
15814	DHH02536Zm00001d00001	2566	B73	DHH02536	shared	DHH	1	NA	non_nested_TE	Helitron	8312	class_II	1	TE_1.5kb_downstream
15815	DHH02537Zm00001d00001	3432	B73	DHH02537	shared	DHH	0.997039471119739	NA	non_nested_TE	Helitron	8387	class_II	1	TE_intergenic
15816	DHH02538Zm00001d00001	5745	B73	DHH02538	shared	DHH	0.373015873015873	NA	non_nested_TE	Helitron	14051	class_II	1	TE_encompassing_gene
15817	DHH02540Zm00001d00001	962	B73	DHH02540	shared	DHH	0.996568632201293	NA	non_nested_TE	Helitron	961	class_II	1	TE_intergenic
15818	DHH02541Zm00001d00001	488	B73	DHH02541	shared	DHH	0.994079916738779	NA	non_nested_TE	Helitron	487	class_II	1	3prime_UTR
15819	DHH02542Zm00001d00001	9709	B73	DHH02542	shared	DHH	1	NA	non_nested_TE	Helitron	9708	class_II	1	TE_1kb_downstream
15820	DHH02543Zm00001d00001	7198	B73	DHH02543	shared	DHH	1	NA	non_nested_TE	Helitron	7197	class_II	1	TE_intergenic
15821	DHH02544Zm00001d00001	11019	B73	DHH02544	shared	DHH	0.859585365853659	NA	non_nested_TE	Helitron	11433	class_II	1	TE_intergenic
15822	DHH02550Zm00001d00001	5059	B73	DHH02550	shared	DHH	0.987649180405563	NA	non_nested_TE	Helitron	5388	class_II	1	TE_intergenic
15823	DHH02552Zm00001d00001	13576	B73	DHH02552	shared	DHH	0.994082840236686	NA	non_nested_TE	Helitron	15868	class_II	1	TE_5.1kb_upstream
15824	DHH02559Zm00001d00001	2960	B73	DHH02559	shared	DHH	0.511013215859031	NA	non_nested_TE	Helitron	3359	class_II	1	TE_intergenic
15825	DHH02560Zm00001d00001	3683	B73	DHH02560	shared	DHH	1	NA	non_nested_TE	Helitron	3682	class_II	1	TE_1.5kb_downstream
15826	DHH02562Zm00001d00001	14938	B73	DHH02562	shared	DHH	1	NA	non_nested_TE	Helitron	14937	class_II	1	TE_intergenic
15827	DHH02563Zm00001d00001	2108	B73	DHH02563	shared	DHH	0.83232729711603	NA	non_nested_TE	Helitron	2107	class_II	1	TE_intergenic
15828	DHH02565Zm00001d00001	3241	B73	DHH02565	shared	DHH	0.43713163064833	NA	non_nested_TE	Helitron	3240	class_II	1	TE_intergenic
15829	DHH02568Zm00001d00001	1427	B73	DHH02568	variable	DHH	0.192460317460317	NA	non_nested_TE	Helitron	1757	class_II	1	TE_5.10kb_downstream
15830	DHH02571Zm00001d00001	1111	B73	DHH02571	shared	DHH	0.99901768172888	NA	nested_TE	Helitron	1110	class_II	1	TE_intergenic
15831	DHH02574Zm00001d00001	7730	B73	DHH02574	shared	DHH	1	NA	non_nested_TE	Helitron	16945	class_II	1	TE_intergenic
15832	DHH02576Zm00001d00001	6651	B73	DHH02576	shared	DHH	0.99950884086444	NA	non_nested_TE	Helitron	15611	class_II	1	TE_intergenic
15833	DHH02580Zm00001d00001	7017	B73	DHH02580	shared	DHH	0.277551020408163	NA	non_nested_TE	Helitron	10463	class_II	1	TE_intergenic
15834	DHH02581Zm00001d00001	1124	B73	DHH02581	variable	DHH	0.738967773057621	NA	non_nested_TE	Helitron	1123	class_II	1	TE_5.1kb_upstream
15835	DHH02585Zm00001d00001	8768	B73	DHH02585	shared	DHH	0.999345121152587	NA	non_nested_TE	Helitron	8885	class_II	1	TE_intergenic
15836	DHH02588Zm00001d00001	2464	B73	DHH02588	shared	DHH	0.88591527316929	NA	non_nested_TE	Helitron	2781	class_II	1	TE_intergenic
15837	DHH02589Zm00001d00001	6660	B73	DHH02589	shared	DHH	0.843177189409369	NA	non_nested_TE	Helitron	6659	class_II	1	TE_encompassed_by_gene
15838	DHH02593Zm00001d00001	4149	B73	DHH02593	shared	DHH	1	NA	non_nested_TE	Helitron	9616	class_II	1	TE_5.1kb_upstream
15839	DHH02594Zm00001d00001	1818	B73	DHH02594	shared	DHH	1	NA	non_nested_TE	Helitron	2439	class_II	1	TE_5.1kb_upstream
15840	DHH02595Zm00001d00001	8818	B73	DHH02595	variable	DHH	0.515571629088136	NA	non_nested_TE	Helitron	8817	class_II	1	TE_intergenic
15841	DHH02596Zm00001d00001	3170	B73	DHH02596	variable	DHH	0.683070866141732	NA	nested_TE	Helitron	3256	class_II	1	TE_intergenic
15842	DHH02598Zm00001d00001	1836	B73	DHH02598	variable	DHH	0.964497041420118	NA	non_nested_TE	Helitron	1835	class_II	1	TE_intergenic
15843	DHH02600Zm00001d00001	700	B73	DHH02600	shared	DHH	0.99950884086444	NA	non_nested_TE	Helitron	699	class_II	1	TE_intergenic
15844	DHH02602Zm00001d00001	807	B73	DHH02602	shared	DHH	1	NA	nested_TE	Helitron	806	class_II	1	TE_intergenic
15845	DHH02603Zm00001d00001	1036	B73	DHH02603	shared	DHH	1	NA	non_nested_TE	Helitron	1035	class_II	1	TE_1kb_upstream
15846	DHH02604Zm00001d00001	2969	B73	DHH02604	shared	DHH	1	NA	non_nested_TE	Helitron	2968	class_II	1	TE_intergenic
15847	DHH02607Zm00001d00001	2675	B73	DHH02607	shared	DHH	1	NA	nested_TE	Helitron	2674	class_II	1	TE_intergenic
15848	DHH02610Zm00001d00001	8126	B73	DHH02610	shared	DHH	0.597107438016529	NA	non_nested_TE	Helitron	16076	class_II	1	TE_intergenic
15849	DHH02612Zm00001d00001	150	B73	DHH02612	variable	DHH	0.993939393939394	NA	non_nested_TE	Helitron	16271	class_II	1	TE_intergenic
15850	DHH02613Zm00001d00001	5364	B73	DHH02613	shared	DHH	0.995522752418134	NA	nested_TE	Helitron	5363	class_II	1	TE_intergenic
15851	DHH02614Zm00001d00001	8696	B73	DHH02614	shared	DHH	0.999507874015748	NA	non_nested_TE	Helitron	8695	class_II	1	TE_intergenic
15852	DHH02617Zm00001d00001	6339	B73	DHH02617	variable	DHH	0.999337309476474	NA	non_nested_TE	Helitron	6338	class_II	1	TE_intergenic
15853	DHH02619Zm00001d00001	3360	B73	DHH02619	shared	DHH	0.999343832020997	NA	non_nested_TE	Helitron	3359	class_II	1	TE_intergenic
15854	DHH02623Zm00001d00001	1908	B73	DHH02623	variable	DHH	0.821850393700787	NA	non_nested_TE	Helitron	1907	class_II	1	TE_intergenic
15855	DHH02632Zm00001d00001	260	B73	DHH02632	shared	DHH	1	NA	non_nested_TE	Helitron	259	class_II	1	TE_1kb_upstream
15856	DHH02635Zm00001d00001	2305	B73	DHH02635	shared	DHH	1	NA	non_nested_TE	Helitron	2874	class_II	1	TE_intergenic
15857	DHH02640Zm00001d00001	341	B73	DHH02640	shared	DHH	0.972277227722772	NA	non_nested_TE	Helitron	340	class_II	1	TE_intergenic
15858	DHH02642Zm00001d00001	1905	B73	DHH02642	shared	DHH	0.922623743741266	NA	non_nested_TE	Helitron	7421	class_II	1	TE_1kb_downstream
15859	DHH02643Zm00001d00001	4322	B73	DHH02643	shared	DHH	0.993574128444488	NA	non_nested_TE	Helitron	11457	class_II	1	TE_1kb_upstream
15860	DHH02644Zm00001d00001	8390	B73	DHH02644	shared	DHH	0.948924869650819	NA	nested_TE	Helitron	8389	class_II	1	TE_5.10kb_downstream
15861	DHH02645Zm00001d00001	1895	B73	DHH02645	shared	DHH	1	NA	non_nested_TE	Helitron	1894	class_II	1	TE_1kb_upstream
15862	DHH02649Zm00001d00001	775	B73	DHH02649	variable	DHH	1	NA	non_nested_TE	Helitron	5981	class_II	1	TE_intergenic
15863	DHH02651Zm00001d00001	2740	B73	DHH02651	shared	DHH	0.737574552683897	NA	non_nested_TE	Helitron	2739	class_II	1	TE_10.5kb_upstream
15864	DHH02656Zm00001d00001	1205	B73	DHH02656	shared	DHH	0.986234008322634	NA	non_nested_TE	Helitron	1204	class_II	1	TE_1.5kb_downstream
15865	DHH02661Zm00001d00001	15279	B73	DHH02661	shared	DHH	0.949159587926984	NA	non_nested_TE	Helitron	15847	class_II	1	TE_encompassing_gene
15866	DHH02664Zm00001d00001	14208	B73	DHH02664	shared	DHH	0.979834562933154	NA	non_nested_TE	Helitron	14728	class_II	1	TE_intergenic
15867	DHH02666Zm00001d00001	3895	B73	DHH02666	variable	DHH	0.804733727810651	NA	non_nested_TE	Helitron	10346	class_II	1	TE_1.5kb_downstream
15868	DHH02668Zm00001d00001	509	B73	DHH02668	variable	DHH	0.685598377281947	NA	non_nested_TE	Helitron	508	class_II	1	TE_5.1kb_upstream
15869	DHH02669Zm00001d00001	3195	B73	DHH02669	shared	DHH	0.418891170431211	NA	non_nested_TE	Helitron	17355	class_II	1	TE_1kb_downstream
15870	DHH02671Zm00001d00001	7961	B73	DHH02671	variable	DHH	0.511727078891258	NA	non_nested_TE	Helitron	18781	class_II	1	TE_intergenic
15871	DHH02674Zm00001d00001	9560	B73	DHH02674	shared	DHH	0.303493449781659	NA	non_nested_TE	Helitron	10347	class_II	1	TE_1kb_upstream
15872	DHH02676Zm00001d00001	778	B73	DHH02676	shared	DHH	0.99950884086444	NA	non_nested_TE	Helitron	777	class_II	1	TE_1kb_downstream
15873	DHH02679Zm00001d00001	2166	B73	DHH02679	shared	DHH	1	NA	non_nested_TE	Helitron	2165	class_II	1	TE_encompassed_by_gene
15874	DHH02680Zm00001d00001	1187	B73	DHH02680	shared	DHH	0.877259036144578	NA	non_nested_TE	Helitron	1186	class_II	1	TE_intergenic
15875	DHH02684Zm00001d00001	2871	B73	DHH02684	shared	DHH	1	NA	non_nested_TE	Helitron	2870	class_II	1	TE_1kb_upstream
15876	DHH02692Zm00001d00001	6972	B73	DHH02692	shared	DHH	0.844863731656184	NA	non_nested_TE	Helitron	7033	class_II	1	TE_intergenic
15877	DHH02694Zm00001d00001	7827	B73	DHH02694	shared	DHH	0.697783976827622	NA	non_nested_TE	Helitron	12027	class_II	1	TE_1.5kb_downstream
15878	DHH02696Zm00001d00001	606	B73	DHH02696	shared	DHH	1	NA	non_nested_TE	Helitron	605	class_II	1	TE_intergenic
15879	DHH02697Zm00001d00001	464	B73	DHH02697	variable	DHH	0.757874015748031	NA	nested_TE	Helitron	463	class_II	1	TE_intergenic
15880	DHH02698Zm00001d00001	1373	B73	DHH02698	variable	DHH	0.808163265306122	NA	non_nested_TE	Helitron	1372	class_II	1	TE_5.10kb_downstream
15881	DHH02699Zm00001d00001	400	B73	DHH02699	variable	DHH	0.763213530655391	NA	non_nested_TE	Helitron	399	class_II	1	TE_1.5kb_downstream
15882	DHH02704Zm00001d00001	4085	B73	DHH02704	shared	DHH	1	NA	non_nested_TE	Helitron	4084	class_II	1	TE_1kb_upstream
15883	DHH02707Zm00001d00001	4894	B73	DHH02707	shared	DHH	1	NA	non_nested_TE	Helitron	4893	class_II	1	TE_encompassing_gene
15884	DHH02708Zm00001d00001	6696	B73	DHH02708	shared	DHH	0.99852652259332	NA	non_nested_TE	Helitron	6695	class_II	1	TE_1kb_upstream
15885	DHH02709Zm00001d00001	2710	B73	DHH02709	shared	DHH	0.998933508857645	NA	nested_TE	Helitron	2709	class_II	1	TE_1kb_upstream
15886	DTA00001Zm00001d00001	4101	B73	DTA00001	variable	DTA	0.200392927308448	NA	non_nested_TE	TIR	4100	class_II	5	TE_intergenic
15887	DTA00001Zm00001d00003	3592	B73	DTA00001	variable	DTA	0.461689587426326	NA	nested_TE	TIR	3591	class_II	5	TE_intergenic
15888	DTA00001Zm00001d00004	1875	B73	DTA00001	variable	DTA	0.910179640718563	NA	nested_TE	TIR	1874	class_II	5	TE_intergenic
15889	DTA00001Zm00001d00005	1415	B73	DTA00001	variable	DTA	0.196463654223969	NA	nested_TE	TIR	1414	class_II	5	TE_intergenic
15890	DTA00002Zm00001d00001	4281	B73	DTA00002	shared	DTA	0.903361344537815	NA	nested_TE	TIR	4280	class_II	7	TE_10.5kb_upstream
15891	DTA00002Zm00001d00002	3972	B73	DTA00002	variable	DTA	0.393185134765816	NA	non_nested_TE	TIR	3971	class_II	7	TE_intergenic
15892	DTA00002Zm00001d00003	3864	B73	DTA00002	variable	DTA	0.503937007874016	NA	nested_TE	TIR	3863	class_II	7	TE_intergenic
15893	DTA00002Zm00001d00004	3556	B73	DTA00002	variable	DTA	0.251533742331288	NA	non_nested_TE	TIR	3555	class_II	7	TE_1kb_downstream
15894	DTA00002Zm00001d00005	3171	B73	DTA00002	shared	DTA	1	NA	non_nested_TE	TIR	3170	class_II	7	TE_10.5kb_upstream
15895	DTA00002Zm00001d00006	3069	B73	DTA00002	variable	DTA	0.572134376914464	NA	nested_TE	TIR	3068	class_II	7	TE_intergenic
15896	DTA00002Zm00001d00007	2170	B73	DTA00002	variable	DTA	1	NA	nested_TE	TIR	2169	class_II	7	TE_intergenic
15897	DTA00003Zm00001d00001	1019	B73	DTA00003	variable	DTA	0.450005170096164	NA	non_nested_TE	TIR	8366	class_II	12	TE_1kb_upstream
15898	DTA00003Zm00001d00002	1745	B73	DTA00003	variable	DTA	0.661855670103093	NA	non_nested_TE	TIR	1744	class_II	12	TE_intergenic
15899	DTA00003Zm00001d00003	1122	B73	DTA00003	variable	DTA	0.541414141414141	NA	non_nested_TE	TIR	1121	class_II	12	TE_5.1kb_upstream
15900	DTA00003Zm00001d00004	1121	B73	DTA00003	variable	DTA	0.192534381139489	NA	non_nested_TE	TIR	1120	class_II	12	TE_5.1kb_upstream
15901	DTA00003Zm00001d00005	1015	B73	DTA00003	variable	DTA	0.311114509683972	NA	nested_TE	TIR	1014	class_II	12	TE_intergenic
15902	DTA00003Zm00001d00006	950	B73	DTA00003	variable	DTA	0.235756385068762	NA	nested_TE	TIR	949	class_II	12	TE_intergenic
15903	DTA00003Zm00001d00007	950	B73	DTA00003	variable	DTA	0.273167157786258	NA	non_nested_TE	TIR	949	class_II	12	TE_intergenic
15904	DTA00003Zm00001d00008	775	B73	DTA00003	variable	DTA	0.644308943089431	NA	non_nested_TE	TIR	774	class_II	12	TE_10.5kb_upstream
15905	DTA00003Zm00001d00009	767	B73	DTA00003	shared	DTA	0.976894234701464	NA	nested_TE	TIR	766	class_II	12	TE_intergenic
15906	DTA00003Zm00001d00010	762	B73	DTA00003	shared	DTA	0.976424361493124	NA	nested_TE	TIR	761	class_II	12	TE_intergenic
15907	DTA00003Zm00001d00011	762	B73	DTA00003	variable	DTA	0.660094767364195	NA	non_nested_TE	TIR	761	class_II	12	TE_intergenic
15908	DTA00003Zm00001d00012	754	B73	DTA00003	variable	DTA	0.624245277146681	NA	non_nested_TE	TIR	753	class_II	12	TE_intergenic
15909	DTA00005Zm00001d00001	791	B73	DTA00005	variable	DTA	0.697445972495088	NA	nested_TE	TIR	790	class_II	1	TE_intergenic
15910	DTA00006Zm00001d00001	4376	B73	DTA00006	variable	DTA	0.222222222222222	NA	non_nested_TE	TIR	4375	class_II	12	TE_intergenic
15911	DTA00006Zm00001d00002	4348	B73	DTA00006	variable	DTA	0.38415046475058	NA	nested_TE	TIR	4347	class_II	12	TE_intergenic
15912	DTA00006Zm00001d00003	4226	B73	DTA00006	variable	DTA	0.330058939096267	NA	non_nested_TE	TIR	4225	class_II	12	TE_intergenic
15913	DTA00006Zm00001d00004	4046	B73	DTA00006	variable	DTA	0.400369948776323	NA	non_nested_TE	TIR	4045	class_II	12	TE_intergenic
15914	DTA00006Zm00001d00005	4056	B73	DTA00006	shared	DTA	0.92180459563188	NA	non_nested_TE	TIR	4055	class_II	12	TE_intergenic
15915	DTA00006Zm00001d00006	4015	B73	DTA00006	shared	DTA	0.771877852203642	NA	nested_TE	TIR	4014	class_II	12	TE_intergenic
15916	DTA00006Zm00001d00007	3126	B73	DTA00006	shared	DTA	0.872132326779388	NA	non_nested_TE	TIR	3125	class_II	12	TE_intergenic
15917	DTA00006Zm00001d00008	3104	B73	DTA00006	variable	DTA	0.258130081300813	NA	nested_TE	TIR	3103	class_II	12	TE_intergenic
15918	DTA00006Zm00001d00009	2577	B73	DTA00006	shared	DTA	0.964636542239686	NA	nested_TE	TIR	2576	class_II	12	TE_10.5kb_upstream
15919	DTA00006Zm00001d00010	2466	B73	DTA00006	variable	DTA	0.308749593923549	NA	non_nested_TE	TIR	2465	class_II	12	TE_10.5kb_upstream
15920	DTA00006Zm00001d00011	3979	B73	DTA00006	variable	DTA	0.538461538461538	NA	non_nested_TE	TIR	3978	class_II	12	TE_10.5kb_upstream
15921	DTA00006Zm00001d00012	2913	B73	DTA00006	variable	DTA	0.606299212598425	NA	non_nested_TE	TIR	2912	class_II	12	TE_intergenic
15922	DTA00007Zm00001d00001	3723	B73	DTA00007	variable	DTA	0.707269155206287	NA	nested_TE	TIR	3722	class_II	4	TE_intergenic
15923	DTA00007Zm00001d00002	3698	B73	DTA00007	shared	DTA	0.756385068762279	NA	nested_TE	TIR	3697	class_II	4	TE_intergenic
15924	DTA00007Zm00001d00003	3023	B73	DTA00007	shared	DTA	0.882121807465619	NA	non_nested_TE	TIR	3022	class_II	4	TE_intergenic
15925	DTA00007Zm00001d00004	2766	B73	DTA00007	shared	DTA	0.58443366075738	NA	non_nested_TE	TIR	2765	class_II	4	3prime_UTR
15926	DTA00008Zm00001d00001	4361	B73	DTA00008	shared	DTA	0.983517345065811	NA	nested_TE	TIR	4360	class_II	4	TE_intergenic
15927	DTA00008Zm00001d00002	4176	B73	DTA00008	variable	DTA	0.614931237721022	NA	nested_TE	TIR	4175	class_II	4	TE_intergenic
15928	DTA00008Zm00001d00003	4158	B73	DTA00008	variable	DTA	0.472959175780827	NA	nested_TE	TIR	4157	class_II	4	TE_intergenic
15929	DTA00008Zm00001d00004	4160	B73	DTA00008	variable	DTA	0.816283924843424	NA	non_nested_TE	TIR	4159	class_II	4	TE_10.5kb_upstream
15930	DTA00009Zm00001d00001	3723	B73	DTA00009	shared	DTA	0.941060903732809	NA	nested_TE	TIR	3722	class_II	3	TE_intergenic
15931	DTA00009Zm00001d00002	2845	B73	DTA00009	shared	DTA	0.708199908213831	NA	non_nested_TE	TIR	2844	class_II	3	TE_intergenic
15932	DTA00009Zm00001d00003	2371	B73	DTA00009	variable	DTA	0.601959825162135	NA	non_nested_TE	TIR	2370	class_II	3	TE_1.5kb_downstream
15933	DTA00010Zm00001d00001	2290	B73	DTA00010	shared	DTA	0.92238284937703	NA	non_nested_TE	TIR	2289	class_II	1	TE_intergenic
15934	DTA00012Zm00001d00001	2026	B73	DTA00012	variable	DTA	0.573673870333988	NA	non_nested_TE	TIR	2282	class_II	1	TE_10.5kb_upstream
15935	DTA00013Zm00001d00001	4040	B73	DTA00013	variable	DTA	0.228105906313646	NA	non_nested_TE	TIR	4039	class_II	7	TE_intergenic
15936	DTA00013Zm00001d00002	4013	B73	DTA00013	variable	DTA	0.283464566929134	NA	non_nested_TE	TIR	4012	class_II	7	intron
15937	DTA00013Zm00001d00003	4013	B73	DTA00013	variable	DTA	0.21082624559177	NA	nested_TE	TIR	4012	class_II	7	TE_intergenic
15938	DTA00013Zm00001d00004	4013	B73	DTA00013	variable	DTA	0.12573673870334	NA	non_nested_TE	TIR	4012	class_II	7	TE_intergenic
15939	DTA00013Zm00001d00005	4013	B73	DTA00013	variable	DTA	0.131630648330059	NA	nested_TE	TIR	4012	class_II	7	TE_intergenic
15940	DTA00013Zm00001d00006	4003	B73	DTA00013	variable	DTA	0.508840864440079	NA	nested_TE	TIR	4002	class_II	7	TE_intergenic
15941	DTA00013Zm00001d00007	2362	B73	DTA00013	variable	DTA	0.362204724409449	NA	nested_TE	TIR	2361	class_II	7	TE_10.5kb_upstream
15942	DTA00014Zm00001d00001	1805	B73	DTA00014	variable	DTA	0.66228601485543	NA	non_nested_TE	TIR	7610	class_II	1	TE_intergenic
15943	DTA00015Zm00001d00001	5011	B73	DTA00015	variable	DTA	0.8762278978389	NA	non_nested_TE	TIR	5389	class_II	2	TE_intergenic
15944	DTA00015Zm00001d00002	3286	B73	DTA00015	variable	DTA	0.833988212180746	NA	non_nested_TE	TIR	3285	class_II	2	TE_intergenic
15945	DTA00016Zm00001d00001	3814	B73	DTA00016	shared	DTA	1	NA	nested_TE	TIR	3813	class_II	10	TE_intergenic
15946	DTA00016Zm00001d00002	3801	B73	DTA00016	shared	DTA	0.672663888577249	NA	nested_TE	TIR	3800	class_II	10	TE_intergenic
15947	DTA00016Zm00001d00003	3777	B73	DTA00016	variable	DTA	0.162	NA	nested_TE	TIR	3776	class_II	10	TE_intergenic
15948	DTA00016Zm00001d00005	3739	B73	DTA00016	variable	DTA	0.517716535433071	NA	nested_TE	TIR	3738	class_II	10	TE_intergenic
15949	DTA00016Zm00001d00006	3591	B73	DTA00016	variable	DTA	0.707269155206287	NA	non_nested_TE	TIR	3590	class_II	10	TE_intergenic
15950	DTA00016Zm00001d00007	3087	B73	DTA00016	shared	DTA	0.816929133858268	NA	nested_TE	TIR	3086	class_II	10	TE_encompassing_gene
15951	DTA00016Zm00001d00008	2868	B73	DTA00016	variable	DTA	0.558941077034533	NA	non_nested_TE	TIR	2867	class_II	10	TE_intergenic
15952	DTA00016Zm00001d00009	2720	B73	DTA00016	variable	DTA	0.202755905511811	NA	nested_TE	TIR	2719	class_II	10	TE_intergenic
15953	DTA00016Zm00001d00011	1757	B73	DTA00016	shared	DTA	0.99803536345776	NA	non_nested_TE	TIR	1756	class_II	10	TE_intergenic
15954	DTA00017Zm00001d00002	4013	B73	DTA00017	variable	DTA	0.341614906832298	NA	nested_TE	TIR	4012	class_II	3	TE_intergenic
15955	DTA00017Zm00001d00003	3798	B73	DTA00017	variable	DTA	0.848303393213573	NA	non_nested_TE	TIR	3797	class_II	3	TE_intergenic
15956	DTA00018Zm00001d00001	3635	B73	DTA00018	variable	DTA	0.523105750042542	NA	non_nested_TE	TIR	3634	class_II	4	TE_intergenic
15957	DTA00018Zm00001d00002	3538	B73	DTA00018	shared	DTA	0.608667629564056	NA	nested_TE	TIR	3537	class_II	4	TE_intergenic
15958	DTA00018Zm00001d00003	3028	B73	DTA00018	shared	DTA	0.972495088408644	NA	nested_TE	TIR	3027	class_II	4	TE_intergenic
15959	DTA00018Zm00001d00004	2624	B73	DTA00018	variable	DTA	0.322756403896903	NA	non_nested_TE	TIR	2623	class_II	4	TE_1.5kb_downstream
15960	DTA00019Zm00001d00001	3727	B73	DTA00019	variable	DTA	0.274606299212598	NA	nested_TE	TIR	10226	class_II	6	TE_intergenic
15961	DTA00019Zm00001d00003	3671	B73	DTA00019	shared	DTA	0.595136669911085	NA	nested_TE	TIR	3670	class_II	6	TE_10.5kb_upstream
15962	DTA00019Zm00001d00004	3601	B73	DTA00019	variable	DTA	0.323715071287131	NA	non_nested_TE	TIR	3600	class_II	6	TE_intergenic
15963	DTA00019Zm00001d00005	1377	B73	DTA00019	variable	DTA	0.983267716535433	NA	non_nested_TE	TIR	1376	class_II	6	TE_5.1kb_upstream
15964	DTA00019Zm00001d00006	3594	B73	DTA00019	variable	DTA	0.656393577030769	NA	non_nested_TE	TIR	3593	class_II	6	TE_intergenic
15965	DTA00021Zm00001d00001	3662	B73	DTA00021	variable	DTA	0.496062992125984	NA	non_nested_TE	TIR	3661	class_II	1	TE_10.5kb_upstream
15966	DTA00022Zm00001d00001	4556	B73	DTA00022	variable	DTA	0.544554455445545	NA	nested_TE	TIR	4555	class_II	9	TE_intergenic
15967	DTA00022Zm00001d00002	4540	B73	DTA00022	variable	DTA	0.295275590551181	NA	nested_TE	TIR	4539	class_II	9	TE_intergenic
15968	DTA00022Zm00001d00003	4528	B73	DTA00022	variable	DTA	0.878759198954586	NA	non_nested_TE	TIR	4527	class_II	9	TE_intergenic
15969	DTA00022Zm00001d00004	4368	B73	DTA00022	variable	DTA	0.483300589390963	NA	nested_TE	TIR	4367	class_II	9	TE_intergenic
15970	DTA00022Zm00001d00005	4027	B73	DTA00022	variable	DTA	0.353658536585366	NA	nested_TE	TIR	4026	class_II	9	TE_intergenic
15971	DTA00022Zm00001d00006	4016	B73	DTA00022	variable	DTA	0.543290043290043	NA	non_nested_TE	TIR	4015	class_II	9	TE_5.10kb_downstream
15972	DTA00022Zm00001d00007	4012	B73	DTA00022	variable	DTA	0.596456692913386	NA	nested_TE	TIR	4011	class_II	9	TE_intergenic
15973	DTA00022Zm00001d00008	3806	B73	DTA00022	variable	DTA	0.616141732283465	NA	non_nested_TE	TIR	3805	class_II	9	TE_intergenic
15974	DTA00022Zm00001d00009	3751	B73	DTA00022	shared	DTA	0.957352852138295	NA	nested_TE	TIR	3750	class_II	9	TE_intergenic
15975	DTA00023Zm00001d00001	3812	B73	DTA00023	variable	DTA	0.641582348841544	NA	non_nested_TE	TIR	3811	class_II	1	TE_5.1kb_upstream
15976	DTA00024Zm00001d00001	4070	B73	DTA00024	variable	DTA	0.681373385489348	NA	non_nested_TE	TIR	4069	class_II	2	TE_intergenic
15977	DTA00024Zm00001d00002	3666	B73	DTA00024	variable	DTA	0.625258799171843	NA	non_nested_TE	TIR	3665	class_II	2	TE_intergenic
15978	DTA00025Zm00001d00002	3654	B73	DTA00025	variable	DTA	0.642276422764228	NA	non_nested_TE	TIR	3653	class_II	13	TE_intergenic
15979	DTA00025Zm00001d00003	3627	B73	DTA00025	variable	DTA	0.344758064516129	NA	non_nested_TE	TIR	3626	class_II	13	TE_1kb_downstream
15980	DTA00025Zm00001d00005	3005	B73	DTA00025	variable	DTA	0.200392927308448	NA	non_nested_TE	TIR	3004	class_II	13	TE_5.1kb_upstream
15981	DTA00025Zm00001d00006	2906	B73	DTA00025	shared	DTA	0.844146902692879	NA	non_nested_TE	TIR	2905	class_II	13	TE_1.5kb_downstream
15982	DTA00025Zm00001d00007	2705	B73	DTA00025	variable	DTA	0.597837352845629	NA	non_nested_TE	TIR	2704	class_II	13	TE_intergenic
15983	DTA00025Zm00001d00008	2572	B73	DTA00025	variable	DTA	0.611439842209073	NA	non_nested_TE	TIR	2571	class_II	13	TE_1kb_upstream
15984	DTA00025Zm00001d00009	2434	B73	DTA00025	variable	DTA	0.583442694663167	NA	non_nested_TE	TIR	2433	class_II	13	TE_intergenic
15985	DTA00025Zm00001d00010	2314	B73	DTA00025	variable	DTA	0.383479263029253	NA	nested_TE	TIR	2313	class_II	13	TE_5.1kb_upstream
15986	DTA00025Zm00001d00011	2267	B73	DTA00025	variable	DTA	0.605760217472816	NA	non_nested_TE	TIR	2266	class_II	13	TE_10.5kb_upstream
15987	DTA00025Zm00001d00012	2174	B73	DTA00025	variable	DTA	0.465078361252274	NA	non_nested_TE	TIR	2173	class_II	13	TE_10.5kb_upstream
15988	DTA00025Zm00001d00013	1234	B73	DTA00025	variable	DTA	0.575638506876228	NA	non_nested_TE	TIR	1233	class_II	13	TE_1.5kb_downstream
15989	DTA00026Zm00001d00001	3769	B73	DTA00026	variable	DTA	0.510382140374137	NA	non_nested_TE	TIR	3768	class_II	4	TE_5.1kb_upstream
15990	DTA00026Zm00001d00002	2338	B73	DTA00026	variable	DTA	0.692622950819672	NA	non_nested_TE	TIR	2337	class_II	4	TE_5.1kb_upstream
15991	DTA00026Zm00001d00003	6820	B73	DTA00026	shared	DTA	1	NA	non_nested_TE	TIR	10626	class_II	4	TE_intergenic
15992	DTA00026Zm00001d00004	3496	B73	DTA00026	variable	DTA	0.713163064833006	NA	nested_TE	TIR	3495	class_II	4	TE_intergenic
15993	DTA00027Zm00001d00001	4527	B73	DTA00027	variable	DTA	1	NA	non_nested_TE	TIR	4526	class_II	1	TE_5.1kb_upstream
15994	DTA00029Zm00001d00001	2926	B73	DTA00029	shared	DTA	0.99803536345776	NA	non_nested_TE	TIR	6295	class_II	11	TE_intergenic
15995	DTA00029Zm00001d00002	4343	B73	DTA00029	variable	DTA	0.875	NA	non_nested_TE	TIR	4342	class_II	11	TE_5.10kb_downstream
15996	DTA00029Zm00001d00003	4165	B73	DTA00029	shared	DTA	0.894080883171805	NA	non_nested_TE	TIR	4164	class_II	11	TE_intergenic
15997	DTA00029Zm00001d00004	4094	B73	DTA00029	shared	DTA	1	NA	non_nested_TE	TIR	4093	class_II	11	TE_intergenic
15998	DTA00029Zm00001d00005	4085	B73	DTA00029	variable	DTA	0.697243316423392	NA	non_nested_TE	TIR	4084	class_II	11	TE_5.1kb_upstream
15999	DTA00029Zm00001d00006	4044	B73	DTA00029	variable	DTA	0.136363636363636	NA	non_nested_TE	TIR	4043	class_II	11	TE_1kb_upstream
16000	DTA00029Zm00001d00007	4037	B73	DTA00029	variable	DTA	1	NA	non_nested_TE	TIR	4036	class_II	11	TE_1kb_upstream
16001	DTA00029Zm00001d00008	3265	B73	DTA00029	variable	DTA	0.720792079207921	NA	non_nested_TE	TIR	3264	class_II	11	TE_5.1kb_upstream
16002	DTA00029Zm00001d00009	1670	B73	DTA00029	variable	DTA	0.133595284872299	NA	non_nested_TE	TIR	1669	class_II	11	TE_intergenic
16003	DTA00029Zm00001d00010	1648	B73	DTA00029	shared	DTA	1	NA	non_nested_TE	TIR	1647	class_II	11	TE_5.1kb_upstream
16004	DTA00029Zm00001d00011	1610	B73	DTA00029	variable	DTA	0.141732283464567	NA	non_nested_TE	TIR	1609	class_II	11	intron
16005	DTA00030Zm00001d00001	7448	B73	DTA00030	variable	DTA	0.279207920792079	NA	non_nested_TE	TIR	7447	class_II	15	TE_intergenic
16006	DTA00030Zm00001d00002	3643	B73	DTA00030	variable	DTA	0.135559921414538	NA	non_nested_TE	TIR	3642	class_II	15	TE_5.1kb_upstream
16007	DTA00030Zm00001d00003	3641	B73	DTA00030	variable	DTA	0.684418145956608	NA	non_nested_TE	TIR	3640	class_II	15	TE_intergenic
16008	DTA00030Zm00001d00004	3626	B73	DTA00030	variable	DTA	0.257367387033399	NA	non_nested_TE	TIR	3625	class_II	15	TE_intergenic
16009	DTA00030Zm00001d00005	3626	B73	DTA00030	variable	DTA	0.44007858546169	NA	non_nested_TE	TIR	3625	class_II	15	TE_5.1kb_upstream
16010	DTA00030Zm00001d00006	3607	B73	DTA00030	shared	DTA	0.99803536345776	NA	non_nested_TE	TIR	3606	class_II	15	TE_5.1kb_upstream
16011	DTA00030Zm00001d00007	3546	B73	DTA00030	variable	DTA	0.825240981360594	NA	nested_TE	TIR	3545	class_II	15	TE_10.5kb_upstream
16012	DTA00030Zm00001d00008	3261	B73	DTA00030	variable	DTA	0.471665575201921	NA	non_nested_TE	TIR	3260	class_II	15	TE_5.1kb_upstream
16013	DTA00030Zm00001d00009	2903	B73	DTA00030	variable	DTA	0.582018340824806	NA	non_nested_TE	TIR	2902	class_II	15	TE_intergenic
16014	DTA00030Zm00001d00010	2585	B73	DTA00030	variable	DTA	0.554679370699964	NA	non_nested_TE	TIR	2584	class_II	15	TE_intergenic
16015	DTA00030Zm00001d00011	2515	B73	DTA00030	variable	DTA	0.252016129032258	NA	non_nested_TE	TIR	2514	class_II	15	TE_intergenic
16016	DTA00030Zm00001d00012	2427	B73	DTA00030	variable	DTA	0.302554027504912	NA	non_nested_TE	TIR	2426	class_II	15	TE_1kb_upstream
16017	DTA00030Zm00001d00013	2131	B73	DTA00030	variable	DTA	0.419449901768173	NA	non_nested_TE	TIR	2130	class_II	15	TE_1.5kb_downstream
16018	DTA00030Zm00001d00014	1896	B73	DTA00030	variable	DTA	0.133858267716535	NA	non_nested_TE	TIR	1895	class_II	15	TE_10.5kb_upstream
16019	DTA00030Zm00001d00015	1271	B73	DTA00030	variable	DTA	0.284448818897638	NA	non_nested_TE	TIR	1270	class_II	15	TE_1kb_downstream
16020	DTA00031Zm00001d00001	3810	B73	DTA00031	variable	DTA	0.599082500924898	NA	non_nested_TE	TIR	3809	class_II	4	TE_intergenic
16021	DTA00031Zm00001d00002	3003	B73	DTA00031	variable	DTA	0.265225933202358	NA	non_nested_TE	TIR	3002	class_II	4	TE_1kb_downstream
16022	DTA00031Zm00001d00003	2890	B73	DTA00031	variable	DTA	0.28993806604214	NA	non_nested_TE	TIR	2889	class_II	4	TE_1kb_upstream
16023	DTA00031Zm00001d00004	2235	B73	DTA00031	variable	DTA	0.840779232373733	NA	non_nested_TE	TIR	2234	class_II	4	TE_intergenic
16024	DTA00032Zm00001d00001	3483	B73	DTA00032	variable	DTA	0.565648119995946	NA	non_nested_TE	TIR	3482	class_II	6	TE_intergenic
16025	DTA00032Zm00001d00002	3458	B73	DTA00032	variable	DTA	0.560594589137896	NA	non_nested_TE	TIR	3457	class_II	6	TE_1.5kb_downstream
16026	DTA00032Zm00001d00003	3427	B73	DTA00032	variable	DTA	0.658153241650295	NA	nested_TE	TIR	3426	class_II	6	TE_intergenic
16027	DTA00032Zm00001d00004	2403	B73	DTA00032	shared	DTA	0.707000600981603	NA	non_nested_TE	TIR	2402	class_II	6	TE_intergenic
16028	DTA00032Zm00001d00006	2040	B73	DTA00032	shared	DTA	0.660749506903353	NA	non_nested_TE	TIR	2039	class_II	6	TE_1.5kb_downstream
16029	DTA00032Zm00001d00007	3466	B73	DTA00032	variable	DTA	0.488691737697817	NA	nested_TE	TIR	3465	class_II	6	TE_intergenic
16030	DTA00033Zm00001d00001	3595	B73	DTA00033	variable	DTA	0.87819253438114	NA	non_nested_TE	TIR	3594	class_II	3	intron
16031	DTA00033Zm00001d00002	1475	B73	DTA00033	variable	DTA	0.161100196463654	NA	non_nested_TE	TIR	1474	class_II	3	TE_10.5kb_upstream
16032	DTA00033Zm00001d00003	4084	B73	DTA00033	variable	DTA	0.2475442043222	NA	non_nested_TE	TIR	4083	class_II	3	TE_1kb_upstream
16033	DTA00034Zm00001d00001	3576	B73	DTA00034	variable	DTA	0.33399209486166	NA	non_nested_TE	TIR	8983	class_II	4	TE_1kb_upstream
16034	DTA00034Zm00001d00002	3952	B73	DTA00034	variable	DTA	0.650099403578529	NA	nested_TE	TIR	3951	class_II	4	intron
16035	DTA00034Zm00001d00003	3780	B73	DTA00034	variable	DTA	0.684418145956608	NA	non_nested_TE	TIR	3779	class_II	4	TE_5.1kb_upstream
16036	DTA00034Zm00001d00004	3601	B73	DTA00034	shared	DTA	1	NA	non_nested_TE	TIR	3600	class_II	4	TE_1.5kb_downstream
16037	DTA00035Zm00001d00001	3994	B73	DTA00035	shared	DTA	1	NA	non_nested_TE	TIR	10507	class_II	9	TE_intergenic
16038	DTA00035Zm00001d00002	2114	B73	DTA00035	shared	DTA	0.84000072191369	NA	non_nested_TE	TIR	3647	class_II	9	TE_10.5kb_upstream
16039	DTA00035Zm00001d00003	3633	B73	DTA00035	variable	DTA	0.324752475247525	NA	nested_TE	TIR	3632	class_II	9	TE_intergenic
16040	DTA00035Zm00001d00004	3628	B73	DTA00035	variable	DTA	0.501120584363995	NA	non_nested_TE	TIR	3627	class_II	9	TE_intergenic
16041	DTA00035Zm00001d00005	2363	B73	DTA00035	shared	DTA	0.946954813359528	NA	non_nested_TE	TIR	2362	class_II	9	TE_5.1kb_upstream
16042	DTA00035Zm00001d00006	8631	B73	DTA00035	variable	DTA	0.330708661417323	NA	non_nested_TE	TIR	8630	class_II	9	TE_intergenic
16043	DTA00035Zm00001d00007	3606	B73	DTA00035	shared	DTA	1	NA	non_nested_TE	TIR	3605	class_II	9	TE_intergenic
16044	DTA00035Zm00001d00008	3462	B73	DTA00035	variable	DTA	0.330488621151272	NA	non_nested_TE	TIR	3461	class_II	9	TE_intergenic
16045	DTA00035Zm00001d00009	2782	B73	DTA00035	variable	DTA	0.337917485265226	NA	nested_TE	TIR	2781	class_II	9	TE_intergenic
16046	DTA00036Zm00001d00001	3285	B73	DTA00036	variable	DTA	0.283464566929134	NA	non_nested_TE	TIR	3284	class_II	2	TE_intergenic
16047	DTA00036Zm00001d00002	2890	B73	DTA00036	shared	DTA	0.99803536345776	NA	non_nested_TE	TIR	2889	class_II	2	TE_intergenic
16048	DTA00037Zm00001d00001	3372	B73	DTA00037	variable	DTA	0.724203902223066	NA	non_nested_TE	TIR	3371	class_II	2	TE_5.10kb_downstream
16049	DTA00037Zm00001d00002	3331	B73	DTA00037	variable	DTA	0.493067354072686	NA	non_nested_TE	TIR	3330	class_II	2	TE_intergenic
16050	DTA00038Zm00001d00001	3389	B73	DTA00038	variable	DTA	0.39469822086898	NA	nested_TE	TIR	3388	class_II	2	TE_intergenic
16051	DTA00038Zm00001d00002	2317	B73	DTA00038	variable	DTA	0.964904149989467	NA	non_nested_TE	TIR	2316	class_II	2	TE_5.1kb_upstream
16052	DTA00039Zm00001d00001	3040	B73	DTA00039	variable	DTA	0.400785854616896	NA	non_nested_TE	TIR	3039	class_II	2	TE_intergenic
16053	DTA00039Zm00001d00002	2720	B73	DTA00039	variable	DTA	0.820866141732283	NA	non_nested_TE	TIR	2719	class_II	2	TE_intergenic
16054	DTA00040Zm00001d00001	4	B73	DTA00040	variable	DTA	0.450304259634888	NA	nested_TE	TIR	2061	class_II	37	TE_5.1kb_upstream
16055	DTA00040Zm00001d00002	1859	B73	DTA00040	variable	DTA	0.450245771793318	NA	non_nested_TE	TIR	1858	class_II	37	TE_5.1kb_upstream
16056	DTA00040Zm00001d00003	1854	B73	DTA00040	variable	DTA	0.417557368581939	NA	non_nested_TE	TIR	1853	class_II	37	TE_intergenic
16057	DTA00040Zm00001d00004	1851	B73	DTA00040	variable	DTA	0.498031496062992	NA	nested_TE	TIR	1850	class_II	37	TE_intergenic
16058	DTA00040Zm00001d00006	1270	B73	DTA00040	variable	DTA	0.528487229862475	NA	non_nested_TE	TIR	1406	class_II	37	intron
16059	DTA00040Zm00001d00007	1194	B73	DTA00040	variable	DTA	0.293885601577909	NA	non_nested_TE	TIR	1329	class_II	37	TE_5.1kb_upstream
16060	DTA00040Zm00001d00008	1315	B73	DTA00040	variable	DTA	0.80952380952381	NA	non_nested_TE	TIR	1314	class_II	37	TE_1kb_downstream
16061	DTA00040Zm00001d00009	1270	B73	DTA00040	variable	DTA	0.525641025641026	NA	non_nested_TE	TIR	1269	class_II	37	TE_intergenic
16062	DTA00040Zm00001d00010	1268	B73	DTA00040	variable	DTA	0.234251968503937	NA	non_nested_TE	TIR	1267	class_II	37	TE_1.5kb_downstream
16063	DTA00040Zm00001d00011	1268	B73	DTA00040	variable	DTA	0.172888015717092	NA	non_nested_TE	TIR	1267	class_II	37	TE_intergenic
16064	DTA00040Zm00001d00012	1268	B73	DTA00040	variable	DTA	0.414538310412574	NA	non_nested_TE	TIR	1267	class_II	37	TE_5.10kb_downstream
16065	DTA00040Zm00001d00013	707	B73	DTA00040	shared	DTA	0.51824993160698	NA	non_nested_TE	TIR	1267	class_II	37	TE_1kb_upstream
16066	DTA00040Zm00001d00014	1267	B73	DTA00040	shared	DTA	0.836774670111226	NA	non_nested_TE	TIR	1266	class_II	37	TE_intergenic
16067	DTA00040Zm00001d00015	1265	B73	DTA00040	variable	DTA	0.401590457256461	NA	non_nested_TE	TIR	1264	class_II	37	TE_5.1kb_upstream
16068	DTA00040Zm00001d00016	1265	B73	DTA00040	variable	DTA	0.476953907815631	NA	non_nested_TE	TIR	1264	class_II	37	TE_intergenic
16069	DTA00040Zm00001d00017	1265	B73	DTA00040	variable	DTA	0.215841584158416	NA	non_nested_TE	TIR	1264	class_II	37	TE_5.1kb_upstream
16070	DTA00040Zm00001d00018	1263	B73	DTA00040	variable	DTA	0.273662551440329	NA	non_nested_TE	TIR	1262	class_II	37	5prime_UTR
16071	DTA00040Zm00001d00019	1259	B73	DTA00040	variable	DTA	0.649269311064718	NA	non_nested_TE	TIR	1258	class_II	37	TE_1kb_downstream
16072	DTA00040Zm00001d00020	1254	B73	DTA00040	variable	DTA	0.178781925343811	NA	non_nested_TE	TIR	1253	class_II	37	intron
16073	DTA00040Zm00001d00021	1252	B73	DTA00040	variable	DTA	0.706540619228796	NA	nested_TE	TIR	1251	class_II	37	TE_intergenic
16074	DTA00040Zm00001d00022	1252	B73	DTA00040	variable	DTA	0.540275049115914	NA	non_nested_TE	TIR	1251	class_II	37	TE_5.1kb_upstream
16075	DTA00040Zm00001d00023	1252	B73	DTA00040	variable	DTA	0.433202357563851	NA	non_nested_TE	TIR	1251	class_II	37	TE_intergenic
16076	DTA00040Zm00001d00024	1251	B73	DTA00040	variable	DTA	0.243841116395105	NA	non_nested_TE	TIR	1250	class_II	37	TE_5.1kb_upstream
16077	DTA00040Zm00001d00025	1248	B73	DTA00040	variable	DTA	1	NA	non_nested_TE	TIR	1247	class_II	37	TE_intergenic
16078	DTA00040Zm00001d00026	1246	B73	DTA00040	variable	DTA	0.638674854227691	NA	non_nested_TE	TIR	1245	class_II	37	TE_intergenic
16079	DTA00040Zm00001d00027	1246	B73	DTA00040	variable	DTA	0.918326693227092	NA	non_nested_TE	TIR	1245	class_II	37	TE_intergenic
16080	DTA00040Zm00001d00028	1236	B73	DTA00040	variable	DTA	0.167322834645669	NA	non_nested_TE	TIR	1235	class_II	37	TE_intergenic
16081	DTA00040Zm00001d00029	1234	B73	DTA00040	shared	DTA	0.889980353634578	NA	nested_TE	TIR	1233	class_II	37	TE_intergenic
16082	DTA00040Zm00001d00032	652	B73	DTA00040	variable	DTA	0.362343096234309	NA	non_nested_TE	TIR	1212	class_II	37	TE_intergenic
16083	DTA00040Zm00001d00033	645	B73	DTA00040	variable	DTA	0.818540433925049	NA	non_nested_TE	TIR	1206	class_II	37	TE_5.1kb_upstream
16084	DTA00040Zm00001d00034	1190	B73	DTA00040	variable	DTA	0.341222879684418	NA	non_nested_TE	TIR	1189	class_II	37	TE_5.1kb_upstream
16085	DTA00040Zm00001d00035	1081	B73	DTA00040	variable	DTA	0.699410609037328	NA	nested_TE	TIR	1080	class_II	37	TE_intergenic
16086	DTA00040Zm00001d00036	792	B73	DTA00040	shared	DTA	0.996070726915521	NA	non_nested_TE	TIR	791	class_II	37	TE_1kb_downstream
16087	DTA00040Zm00001d00037	691	B73	DTA00040	shared	DTA	0.398249452954048	NA	nested_TE	TIR	690	class_II	37	TE_intergenic
16088	DTA00040Zm00001d00038	512	B73	DTA00040	variable	DTA	0.313883299798793	NA	nested_TE	TIR	511	class_II	37	TE_intergenic
16089	DTA00043Zm00001d00001	169	B73	DTA00043	variable	DTA	0.661420344726104	NA	nested_TE	TIR	168	class_II	6	TE_intergenic
16090	DTA00043Zm00001d00003	166	B73	DTA00043	variable	DTA	0.477406679764244	NA	non_nested_TE	TIR	165	class_II	6	TE_intergenic
16091	DTA00043Zm00001d00004	160	B73	DTA00043	variable	DTA	0.340417322834645	NA	non_nested_TE	TIR	159	class_II	6	TE_intergenic
16092	DTA00043Zm00001d00005	166	B73	DTA00043	shared	DTA	0.634577603143418	NA	non_nested_TE	TIR	165	class_II	6	TE_intergenic
16093	DTA00043Zm00001d00006	169	B73	DTA00043	shared	DTA	0.747796228134205	NA	non_nested_TE	TIR	168	class_II	6	TE_10.5kb_upstream
16094	DTA00044Zm00001d00001	333	B73	DTA00044	variable	DTA	1	NA	non_nested_TE	TIR	332	class_II	4	TE_intergenic
16095	DTA00044Zm00001d00002	305	B73	DTA00044	shared	DTA	0.997021837230585	NA	non_nested_TE	TIR	304	class_II	4	TE_5.1kb_upstream
16096	DTA00044Zm00001d00003	346	B73	DTA00044	shared	DTA	1	NA	non_nested_TE	TIR	345	class_II	4	TE_intergenic
16097	DTA00044Zm00001d00004	322	B73	DTA00044	shared	DTA	1	NA	non_nested_TE	TIR	321	class_II	4	TE_intergenic
16098	DTA00045Zm00001d00001	1052	B73	DTA00045	shared	DTA	0.915520628683694	NA	non_nested_TE	TIR	1051	class_II	22	TE_intergenic
16099	DTA00045Zm00001d00002	905	B73	DTA00045	variable	DTA	0.508840864440079	NA	non_nested_TE	TIR	904	class_II	22	TE_1.5kb_downstream
16100	DTA00045Zm00001d00003	885	B73	DTA00045	variable	DTA	0.675834970530452	NA	nested_TE	TIR	884	class_II	22	TE_intergenic
16101	DTA00045Zm00001d00004	881	B73	DTA00045	variable	DTA	0.464112510248596	NA	non_nested_TE	TIR	880	class_II	22	TE_5.1kb_upstream
16102	DTA00045Zm00001d00005	869	B73	DTA00045	shared	DTA	0.982318271119843	NA	non_nested_TE	TIR	868	class_II	22	TE_intergenic
16103	DTA00045Zm00001d00006	867	B73	DTA00045	shared	DTA	0.994106090373281	NA	non_nested_TE	TIR	866	class_II	22	TE_intergenic
16104	DTA00045Zm00001d00007	865	B73	DTA00045	variable	DTA	0.217391304347826	NA	non_nested_TE	TIR	864	class_II	22	TE_intergenic
16105	DTA00045Zm00001d00008	864	B73	DTA00045	variable	DTA	0.669291338582677	NA	non_nested_TE	TIR	863	class_II	22	5prime_UTR
16106	DTA00045Zm00001d00009	715	B73	DTA00045	variable	DTA	0.45327815721242	NA	non_nested_TE	TIR	714	class_II	22	TE_5.1kb_upstream
16107	DTA00045Zm00001d00010	712	B73	DTA00045	variable	DTA	0.775590551181102	NA	non_nested_TE	TIR	711	class_II	22	TE_10.5kb_upstream
16108	DTA00045Zm00001d00011	706	B73	DTA00045	variable	DTA	0.770137524557957	NA	nested_TE	TIR	705	class_II	22	TE_intergenic
16109	DTA00045Zm00001d00012	706	B73	DTA00045	variable	DTA	0.275049115913556	NA	non_nested_TE	TIR	705	class_II	22	TE_5.10kb_downstream
16110	DTA00045Zm00001d00014	706	B73	DTA00045	variable	DTA	0.690540288195201	NA	non_nested_TE	TIR	705	class_II	22	TE_intergenic
16111	DTA00045Zm00001d00015	706	B73	DTA00045	variable	DTA	0.473786798261219	NA	nested_TE	TIR	705	class_II	22	TE_intergenic
16112	DTA00045Zm00001d00016	706	B73	DTA00045	shared	DTA	1	NA	nested_TE	TIR	705	class_II	22	TE_intergenic
16113	DTA00045Zm00001d00017	706	B73	DTA00045	variable	DTA	0.535696178465048	NA	nested_TE	TIR	705	class_II	22	TE_intergenic
16114	DTA00045Zm00001d00018	706	B73	DTA00045	variable	DTA	0.273084479371316	NA	non_nested_TE	TIR	705	class_II	22	TE_intergenic
16115	DTA00045Zm00001d00019	706	B73	DTA00045	shared	DTA	1	NA	non_nested_TE	TIR	705	class_II	22	TE_intergenic
16116	DTA00045Zm00001d00021	693	B73	DTA00045	shared	DTA	0.919291338582677	NA	nested_TE	TIR	692	class_II	22	TE_intergenic
16117	DTA00045Zm00001d00022	683	B73	DTA00045	shared	DTA	0.864440078585462	NA	non_nested_TE	TIR	682	class_II	22	TE_intergenic
16118	DTA00046Zm00001d00001	705	B73	DTA00046	variable	DTA	0.365881032547699	NA	non_nested_TE	TIR	704	class_II	18	TE_intergenic
16119	DTA00046Zm00001d00002	279	B73	DTA00046	variable	DTA	0.758386138613862	NA	non_nested_TE	TIR	278	class_II	18	TE_intergenic
16120	DTA00046Zm00001d00004	279	B73	DTA00046	variable	DTA	0.691012074345408	NA	non_nested_TE	TIR	278	class_II	18	TE_1kb_upstream
16121	DTA00046Zm00001d00006	278	B73	DTA00046	shared	DTA	0.990826539609858	NA	non_nested_TE	TIR	277	class_II	18	TE_1kb_downstream
16122	DTA00046Zm00001d00007	278	B73	DTA00046	variable	DTA	0.646470698294171	NA	non_nested_TE	TIR	277	class_II	18	TE_intergenic
16123	DTA00046Zm00001d00008	278	B73	DTA00046	shared	DTA	0.762845849802372	NA	non_nested_TE	TIR	277	class_II	18	TE_intergenic
16124	DTA00046Zm00001d00009	440	B73	DTA00046	shared	DTA	0.876397107166338	NA	non_nested_TE	TIR	439	class_II	18	TE_intergenic
16125	DTA00046Zm00001d00010	417	B73	DTA00046	variable	DTA	0.204322200392927	NA	nested_TE	TIR	416	class_II	18	TE_10.5kb_upstream
16126	DTA00046Zm00001d00011	481	B73	DTA00046	variable	DTA	0.600606357408091	NA	non_nested_TE	TIR	480	class_II	18	TE_10.5kb_upstream
16127	DTA00046Zm00001d00012	413	B73	DTA00046	variable	DTA	0.935212500096528	NA	non_nested_TE	TIR	412	class_II	18	TE_intergenic
16128	DTA00046Zm00001d00013	708	B73	DTA00046	shared	DTA	0.989161580394167	NA	non_nested_TE	TIR	707	class_II	18	TE_intergenic
16129	DTA00046Zm00001d00015	707	B73	DTA00046	shared	DTA	0.459724950884086	NA	non_nested_TE	TIR	706	class_II	18	TE_intergenic
16130	DTA00046Zm00001d00017	258	B73	DTA00046	variable	DTA	0.378269617706237	NA	non_nested_TE	TIR	257	class_II	18	TE_intergenic
16131	DTA00046Zm00001d00018	392	B73	DTA00046	variable	DTA	0.741712230105246	NA	nested_TE	TIR	391	class_II	18	TE_intergenic
16132	DTA00047Zm00001d00001	307	B73	DTA00047	variable	DTA	0.535435145681481	NA	non_nested_TE	TIR	306	class_II	9	TE_1kb_upstream
16133	DTA00047Zm00001d00002	190	B73	DTA00047	variable	DTA	0.501746472429973	NA	non_nested_TE	TIR	189	class_II	9	TE_intergenic
16134	DTA00047Zm00001d00003	190	B73	DTA00047	variable	DTA	0.44815973866969	NA	non_nested_TE	TIR	189	class_II	9	TE_1.5kb_downstream
16135	DTA00047Zm00001d00004	190	B73	DTA00047	variable	DTA	0.399168399168399	NA	non_nested_TE	TIR	189	class_II	9	TE_intergenic
16136	DTA00047Zm00001d00005	190	B73	DTA00047	variable	DTA	0.665526325325809	NA	nested_TE	TIR	189	class_II	9	TE_1.5kb_downstream
16137	DTA00047Zm00001d00006	190	B73	DTA00047	variable	DTA	0.389002036659878	NA	non_nested_TE	TIR	189	class_II	9	TE_intergenic
16138	DTA00047Zm00001d00007	190	B73	DTA00047	variable	DTA	0.557040858971905	NA	non_nested_TE	TIR	189	class_II	9	TE_10.5kb_upstream
16139	DTA00047Zm00001d00008	187	B73	DTA00047	variable	DTA	0.965725806451613	NA	nested_TE	TIR	186	class_II	9	TE_intergenic
16140	DTA00047Zm00001d00009	191	B73	DTA00047	variable	DTA	0.139489194499018	NA	non_nested_TE	TIR	190	class_II	9	TE_intergenic
16141	DTA00049Zm00001d00001	1425	B73	DTA00049	shared	DTA	0.662380731185929	NA	nested_TE	TIR	1424	class_II	37	TE_intergenic
16142	DTA00049Zm00001d00002	846	B73	DTA00049	variable	DTA	0.521048761977042	NA	non_nested_TE	TIR	845	class_II	37	TE_10.5kb_upstream
16143	DTA00049Zm00001d00003	840	B73	DTA00049	variable	DTA	0.433296284410492	NA	non_nested_TE	TIR	839	class_II	37	TE_5.10kb_downstream
16144	DTA00049Zm00001d00004	833	B73	DTA00049	variable	DTA	0.395669291338583	NA	non_nested_TE	TIR	832	class_II	37	TE_intergenic
16145	DTA00049Zm00001d00005	833	B73	DTA00049	variable	DTA	0.649467684446756	NA	non_nested_TE	TIR	832	class_II	37	intron
16146	DTA00049Zm00001d00006	805	B73	DTA00049	variable	DTA	0.588206003698961	NA	nested_TE	TIR	804	class_II	37	TE_intergenic
16147	DTA00049Zm00001d00007	803	B73	DTA00049	variable	DTA	0.713991769547325	NA	non_nested_TE	TIR	802	class_II	37	TE_5.10kb_downstream
16148	DTA00049Zm00001d00008	799	B73	DTA00049	variable	DTA	0.343571585419411	NA	nested_TE	TIR	798	class_II	37	TE_intergenic
16149	DTA00049Zm00001d00009	792	B73	DTA00049	variable	DTA	0.24950884086444	NA	non_nested_TE	TIR	791	class_II	37	TE_intergenic
16150	DTA00049Zm00001d00010	792	B73	DTA00049	shared	DTA	0.840571281286443	NA	non_nested_TE	TIR	791	class_II	37	TE_1.5kb_downstream
16151	DTA00049Zm00001d00011	839	B73	DTA00049	shared	DTA	0.802111855369749	NA	non_nested_TE	TIR	838	class_II	37	TE_intergenic
16152	DTA00049Zm00001d00012	710	B73	DTA00049	variable	DTA	0.473267326732673	NA	non_nested_TE	TIR	709	class_II	37	TE_intergenic
16153	DTA00049Zm00001d00013	673	B73	DTA00049	shared	DTA	0.535840149529839	NA	non_nested_TE	TIR	672	class_II	37	TE_5.10kb_downstream
16154	DTA00049Zm00001d00014	672	B73	DTA00049	variable	DTA	0.774066797642436	NA	non_nested_TE	TIR	671	class_II	37	TE_intergenic
16155	DTA00049Zm00001d00015	672	B73	DTA00049	variable	DTA	0.257367387033399	NA	non_nested_TE	TIR	671	class_II	37	TE_intergenic
16156	DTA00049Zm00001d00016	672	B73	DTA00049	variable	DTA	0.860236220472441	NA	nested_TE	TIR	671	class_II	37	TE_intergenic
16157	DTA00049Zm00001d00017	672	B73	DTA00049	variable	DTA	0.344217900050874	NA	non_nested_TE	TIR	671	class_II	37	TE_intergenic
16158	DTA00049Zm00001d00018	672	B73	DTA00049	variable	DTA	0.332790421843529	NA	non_nested_TE	TIR	671	class_II	37	TE_intergenic
16159	DTA00049Zm00001d00019	672	B73	DTA00049	variable	DTA	0.571358564215707	NA	non_nested_TE	TIR	671	class_II	37	TE_intergenic
16160	DTA00049Zm00001d00020	672	B73	DTA00049	variable	DTA	0.632989690721649	NA	non_nested_TE	TIR	671	class_II	37	TE_intergenic
16161	DTA00049Zm00001d00021	671	B73	DTA00049	variable	DTA	0.409280476181214	NA	non_nested_TE	TIR	670	class_II	37	TE_intergenic
16162	DTA00049Zm00001d00022	671	B73	DTA00049	variable	DTA	0.379098360655738	NA	non_nested_TE	TIR	670	class_II	37	TE_intergenic
16163	DTA00049Zm00001d00023	671	B73	DTA00049	variable	DTA	0.273084479371316	NA	non_nested_TE	TIR	670	class_II	37	TE_intergenic
16164	DTA00049Zm00001d00024	671	B73	DTA00049	variable	DTA	0.384946084163035	NA	non_nested_TE	TIR	670	class_II	37	TE_intergenic
16165	DTA00049Zm00001d00025	669	B73	DTA00049	variable	DTA	0.616803278688525	NA	nested_TE	TIR	668	class_II	37	TE_5.10kb_downstream
16166	DTA00049Zm00001d00026	667	B73	DTA00049	variable	DTA	0.470124296593103	NA	non_nested_TE	TIR	666	class_II	37	TE_intergenic
16167	DTA00049Zm00001d00027	671	B73	DTA00049	variable	DTA	0.206692913385827	NA	non_nested_TE	TIR	670	class_II	37	TE_5.10kb_downstream
16168	DTA00049Zm00001d00028	672	B73	DTA00049	variable	DTA	0.372781065088757	NA	non_nested_TE	TIR	671	class_II	37	TE_intergenic
16169	DTA00049Zm00001d00029	665	B73	DTA00049	shared	DTA	0.999345121152587	NA	nested_TE	TIR	664	class_II	37	intron
16170	DTA00049Zm00001d00030	645	B73	DTA00049	variable	DTA	0.504329004329004	NA	non_nested_TE	TIR	644	class_II	37	TE_intergenic
16171	DTA00049Zm00001d00031	618	B73	DTA00049	variable	DTA	0.690831556503198	NA	non_nested_TE	TIR	617	class_II	37	TE_5.1kb_upstream
16172	DTA00049Zm00001d00032	558	B73	DTA00049	variable	DTA	0.354838709677419	NA	non_nested_TE	TIR	557	class_II	37	TE_intergenic
16173	DTA00049Zm00001d00033	530	B73	DTA00049	shared	DTA	0.888395688628312	NA	non_nested_TE	TIR	529	class_II	37	TE_intergenic
16174	DTA00049Zm00001d00034	509	B73	DTA00049	variable	DTA	0.711251115051143	NA	non_nested_TE	TIR	508	class_II	37	TE_5.10kb_downstream
16175	DTA00049Zm00001d00035	802	B73	DTA00049	variable	DTA	0.538310412573674	NA	non_nested_TE	TIR	801	class_II	37	TE_intergenic
16176	DTA00049Zm00001d00036	675	B73	DTA00049	shared	DTA	0.596594629993451	NA	non_nested_TE	TIR	674	class_II	37	TE_1kb_upstream
16177	DTA00049Zm00001d00037	514	B73	DTA00049	variable	DTA	0.0962671905697446	NA	non_nested_TE	TIR	513	class_II	37	TE_intergenic
16178	DTA00050Zm00001d00001	114	B73	DTA00050	variable	DTA	0.306483300589391	NA	non_nested_TE	TIR	113	class_II	1	TE_intergenic
16179	DTA00051Zm00001d00001	7127	B73	DTA00051	variable	DTA	0.330708661417323	NA	nested_TE	TIR	7126	class_II	42	TE_intergenic
16180	DTA00051Zm00001d00002	2152	B73	DTA00051	variable	DTA	0.634577603143418	NA	non_nested_TE	TIR	2151	class_II	42	TE_1.5kb_downstream
16181	DTA00051Zm00001d00003	1042	B73	DTA00051	shared	DTA	1	NA	nested_TE	TIR	1041	class_II	42	TE_intergenic
16182	DTA00051Zm00001d00004	955	B73	DTA00051	variable	DTA	0.188790743003883	NA	nested_TE	TIR	954	class_II	42	intron
16183	DTA00051Zm00001d00005	944	B73	DTA00051	variable	DTA	0.789783889980354	NA	non_nested_TE	TIR	943	class_II	42	TE_1.5kb_downstream
16184	DTA00051Zm00001d00006	928	B73	DTA00051	variable	DTA	0.704941495702365	NA	nested_TE	TIR	927	class_II	42	TE_intergenic
16185	DTA00051Zm00001d00007	916	B73	DTA00051	shared	DTA	0.821760799055324	NA	non_nested_TE	TIR	915	class_II	42	intron
16186	DTA00051Zm00001d00008	914	B73	DTA00051	variable	DTA	0.302371541501976	NA	nested_TE	TIR	913	class_II	42	TE_intergenic
16187	DTA00051Zm00001d00009	887	B73	DTA00051	variable	DTA	0.490453750099419	NA	non_nested_TE	TIR	886	class_II	42	TE_intergenic
16188	DTA00051Zm00001d00010	886	B73	DTA00051	variable	DTA	0.281496062992126	NA	non_nested_TE	TIR	885	class_II	42	TE_1.5kb_downstream
16189	DTA00051Zm00001d00011	886	B73	DTA00051	variable	DTA	0.508840864440079	NA	nested_TE	TIR	885	class_II	42	TE_intergenic
16190	DTA00051Zm00001d00012	870	B73	DTA00051	variable	DTA	0.185040087110512	NA	nested_TE	TIR	869	class_II	42	TE_intergenic
16191	DTA00051Zm00001d00013	840	B73	DTA00051	shared	DTA	1	NA	non_nested_TE	TIR	839	class_II	42	TE_1.5kb_downstream
16192	DTA00051Zm00001d00014	738	B73	DTA00051	variable	DTA	0.62045194375261	NA	nested_TE	TIR	737	class_II	42	TE_10.5kb_upstream
16193	DTA00051Zm00001d00015	737	B73	DTA00051	variable	DTA	0.19056974459725	NA	non_nested_TE	TIR	736	class_II	42	TE_1kb_upstream
16194	DTA00051Zm00001d00016	724	B73	DTA00051	variable	DTA	0.753012048192771	NA	non_nested_TE	TIR	723	class_II	42	TE_intergenic
16195	DTA00051Zm00001d00017	674	B73	DTA00051	shared	DTA	0.962671905697446	NA	non_nested_TE	TIR	673	class_II	42	TE_intergenic
16196	DTA00051Zm00001d00018	665	B73	DTA00051	shared	DTA	0.999345121152587	NA	non_nested_TE	TIR	664	class_II	42	TE_5.10kb_downstream
16197	DTA00051Zm00001d00019	659	B73	DTA00051	shared	DTA	0.944990176817289	NA	non_nested_TE	TIR	658	class_II	42	TE_intergenic
16198	DTA00051Zm00001d00020	622	B73	DTA00051	shared	DTA	1	NA	nested_TE	TIR	621	class_II	42	TE_intergenic
16199	DTA00051Zm00001d00021	606	B73	DTA00051	variable	DTA	0.476363576221649	NA	non_nested_TE	TIR	605	class_II	42	TE_intergenic
16200	DTA00051Zm00001d00022	600	B73	DTA00051	variable	DTA	0.672141273823295	NA	nested_TE	TIR	599	class_II	42	TE_intergenic
16201	DTA00051Zm00001d00023	580	B73	DTA00051	shared	DTA	0.79226804655312	NA	nested_TE	TIR	579	class_II	42	TE_intergenic
16202	DTA00051Zm00001d00024	563	B73	DTA00051	shared	DTA	0.978388998035363	NA	nested_TE	TIR	562	class_II	42	TE_intergenic
16203	DTA00051Zm00001d00026	550	B73	DTA00051	variable	DTA	0.65974445270614	NA	nested_TE	TIR	549	class_II	42	TE_intergenic
16204	DTA00051Zm00001d00027	549	B73	DTA00051	variable	DTA	0.384158415841584	NA	non_nested_TE	TIR	548	class_II	42	TE_intergenic
16205	DTA00051Zm00001d00028	548	B73	DTA00051	variable	DTA	0.829413137777432	NA	non_nested_TE	TIR	547	class_II	42	TE_intergenic
16206	DTA00051Zm00001d00029	548	B73	DTA00051	shared	DTA	0.999345121152587	NA	non_nested_TE	TIR	547	class_II	42	TE_intergenic
16207	DTA00051Zm00001d00030	548	B73	DTA00051	variable	DTA	0.312629399585921	NA	nested_TE	TIR	547	class_II	42	TE_intergenic
16208	DTA00051Zm00001d00031	547	B73	DTA00051	variable	DTA	0.994106090373281	NA	nested_TE	TIR	546	class_II	42	TE_intergenic
16209	DTA00051Zm00001d00032	547	B73	DTA00051	variable	DTA	0.530683501597007	NA	nested_TE	TIR	546	class_II	42	TE_intergenic
16210	DTA00051Zm00001d00033	546	B73	DTA00051	variable	DTA	0.522593320235756	NA	non_nested_TE	TIR	545	class_II	42	TE_10.5kb_upstream
16211	DTA00051Zm00001d00034	540	B73	DTA00051	variable	DTA	0.397050715578092	NA	non_nested_TE	TIR	539	class_II	42	TE_intergenic
16212	DTA00051Zm00001d00035	390	B73	DTA00051	variable	DTA	0.652878745186437	NA	nested_TE	TIR	389	class_II	42	TE_intergenic
16213	DTA00051Zm00001d00036	390	B73	DTA00051	variable	DTA	0.257731958762887	NA	nested_TE	TIR	389	class_II	42	TE_intergenic
16214	DTA00051Zm00001d00037	390	B73	DTA00051	variable	DTA	0.666666666666667	NA	nested_TE	TIR	389	class_II	42	TE_1kb_upstream
16215	DTA00051Zm00001d00038	1059	B73	DTA00051	variable	DTA	0.37992125984252	NA	non_nested_TE	TIR	1058	class_II	42	TE_10.5kb_upstream
16216	DTA00051Zm00001d00039	650	B73	DTA00051	shared	DTA	0.99803536345776	NA	non_nested_TE	TIR	649	class_II	42	TE_intergenic
16217	DTA00051Zm00001d00040	549	B73	DTA00051	variable	DTA	0.61773361909643	NA	non_nested_TE	TIR	548	class_II	42	TE_intergenic
16218	DTA00051Zm00001d00041	549	B73	DTA00051	shared	DTA	0.856045840804553	NA	nested_TE	TIR	548	class_II	42	TE_intergenic
16219	DTA00051Zm00001d00042	508	B73	DTA00051	variable	DTA	0.196463654223969	NA	non_nested_TE	TIR	507	class_II	42	TE_intergenic
16220	DTA00053Zm00001d00001	287	B73	DTA00053	shared	DTA	0.923460275634189	NA	non_nested_TE	TIR	286	class_II	1	TE_5.10kb_downstream
16221	DTA00054Zm00001d00001	3598	B73	DTA00054	shared	DTA	1	NA	nested_TE	TIR	3597	class_II	5	TE_intergenic
16222	DTA00054Zm00001d00002	2836	B73	DTA00054	variable	DTA	0.285148514851485	NA	non_nested_TE	TIR	2835	class_II	5	TE_1.5kb_downstream
16223	DTA00054Zm00001d00003	2716	B73	DTA00054	shared	DTA	0.842764371484439	NA	non_nested_TE	TIR	2715	class_II	5	TE_5.1kb_upstream
16224	DTA00054Zm00001d00004	1708	B73	DTA00054	variable	DTA	0.374015748031496	NA	nested_TE	TIR	1707	class_II	5	TE_5.1kb_upstream
16225	DTA00054Zm00001d00005	1541	B73	DTA00054	variable	DTA	0.341222879684418	NA	nested_TE	TIR	1540	class_II	5	TE_intergenic
16226	DTA00055Zm00001d00001	553	B73	DTA00055	variable	DTA	0.175542406311637	NA	non_nested_TE	TIR	552	class_II	1	TE_intergenic
16227	DTA00056Zm00001d00001	311	B73	DTA00056	variable	DTA	0.472727272727273	NA	non_nested_TE	TIR	310	class_II	1	TE_intergenic
16228	DTA00057Zm00001d00001	168	B73	DTA00057	shared	DTA	0.999345121152587	NA	nested_TE	TIR	167	class_II	2	TE_intergenic
16229	DTA00057Zm00001d00002	167	B73	DTA00057	shared	DTA	0.996070726915521	NA	non_nested_TE	TIR	166	class_II	2	TE_intergenic
16230	DTA00059Zm00001d00001	652	B73	DTA00059	variable	DTA	0.588045577143094	NA	non_nested_TE	TIR	651	class_II	11	TE_intergenic
16231	DTA00059Zm00001d00002	642	B73	DTA00059	variable	DTA	0.454565832433001	NA	nested_TE	TIR	641	class_II	11	TE_intergenic
16232	DTA00059Zm00001d00003	642	B73	DTA00059	variable	DTA	0.475510204081633	NA	nested_TE	TIR	641	class_II	11	TE_intergenic
16233	DTA00059Zm00001d00004	641	B73	DTA00059	variable	DTA	0.548986691694826	NA	non_nested_TE	TIR	640	class_II	11	TE_5.1kb_upstream
16234	DTA00059Zm00001d00005	640	B73	DTA00059	variable	DTA	0.233201581027668	NA	nested_TE	TIR	639	class_II	11	TE_intergenic
16235	DTA00059Zm00001d00006	639	B73	DTA00059	variable	DTA	0.393075356415479	NA	non_nested_TE	TIR	638	class_II	11	5prime_UTR
16236	DTA00059Zm00001d00007	633	B73	DTA00059	variable	DTA	0.35042735042735	NA	non_nested_TE	TIR	632	class_II	11	TE_1kb_upstream
16237	DTA00059Zm00001d00008	632	B73	DTA00059	variable	DTA	0.432758072536664	NA	non_nested_TE	TIR	631	class_II	11	TE_intergenic
16238	DTA00059Zm00001d00009	632	B73	DTA00059	variable	DTA	0.998027613412229	NA	non_nested_TE	TIR	631	class_II	11	TE_intergenic
16239	DTA00059Zm00001d00010	634	B73	DTA00059	variable	DTA	0.672	NA	non_nested_TE	TIR	633	class_II	11	TE_5.1kb_upstream
16240	DTA00059Zm00001d00011	640	B73	DTA00059	variable	DTA	0.302186878727634	NA	non_nested_TE	TIR	639	class_II	11	TE_intergenic
16241	DTA00060Zm00001d00001	7683	B73	DTA00060	variable	DTA	0.997053045186641	NA	non_nested_TE	TIR	8144	class_II	118	intron
16242	DTA00060Zm00001d00002	5567	B73	DTA00060	variable	DTA	0.785854616895874	NA	non_nested_TE	TIR	5717	class_II	118	TE_intergenic
16243	DTA00060Zm00001d00003	3633	B73	DTA00060	variable	DTA	0.141453831041257	NA	non_nested_TE	TIR	4093	class_II	118	TE_intergenic
16244	DTA00060Zm00001d00004	3452	B73	DTA00060	variable	DTA	0.24950884086444	NA	nested_TE	TIR	3627	class_II	118	TE_intergenic
16245	DTA00060Zm00001d00005	1532	B73	DTA00060	variable	DTA	0.214145383104126	NA	non_nested_TE	TIR	1670	class_II	118	TE_intergenic
16246	DTA00060Zm00001d00006	1658	B73	DTA00060	variable	DTA	0.470992605541203	NA	nested_TE	TIR	1657	class_II	118	TE_intergenic
16247	DTA00060Zm00001d00007	1146	B73	DTA00060	variable	DTA	0.444007858546169	NA	non_nested_TE	TIR	1656	class_II	118	TE_1kb_upstream
16248	DTA00060Zm00001d00008	1458	B73	DTA00060	variable	DTA	0.522593320235756	NA	nested_TE	TIR	1457	class_II	118	TE_intergenic
16249	DTA00060Zm00001d00010	970	B73	DTA00060	variable	DTA	0.220039292730845	NA	non_nested_TE	TIR	1433	class_II	118	intron
16250	DTA00060Zm00001d00011	970	B73	DTA00060	variable	DTA	0.296660117878193	NA	nested_TE	TIR	1433	class_II	118	TE_intergenic
16251	DTA00060Zm00001d00012	1154	B73	DTA00060	variable	DTA	0.428290766208251	NA	nested_TE	TIR	1432	class_II	118	TE_1.5kb_downstream
16252	DTA00060Zm00001d00013	969	B73	DTA00060	shared	DTA	0.989501312335958	NA	non_nested_TE	TIR	1432	class_II	118	TE_intergenic
16253	DTA00060Zm00001d00014	970	B73	DTA00060	variable	DTA	0.265748031496063	NA	nested_TE	TIR	1431	class_II	118	TE_intergenic
16254	DTA00060Zm00001d00015	970	B73	DTA00060	variable	DTA	0.772102161100196	NA	nested_TE	TIR	1431	class_II	118	TE_intergenic
16255	DTA00060Zm00001d00016	970	B73	DTA00060	variable	DTA	0.186138613861386	NA	non_nested_TE	TIR	1431	class_II	118	TE_intergenic
16256	DTA00060Zm00001d00017	970	B73	DTA00060	variable	DTA	0.707677165354331	NA	nested_TE	TIR	1431	class_II	118	TE_intergenic
16257	DTA00060Zm00001d00018	1432	B73	DTA00060	variable	DTA	0.12992125984252	NA	non_nested_TE	TIR	1431	class_II	118	TE_5.1kb_upstream
16258	DTA00060Zm00001d00019	970	B73	DTA00060	variable	DTA	0.309359906195158	NA	nested_TE	TIR	1431	class_II	118	TE_intergenic
16259	DTA00060Zm00001d00020	970	B73	DTA00060	variable	DTA	0.553752535496957	NA	non_nested_TE	TIR	1431	class_II	118	TE_intergenic
16260	DTA00060Zm00001d00021	970	B73	DTA00060	variable	DTA	0.517716535433071	NA	nested_TE	TIR	1431	class_II	118	TE_intergenic
16261	DTA00060Zm00001d00023	970	B73	DTA00060	variable	DTA	0.275590551181102	NA	non_nested_TE	TIR	1431	class_II	118	TE_intergenic
16262	DTA00060Zm00001d00024	970	B73	DTA00060	variable	DTA	0.44282713143613	NA	nested_TE	TIR	1431	class_II	118	TE_intergenic
16263	DTA00060Zm00001d00025	970	B73	DTA00060	variable	DTA	0.18860510805501	NA	non_nested_TE	TIR	1431	class_II	118	TE_intergenic
16264	DTA00060Zm00001d00026	969	B73	DTA00060	variable	DTA	0.487229862475442	NA	nested_TE	TIR	1431	class_II	118	TE_intergenic
16265	DTA00060Zm00001d00027	970	B73	DTA00060	variable	DTA	0.124752475247525	NA	non_nested_TE	TIR	1431	class_II	118	TE_intergenic
16266	DTA00060Zm00001d00028	970	B73	DTA00060	variable	DTA	0.196463654223969	NA	nested_TE	TIR	1431	class_II	118	TE_intergenic
16267	DTA00060Zm00001d00029	1152	B73	DTA00060	variable	DTA	0.523622047244094	NA	non_nested_TE	TIR	1430	class_II	118	TE_intergenic
16268	DTA00060Zm00001d00030	1431	B73	DTA00060	shared	DTA	0.651573918301888	NA	nested_TE	TIR	1430	class_II	118	TE_intergenic
16269	DTA00060Zm00001d00031	969	B73	DTA00060	variable	DTA	0.318637274549098	NA	non_nested_TE	TIR	1430	class_II	118	TE_intergenic
16270	DTA00060Zm00001d00032	969	B73	DTA00060	variable	DTA	0.566600397614314	NA	nested_TE	TIR	1430	class_II	118	TE_intergenic
16271	DTA00060Zm00001d00033	1431	B73	DTA00060	variable	DTA	0.317554240631164	NA	non_nested_TE	TIR	1430	class_II	118	TE_1kb_upstream
16272	DTA00060Zm00001d00034	969	B73	DTA00060	variable	DTA	0.275684289463817	NA	non_nested_TE	TIR	1430	class_II	118	TE_intergenic
16273	DTA00060Zm00001d00036	969	B73	DTA00060	variable	DTA	0.369781312127237	NA	non_nested_TE	TIR	1429	class_II	118	TE_intergenic
16274	DTA00060Zm00001d00037	968	B73	DTA00060	variable	DTA	0.770137524557957	NA	nested_TE	TIR	1429	class_II	118	TE_1.5kb_downstream
16275	DTA00060Zm00001d00038	969	B73	DTA00060	variable	DTA	0.196463654223969	NA	non_nested_TE	TIR	1429	class_II	118	TE_5.10kb_downstream
16276	DTA00060Zm00001d00039	1151	B73	DTA00060	variable	DTA	0.346456692913386	NA	nested_TE	TIR	1429	class_II	118	TE_intergenic
16277	DTA00060Zm00001d00040	968	B73	DTA00060	variable	DTA	0.837822282337072	NA	non_nested_TE	TIR	1429	class_II	118	TE_intergenic
16278	DTA00060Zm00001d00041	1430	B73	DTA00060	variable	DTA	0.390781563126253	NA	non_nested_TE	TIR	1429	class_II	118	TE_5.1kb_upstream
16279	DTA00060Zm00001d00042	1430	B73	DTA00060	variable	DTA	0.631889763779528	NA	nested_TE	TIR	1429	class_II	118	TE_10.5kb_upstream
16280	DTA00060Zm00001d00043	1429	B73	DTA00060	variable	DTA	0.228915662650602	NA	non_nested_TE	TIR	1428	class_II	118	intron
16281	DTA00060Zm00001d00044	1325	B73	DTA00060	variable	DTA	0.341846758349705	NA	nested_TE	TIR	1428	class_II	118	TE_intergenic
16282	DTA00060Zm00001d00046	966	B73	DTA00060	variable	DTA	0.349967125615856	NA	non_nested_TE	TIR	1428	class_II	118	TE_intergenic
16283	DTA00060Zm00001d00047	1428	B73	DTA00060	variable	DTA	0.145383104125737	NA	non_nested_TE	TIR	1427	class_II	118	TE_1.5kb_downstream
16284	DTA00060Zm00001d00048	970	B73	DTA00060	variable	DTA	0.133595284872299	NA	non_nested_TE	TIR	1426	class_II	118	TE_10.5kb_upstream
16285	DTA00060Zm00001d00049	963	B73	DTA00060	variable	DTA	0.437007874015748	NA	non_nested_TE	TIR	1425	class_II	118	TE_intergenic
16286	DTA00060Zm00001d00050	965	B73	DTA00060	variable	DTA	0.361111111111111	NA	non_nested_TE	TIR	1425	class_II	118	TE_10.5kb_upstream
16287	DTA00060Zm00001d00051	963	B73	DTA00060	shared	DTA	0.770895533932522	NA	non_nested_TE	TIR	1424	class_II	118	TE_intergenic
16288	DTA00060Zm00001d00052	1425	B73	DTA00060	shared	DTA	0.928994082840237	NA	non_nested_TE	TIR	1424	class_II	118	TE_intergenic
16289	DTA00060Zm00001d00054	1145	B73	DTA00060	shared	DTA	0.917045723058879	NA	non_nested_TE	TIR	1423	class_II	118	TE_intergenic
16290	DTA00060Zm00001d00055	963	B73	DTA00060	variable	DTA	0.408644400785855	NA	non_nested_TE	TIR	1423	class_II	118	TE_intergenic
16291	DTA00060Zm00001d00056	970	B73	DTA00060	variable	DTA	0.273084479371316	NA	non_nested_TE	TIR	1421	class_II	118	TE_1kb_upstream
16292	DTA00060Zm00001d00057	1422	B73	DTA00060	variable	DTA	0.681485785662334	NA	non_nested_TE	TIR	1421	class_II	118	TE_intergenic
16293	DTA00060Zm00001d00058	987	B73	DTA00060	variable	DTA	0.257874015748031	NA	non_nested_TE	TIR	1447	class_II	118	TE_intergenic
16294	DTA00060Zm00001d00059	1418	B73	DTA00060	shared	DTA	1	NA	non_nested_TE	TIR	1417	class_II	118	TE_intergenic
16295	DTA00060Zm00001d00061	1418	B73	DTA00060	variable	DTA	0.30060120240481	NA	nested_TE	TIR	1417	class_II	118	TE_intergenic
16296	DTA00060Zm00001d00062	954	B73	DTA00060	shared	DTA	0.76786865296062	NA	non_nested_TE	TIR	1414	class_II	118	TE_intergenic
16297	DTA00060Zm00001d00063	1414	B73	DTA00060	variable	DTA	0.283464566929134	NA	non_nested_TE	TIR	1413	class_II	118	intron
16298	DTA00060Zm00001d00064	932	B73	DTA00060	variable	DTA	0.414538310412574	NA	non_nested_TE	TIR	1395	class_II	118	TE_intergenic
16299	DTA00060Zm00001d00065	966	B73	DTA00060	variable	DTA	0.152777777777778	NA	non_nested_TE	TIR	1376	class_II	118	TE_1kb_downstream
16300	DTA00060Zm00001d00066	966	B73	DTA00060	variable	DTA	0.100196463654224	NA	non_nested_TE	TIR	1376	class_II	118	TE_1.5kb_downstream
16301	DTA00060Zm00001d00067	966	B73	DTA00060	variable	DTA	0.362831242361896	NA	non_nested_TE	TIR	1375	class_II	118	TE_intergenic
16302	DTA00060Zm00001d00068	1435	B73	DTA00060	variable	DTA	0.403543307086614	NA	non_nested_TE	TIR	1434	class_II	118	TE_intergenic
16303	DTA00060Zm00001d00069	908	B73	DTA00060	variable	DTA	0.464636542239685	NA	non_nested_TE	TIR	1368	class_II	118	TE_intergenic
16304	DTA00060Zm00001d00070	907	B73	DTA00060	variable	DTA	0.665354330708661	NA	non_nested_TE	TIR	1368	class_II	118	TE_intergenic
16305	DTA00060Zm00001d00071	951	B73	DTA00060	variable	DTA	0.202357563850688	NA	nested_TE	TIR	1361	class_II	118	TE_10.5kb_upstream
16306	DTA00060Zm00001d00072	1428	B73	DTA00060	variable	DTA	0.433925049309665	NA	non_nested_TE	TIR	1427	class_II	118	TE_intergenic
16307	DTA00060Zm00001d00073	947	B73	DTA00060	variable	DTA	0.646365422396857	NA	non_nested_TE	TIR	1407	class_II	118	TE_1.5kb_downstream
16308	DTA00060Zm00001d00075	932	B73	DTA00060	shared	DTA	1	NA	non_nested_TE	TIR	1395	class_II	118	TE_1.5kb_downstream
16309	DTA00060Zm00001d00076	1372	B73	DTA00060	shared	DTA	0.926556884220514	NA	nested_TE	TIR	1371	class_II	118	TE_intergenic
16310	DTA00060Zm00001d00077	1275	B73	DTA00060	variable	DTA	0.598200374355596	NA	nested_TE	TIR	1274	class_II	118	TE_intergenic
16311	DTA00060Zm00001d00078	1254	B73	DTA00060	variable	DTA	0.253438113948919	NA	nested_TE	TIR	1253	class_II	118	TE_intergenic
16312	DTA00060Zm00001d00079	1254	B73	DTA00060	shared	DTA	0.954813359528487	NA	nested_TE	TIR	1253	class_II	118	TE_intergenic
16313	DTA00060Zm00001d00081	1254	B73	DTA00060	variable	DTA	0.188492063492063	NA	non_nested_TE	TIR	1253	class_II	118	TE_1kb_upstream
16314	DTA00060Zm00001d00082	1254	B73	DTA00060	variable	DTA	0.220039292730845	NA	non_nested_TE	TIR	1253	class_II	118	TE_intergenic
16315	DTA00060Zm00001d00083	1254	B73	DTA00060	variable	DTA	0.176817288801572	NA	non_nested_TE	TIR	1253	class_II	118	TE_1.5kb_downstream
16316	DTA00060Zm00001d00084	1253	B73	DTA00060	variable	DTA	0.216962524654832	NA	non_nested_TE	TIR	1252	class_II	118	TE_10.5kb_upstream
16317	DTA00060Zm00001d00085	1251	B73	DTA00060	variable	DTA	0.386038811350015	NA	non_nested_TE	TIR	1250	class_II	118	TE_intergenic
16318	DTA00060Zm00001d00086	1243	B73	DTA00060	variable	DTA	0.245821279952973	NA	nested_TE	TIR	1242	class_II	118	5prime_UTR
16319	DTA00060Zm00001d00087	1242	B73	DTA00060	variable	DTA	0.698157047098953	NA	non_nested_TE	TIR	1241	class_II	118	TE_intergenic
16320	DTA00060Zm00001d00088	1242	B73	DTA00060	variable	DTA	0.355599214145383	NA	nested_TE	TIR	1241	class_II	118	TE_10.5kb_upstream
16321	DTA00060Zm00001d00089	1264	B73	DTA00060	variable	DTA	0.147347740667976	NA	non_nested_TE	TIR	1263	class_II	118	TE_intergenic
16322	DTA00060Zm00001d00090	1239	B73	DTA00060	variable	DTA	0.31237721021611	NA	non_nested_TE	TIR	1238	class_II	118	TE_10.5kb_upstream
16323	DTA00060Zm00001d00091	1240	B73	DTA00060	shared	DTA	0.995088408644401	NA	nested_TE	TIR	1239	class_II	118	TE_intergenic
16324	DTA00060Zm00001d00092	1072	B73	DTA00060	variable	DTA	0.295774647887324	NA	non_nested_TE	TIR	1071	class_II	118	TE_1.5kb_downstream
16325	DTA00060Zm00001d00093	1071	B73	DTA00060	shared	DTA	0.804846103470858	NA	non_nested_TE	TIR	1070	class_II	118	TE_intergenic
16326	DTA00060Zm00001d00095	1071	B73	DTA00060	variable	DTA	0.721021611001965	NA	non_nested_TE	TIR	1070	class_II	118	TE_5.1kb_upstream
16327	DTA00060Zm00001d00096	1070	B73	DTA00060	variable	DTA	0.366141732283465	NA	non_nested_TE	TIR	1069	class_II	118	TE_intergenic
16328	DTA00060Zm00001d00097	1069	B73	DTA00060	shared	DTA	0.668206375564235	NA	non_nested_TE	TIR	1068	class_II	118	TE_5.10kb_downstream
16329	DTA00060Zm00001d00098	1069	B73	DTA00060	variable	DTA	0.635108481262327	NA	non_nested_TE	TIR	1068	class_II	118	intron
16330	DTA00060Zm00001d00099	1069	B73	DTA00060	variable	DTA	0.271653543307087	NA	nested_TE	TIR	1068	class_II	118	TE_intergenic
16331	DTA00060Zm00001d00100	1069	B73	DTA00060	variable	DTA	0.190283400809717	NA	nested_TE	TIR	1068	class_II	118	TE_intergenic
16332	DTA00060Zm00001d00101	1069	B73	DTA00060	variable	DTA	0.528599605522682	NA	non_nested_TE	TIR	1068	class_II	118	TE_10.5kb_upstream
16333	DTA00060Zm00001d00102	1069	B73	DTA00060	shared	DTA	0.723570796254019	NA	nested_TE	TIR	1068	class_II	118	TE_intergenic
16334	DTA00060Zm00001d00103	1069	B73	DTA00060	variable	DTA	0.25	NA	non_nested_TE	TIR	1068	class_II	118	TE_intergenic
16335	DTA00060Zm00001d00104	1069	B73	DTA00060	variable	DTA	0.491159135559921	NA	non_nested_TE	TIR	1068	class_II	118	TE_intergenic
16336	DTA00060Zm00001d00105	1068	B73	DTA00060	variable	DTA	0.179133858267717	NA	non_nested_TE	TIR	1067	class_II	118	TE_intergenic
16337	DTA00060Zm00001d00106	1068	B73	DTA00060	variable	DTA	0.710078001906281	NA	nested_TE	TIR	1067	class_II	118	TE_intergenic
16338	DTA00060Zm00001d00107	1243	B73	DTA00060	variable	DTA	0.519507186858316	NA	nested_TE	TIR	1242	class_II	118	TE_5.1kb_upstream
16339	DTA00060Zm00001d00108	1069	B73	DTA00060	variable	DTA	0.172888015717092	NA	nested_TE	TIR	1068	class_II	118	TE_intergenic
16340	DTA00060Zm00001d00109	968	B73	DTA00060	variable	DTA	0.0884086444007859	NA	non_nested_TE	TIR	1456	class_II	118	TE_5.1kb_upstream
16341	DTA00060Zm00001d00110	1430	B73	DTA00060	variable	DTA	0.511811023622047	NA	non_nested_TE	TIR	1429	class_II	118	TE_intergenic
16342	DTA00060Zm00001d00111	966	B73	DTA00060	variable	DTA	0.260956175298805	NA	non_nested_TE	TIR	1429	class_II	118	TE_intergenic
16343	DTA00060Zm00001d00112	966	B73	DTA00060	variable	DTA	0.228865979381443	NA	non_nested_TE	TIR	1429	class_II	118	TE_1kb_upstream
16344	DTA00060Zm00001d00114	960	B73	DTA00060	variable	DTA	0.483234714003945	NA	non_nested_TE	TIR	1423	class_II	118	TE_1kb_downstream
16345	DTA00060Zm00001d00115	1409	B73	DTA00060	variable	DTA	0.204322200392927	NA	non_nested_TE	TIR	1408	class_II	118	TE_intergenic
16346	DTA00060Zm00001d00116	1408	B73	DTA00060	variable	DTA	0.214145383104126	NA	nested_TE	TIR	1407	class_II	118	TE_intergenic
16347	DTA00060Zm00001d00117	957	B73	DTA00060	shared	DTA	0.923228346456693	NA	non_nested_TE	TIR	1417	class_II	118	TE_1.5kb_downstream
16348	DTA00060Zm00001d00118	1424	B73	DTA00060	shared	DTA	0.976424361493124	NA	non_nested_TE	TIR	1423	class_II	118	TE_10.5kb_upstream
16349	DTA00060Zm00001d00119	1420	B73	DTA00060	shared	DTA	0.970530451866405	NA	nested_TE	TIR	1419	class_II	118	TE_intergenic
16350	DTA00060Zm00001d00120	1242	B73	DTA00060	variable	DTA	0.491304347826087	NA	non_nested_TE	TIR	1241	class_II	118	intron
16351	DTA00060Zm00001d00121	1220	B73	DTA00060	variable	DTA	0.727897838899804	NA	non_nested_TE	TIR	1219	class_II	118	TE_5.10kb_downstream
16352	DTA00060Zm00001d00123	1069	B73	DTA00060	variable	DTA	0.679764243614931	NA	nested_TE	TIR	1068	class_II	118	TE_intergenic
16353	DTA00060Zm00001d00124	1069	B73	DTA00060	shared	DTA	0.848068107400131	NA	non_nested_TE	TIR	1068	class_II	118	TE_1kb_downstream
16354	DTA00061Zm00001d00001	2006	B73	DTA00061	variable	DTA	0.588582677165354	NA	nested_TE	TIR	2005	class_II	53	TE_intergenic
16355	DTA00061Zm00001d00002	1430	B73	DTA00061	shared	DTA	0.709614175703285	NA	non_nested_TE	TIR	1429	class_II	53	TE_intergenic
16356	DTA00061Zm00001d00003	647	B73	DTA00061	variable	DTA	0.401574803149606	NA	non_nested_TE	TIR	646	class_II	53	TE_10.5kb_upstream
16357	DTA00061Zm00001d00004	630	B73	DTA00061	variable	DTA	0.611001964636542	NA	non_nested_TE	TIR	629	class_II	53	TE_intergenic
16358	DTA00061Zm00001d00005	629	B73	DTA00061	variable	DTA	0.812623274161736	NA	nested_TE	TIR	628	class_II	53	TE_intergenic
16359	DTA00061Zm00001d00006	628	B73	DTA00061	variable	DTA	0.894891944990177	NA	non_nested_TE	TIR	627	class_II	53	TE_intergenic
16360	DTA00061Zm00001d00007	628	B73	DTA00061	variable	DTA	0.280943025540275	NA	nested_TE	TIR	627	class_II	53	TE_intergenic
16361	DTA00061Zm00001d00008	628	B73	DTA00061	variable	DTA	0.933202357563851	NA	non_nested_TE	TIR	627	class_II	53	TE_intergenic
16362	DTA00061Zm00001d00009	628	B73	DTA00061	variable	DTA	0.271805273833671	NA	non_nested_TE	TIR	627	class_II	53	TE_10.5kb_upstream
16363	DTA00061Zm00001d00010	628	B73	DTA00061	variable	DTA	0.239520958083832	NA	non_nested_TE	TIR	627	class_II	53	TE_intergenic
16364	DTA00061Zm00001d00012	627	B73	DTA00061	variable	DTA	0.700362588432603	NA	non_nested_TE	TIR	626	class_II	53	TE_5.1kb_upstream
16365	DTA00061Zm00001d00013	628	B73	DTA00061	shared	DTA	0.629556290670767	NA	non_nested_TE	TIR	627	class_II	53	TE_5.1kb_upstream
16366	DTA00061Zm00001d00014	627	B73	DTA00061	variable	DTA	0.438772777346189	NA	non_nested_TE	TIR	626	class_II	53	TE_5.1kb_upstream
16367	DTA00061Zm00001d00015	627	B73	DTA00061	variable	DTA	0.703015689034234	NA	non_nested_TE	TIR	626	class_II	53	TE_intergenic
16368	DTA00061Zm00001d00016	627	B73	DTA00061	variable	DTA	0.434184675834971	NA	non_nested_TE	TIR	626	class_II	53	TE_intergenic
16369	DTA00061Zm00001d00017	627	B73	DTA00061	variable	DTA	0.184158415841584	NA	non_nested_TE	TIR	626	class_II	53	TE_5.10kb_downstream
16370	DTA00061Zm00001d00018	627	B73	DTA00061	variable	DTA	0.493937689651564	NA	non_nested_TE	TIR	626	class_II	53	TE_10.5kb_upstream
16371	DTA00061Zm00001d00019	626	B73	DTA00061	variable	DTA	0.856581532416503	NA	non_nested_TE	TIR	625	class_II	53	TE_1.5kb_downstream
16372	DTA00061Zm00001d00020	625	B73	DTA00061	variable	DTA	0.141453831041257	NA	non_nested_TE	TIR	624	class_II	53	TE_intergenic
16373	DTA00061Zm00001d00021	627	B73	DTA00061	variable	DTA	0.139489194499018	NA	non_nested_TE	TIR	626	class_II	53	TE_intergenic
16374	DTA00061Zm00001d00022	626	B73	DTA00061	variable	DTA	0.421259842519685	NA	nested_TE	TIR	625	class_II	53	TE_intergenic
16375	DTA00061Zm00001d00023	618	B73	DTA00061	variable	DTA	0.528600050574802	NA	non_nested_TE	TIR	617	class_II	53	TE_intergenic
16376	DTA00061Zm00001d00024	617	B73	DTA00061	shared	DTA	0.988212180746562	NA	nested_TE	TIR	616	class_II	53	TE_intergenic
16377	DTA00061Zm00001d00025	617	B73	DTA00061	shared	DTA	0.97969875573019	NA	non_nested_TE	TIR	616	class_II	53	TE_intergenic
16378	DTA00061Zm00001d00026	615	B73	DTA00061	variable	DTA	0.396856581532416	NA	non_nested_TE	TIR	614	class_II	53	TE_intergenic
16379	DTA00061Zm00001d00027	615	B73	DTA00061	variable	DTA	0.642436149312377	NA	nested_TE	TIR	614	class_II	53	TE_intergenic
16380	DTA00061Zm00001d00028	612	B73	DTA00061	shared	DTA	0.431100157713426	NA	non_nested_TE	TIR	611	class_II	53	TE_intergenic
16381	DTA00061Zm00001d00029	610	B73	DTA00061	variable	DTA	0.520244406330397	NA	non_nested_TE	TIR	609	class_II	53	TE_1.5kb_downstream
16382	DTA00061Zm00001d00030	619	B73	DTA00061	variable	DTA	0.372047244094488	NA	non_nested_TE	TIR	618	class_II	53	TE_10.5kb_upstream
16383	DTA00061Zm00001d00031	618	B73	DTA00061	shared	DTA	0.988212180746562	NA	non_nested_TE	TIR	617	class_II	53	TE_5.1kb_upstream
16384	DTA00061Zm00001d00032	618	B73	DTA00061	variable	DTA	0.369351669941061	NA	nested_TE	TIR	617	class_II	53	TE_intergenic
16385	DTA00061Zm00001d00033	618	B73	DTA00061	shared	DTA	0.968519130891478	NA	non_nested_TE	TIR	617	class_II	53	TE_intergenic
16386	DTA00061Zm00001d00034	617	B73	DTA00061	variable	DTA	0.584677419354839	NA	non_nested_TE	TIR	616	class_II	53	TE_5.1kb_upstream
16387	DTA00061Zm00001d00035	616	B73	DTA00061	variable	DTA	0.538915808600848	NA	non_nested_TE	TIR	615	class_II	53	TE_intergenic
16388	DTA00061Zm00001d00036	616	B73	DTA00061	variable	DTA	0.905697445972495	NA	non_nested_TE	TIR	615	class_II	53	TE_intergenic
16389	DTA00061Zm00001d00038	615	B73	DTA00061	variable	DTA	0.475442043222004	NA	non_nested_TE	TIR	614	class_II	53	TE_intergenic
16390	DTA00061Zm00001d00039	615	B73	DTA00061	variable	DTA	0.522198731501057	NA	non_nested_TE	TIR	614	class_II	53	TE_intergenic
16391	DTA00061Zm00001d00040	616	B73	DTA00061	shared	DTA	0.730514956257531	NA	non_nested_TE	TIR	615	class_II	53	TE_1.5kb_downstream
16392	DTA00061Zm00001d00041	610	B73	DTA00061	variable	DTA	0.925343811394892	NA	non_nested_TE	TIR	609	class_II	53	TE_intergenic
16393	DTA00061Zm00001d00042	610	B73	DTA00061	variable	DTA	0.322200392927308	NA	non_nested_TE	TIR	609	class_II	53	TE_intergenic
16394	DTA00061Zm00001d00043	619	B73	DTA00061	variable	DTA	0.630648330058939	NA	nested_TE	TIR	618	class_II	53	TE_intergenic
16395	DTA00061Zm00001d00044	607	B73	DTA00061	variable	DTA	0.646365422396857	NA	non_nested_TE	TIR	606	class_II	53	TE_1kb_upstream
16396	DTA00061Zm00001d00045	606	B73	DTA00061	variable	DTA	0.237603305785124	NA	non_nested_TE	TIR	605	class_II	53	TE_5.10kb_downstream
16397	DTA00061Zm00001d00046	604	B73	DTA00061	variable	DTA	0.385445833268876	NA	non_nested_TE	TIR	603	class_II	53	TE_1.5kb_downstream
16398	DTA00061Zm00001d00047	595	B73	DTA00061	variable	DTA	0.615990903887505	NA	non_nested_TE	TIR	594	class_II	53	TE_intergenic
16399	DTA00061Zm00001d00048	617	B73	DTA00061	variable	DTA	0.831041257367387	NA	non_nested_TE	TIR	616	class_II	53	TE_intergenic
16400	DTA00061Zm00001d00049	552	B73	DTA00061	variable	DTA	0.371316306483301	NA	non_nested_TE	TIR	551	class_II	53	TE_intergenic
16401	DTA00061Zm00001d00050	626	B73	DTA00061	variable	DTA	0.514763779527559	NA	non_nested_TE	TIR	625	class_II	53	TE_intergenic
16402	DTA00061Zm00001d00051	593	B73	DTA00061	shared	DTA	0.99803536345776	NA	non_nested_TE	TIR	592	class_II	53	TE_1kb_downstream
16403	DTA00061Zm00001d00052	625	B73	DTA00061	shared	DTA	0.983261839163305	NA	non_nested_TE	TIR	624	class_II	53	TE_1kb_upstream
16404	DTA00061Zm00001d00053	596	B73	DTA00061	shared	DTA	0.99803536345776	NA	non_nested_TE	TIR	595	class_II	53	TE_1.5kb_downstream
16405	DTA00062Zm00001d00001	2107	B73	DTA00062	shared	DTA	0.81532416502947	NA	nested_TE	TIR	2106	class_II	10	TE_intergenic
16406	DTA00062Zm00001d00002	1209	B73	DTA00062	variable	DTA	0.612204724409449	NA	non_nested_TE	TIR	1208	class_II	10	TE_5.1kb_upstream
16407	DTA00062Zm00001d00003	1055	B73	DTA00062	variable	DTA	1	NA	non_nested_TE	TIR	1054	class_II	10	TE_5.1kb_upstream
16408	DTA00062Zm00001d00004	897	B73	DTA00062	variable	DTA	0.206692913385827	NA	non_nested_TE	TIR	896	class_II	10	TE_intergenic
16409	DTA00062Zm00001d00005	857	B73	DTA00062	variable	DTA	0.579051383399209	NA	non_nested_TE	TIR	856	class_II	10	TE_intergenic
16410	DTA00062Zm00001d00006	855	B73	DTA00062	shared	DTA	0.999345121152587	NA	non_nested_TE	TIR	854	class_II	10	TE_intergenic
16411	DTA00062Zm00001d00007	3751	B73	DTA00062	shared	DTA	0.842174197773412	NA	nested_TE	TIR	3750	class_II	10	TE_intergenic
16412	DTA00062Zm00001d00008	760	B73	DTA00062	shared	DTA	0.651574803149606	NA	nested_TE	TIR	847	class_II	10	TE_intergenic
16413	DTA00062Zm00001d00009	838	B73	DTA00062	variable	DTA	0.461551181102362	NA	non_nested_TE	TIR	837	class_II	10	TE_intergenic
16414	DTA00062Zm00001d00010	826	B73	DTA00062	shared	DTA	1	NA	non_nested_TE	TIR	825	class_II	10	TE_intergenic
16415	DTA00063Zm00001d00001	3797	B73	DTA00063	variable	DTA	0.406499575685007	NA	nested_TE	TIR	3796	class_II	3	TE_encompassing_gene
16416	DTA00063Zm00001d00002	3286	B73	DTA00063	variable	DTA	0.603567499607104	NA	non_nested_TE	TIR	3285	class_II	3	TE_1kb_upstream
16417	DTA00063Zm00001d00003	1812	B73	DTA00063	variable	DTA	0.763056153888639	NA	nested_TE	TIR	1811	class_II	3	TE_intergenic
16418	DTA00064Zm00001d00002	976	B73	DTA00064	shared	DTA	0.730057134312042	NA	non_nested_TE	TIR	975	class_II	17	TE_intergenic
16419	DTA00064Zm00001d00003	4505	B73	DTA00064	variable	DTA	0.422396856581532	NA	nested_TE	TIR	4504	class_II	17	TE_encompassing_gene
16420	DTA00064Zm00001d00004	4427	B73	DTA00064	shared	DTA	0.919449901768173	NA	non_nested_TE	TIR	4426	class_II	17	TE_encompassing_gene
16421	DTA00064Zm00001d00005	4133	B73	DTA00064	shared	DTA	0.87426326129666	NA	non_nested_TE	TIR	4132	class_II	17	TE_1kb_downstream
16422	DTA00064Zm00001d00007	2179	B73	DTA00064	variable	DTA	0.576663379304227	NA	nested_TE	TIR	2178	class_II	17	TE_intergenic
16423	DTA00064Zm00001d00008	2113	B73	DTA00064	variable	DTA	0.752404715127702	NA	non_nested_TE	TIR	2112	class_II	17	TE_encompassing_gene
16424	DTA00064Zm00001d00009	1603	B73	DTA00064	shared	DTA	0.843183196237367	NA	nested_TE	TIR	1602	class_II	17	TE_intergenic
16425	DTA00064Zm00001d00010	1212	B73	DTA00064	variable	DTA	0.975307774028247	NA	nested_TE	TIR	1211	class_II	17	5prime_UTR
16426	DTA00064Zm00001d00011	921	B73	DTA00064	variable	DTA	0.695560253699789	NA	non_nested_TE	TIR	920	class_II	17	TE_1.5kb_downstream
16427	DTA00064Zm00001d00012	896	B73	DTA00064	variable	DTA	0.591355599214145	NA	non_nested_TE	TIR	895	class_II	17	TE_intergenic
16428	DTA00064Zm00001d00013	802	B73	DTA00064	variable	DTA	0.485887096774194	NA	non_nested_TE	TIR	801	class_II	17	TE_1kb_downstream
16429	DTA00064Zm00001d00014	787	B73	DTA00064	shared	DTA	0.857701038746567	NA	non_nested_TE	TIR	786	class_II	17	TE_5.1kb_upstream
16430	DTA00064Zm00001d00015	759	B73	DTA00064	variable	DTA	0.665684992961342	NA	nested_TE	TIR	758	class_II	17	TE_intergenic
16431	DTA00064Zm00001d00016	651	B73	DTA00064	variable	DTA	0.198428290766208	NA	nested_TE	TIR	650	class_II	17	TE_intergenic
16432	DTA00064Zm00001d00017	646	B73	DTA00064	shared	DTA	0.999345121152587	NA	non_nested_TE	TIR	645	class_II	17	TE_intergenic
16433	DTA00065Zm00001d00001	549	B73	DTA00065	shared	DTA	0.957107152002431	NA	non_nested_TE	TIR	2360	class_II	19	TE_intergenic
16434	DTA00065Zm00001d00002	896	B73	DTA00065	variable	DTA	0.304518664047151	NA	non_nested_TE	TIR	895	class_II	19	TE_intergenic
16435	DTA00065Zm00001d00003	792	B73	DTA00065	shared	DTA	0.892561112829482	NA	nested_TE	TIR	883	class_II	19	TE_intergenic
16436	DTA00065Zm00001d00005	749	B73	DTA00065	variable	DTA	0.21259842519685	NA	non_nested_TE	TIR	748	class_II	19	TE_1kb_upstream
16437	DTA00065Zm00001d00006	735	B73	DTA00065	shared	DTA	0.971021611001965	NA	non_nested_TE	TIR	734	class_II	19	TE_10.5kb_upstream
16438	DTA00065Zm00001d00007	586	B73	DTA00065	variable	DTA	0.59426724137931	NA	non_nested_TE	TIR	585	class_II	19	TE_intergenic
16439	DTA00065Zm00001d00008	545	B73	DTA00065	variable	DTA	0.866	NA	non_nested_TE	TIR	544	class_II	19	TE_intergenic
16440	DTA00065Zm00001d00009	544	B73	DTA00065	shared	DTA	0.80306343600658	NA	non_nested_TE	TIR	543	class_II	19	TE_intergenic
16441	DTA00065Zm00001d00010	543	B73	DTA00065	shared	DTA	1	NA	nested_TE	TIR	542	class_II	19	TE_intergenic
16442	DTA00065Zm00001d00011	542	B73	DTA00065	variable	DTA	0.261296660117878	NA	non_nested_TE	TIR	541	class_II	19	TE_intergenic
16443	DTA00065Zm00001d00012	540	B73	DTA00065	shared	DTA	0.553966741840993	NA	non_nested_TE	TIR	539	class_II	19	TE_intergenic
16444	DTA00065Zm00001d00013	539	B73	DTA00065	variable	DTA	0.471287128712871	NA	nested_TE	TIR	538	class_II	19	TE_intergenic
16445	DTA00065Zm00001d00014	538	B73	DTA00065	shared	DTA	0.801801603206413	NA	nested_TE	TIR	537	class_II	19	TE_1kb_upstream
16446	DTA00065Zm00001d00015	748	B73	DTA00065	variable	DTA	0.478657261659605	NA	non_nested_TE	TIR	747	class_II	19	TE_1.5kb_downstream
16447	DTA00065Zm00001d00016	680	B73	DTA00065	shared	DTA	0.989857761286333	NA	non_nested_TE	TIR	679	class_II	19	TE_intergenic
16448	DTA00065Zm00001d00017	538	B73	DTA00065	variable	DTA	0.34021471775753	NA	non_nested_TE	TIR	537	class_II	19	TE_intergenic
16449	DTA00065Zm00001d00018	524	B73	DTA00065	shared	DTA	0.781559343657152	NA	non_nested_TE	TIR	523	class_II	19	TE_10.5kb_upstream
16450	DTA00065Zm00001d00019	321	B73	DTA00065	variable	DTA	0.941666666666667	NA	non_nested_TE	TIR	320	class_II	19	TE_intergenic
16451	DTA00066Zm00001d00001	984	B73	DTA00066	variable	DTA	0.249492900608519	NA	non_nested_TE	TIR	6708	class_II	35	TE_5.1kb_upstream
16452	DTA00066Zm00001d00002	990	B73	DTA00066	shared	DTA	0.793577981651376	NA	nested_TE	TIR	990	class_II	35	TE_intergenic
16453	DTA00066Zm00001d00003	979	B73	DTA00066	variable	DTA	0.322134387351779	NA	non_nested_TE	TIR	978	class_II	35	TE_intergenic
16454	DTA00066Zm00001d00004	956	B73	DTA00066	shared	DTA	0.898750821827745	NA	nested_TE	TIR	955	class_II	35	TE_intergenic
16455	DTA00066Zm00001d00006	938	B73	DTA00066	shared	DTA	0.903543307086614	NA	non_nested_TE	TIR	937	class_II	35	TE_intergenic
16456	DTA00066Zm00001d00007	920	B73	DTA00066	variable	DTA	0.445972495088409	NA	non_nested_TE	TIR	919	class_II	35	TE_5.1kb_upstream
16457	DTA00066Zm00001d00009	910	B73	DTA00066	variable	DTA	0.722986247544204	NA	nested_TE	TIR	909	class_II	35	TE_intergenic
16458	DTA00066Zm00001d00010	909	B73	DTA00066	variable	DTA	0.692958721678239	NA	non_nested_TE	TIR	908	class_II	35	TE_1.5kb_downstream
16459	DTA00066Zm00001d00011	909	B73	DTA00066	shared	DTA	0.996047420538298	NA	non_nested_TE	TIR	908	class_II	35	TE_intergenic
16460	DTA00066Zm00001d00012	908	B73	DTA00066	variable	DTA	0.671970846771644	NA	non_nested_TE	TIR	907	class_II	35	intron
16461	DTA00066Zm00001d00014	904	B73	DTA00066	variable	DTA	0.446351931330472	NA	non_nested_TE	TIR	903	class_II	35	TE_intergenic
16462	DTA00066Zm00001d00015	904	B73	DTA00066	variable	DTA	0.673566804643491	NA	non_nested_TE	TIR	903	class_II	35	TE_10.5kb_upstream
16463	DTA00066Zm00001d00016	881	B73	DTA00066	shared	DTA	0.826774857302287	NA	nested_TE	TIR	880	class_II	35	TE_5.1kb_upstream
16464	DTA00066Zm00001d00017	883	B73	DTA00066	shared	DTA	0.857697638365343	NA	non_nested_TE	TIR	882	class_II	35	exon
16465	DTA00066Zm00001d00019	731	B73	DTA00066	variable	DTA	0.507905138339921	NA	nested_TE	TIR	730	class_II	35	TE_10.5kb_upstream
16466	DTA00066Zm00001d00020	726	B73	DTA00066	variable	DTA	0.755402750491159	NA	nested_TE	TIR	725	class_II	35	TE_intergenic
16467	DTA00066Zm00001d00021	626	B73	DTA00066	variable	DTA	0.771855010660981	NA	non_nested_TE	TIR	625	class_II	35	TE_intergenic
16468	DTA00066Zm00001d00022	609	B73	DTA00066	shared	DTA	0.668320729710766	NA	non_nested_TE	TIR	608	class_II	35	TE_intergenic
16469	DTA00066Zm00001d00023	603	B73	DTA00066	variable	DTA	0.404	NA	nested_TE	TIR	602	class_II	35	TE_intergenic
16470	DTA00066Zm00001d00024	601	B73	DTA00066	variable	DTA	0.383104125736739	NA	non_nested_TE	TIR	600	class_II	35	TE_1.5kb_downstream
16471	DTA00066Zm00001d00025	599	B73	DTA00066	variable	DTA	0.498910675381264	NA	non_nested_TE	TIR	598	class_II	35	5prime_UTR
16472	DTA00066Zm00001d00026	582	B73	DTA00066	variable	DTA	0.440944881889764	NA	non_nested_TE	TIR	581	class_II	35	TE_intergenic
16473	DTA00066Zm00001d00027	597	B73	DTA00066	shared	DTA	0.836363636363636	NA	nested_TE	TIR	596	class_II	35	TE_5.1kb_upstream
16474	DTA00066Zm00001d00028	592	B73	DTA00066	variable	DTA	0.344488188976378	NA	non_nested_TE	TIR	591	class_II	35	TE_1kb_upstream
16475	DTA00066Zm00001d00029	928	B73	DTA00066	variable	DTA	0.434343434343434	NA	non_nested_TE	TIR	5720	class_II	35	TE_intergenic
16476	DTA00066Zm00001d00030	968	B73	DTA00066	shared	DTA	0.972901792729191	NA	non_nested_TE	TIR	967	class_II	35	TE_intergenic
16477	DTA00066Zm00001d00031	911	B73	DTA00066	variable	DTA	0.251984126984127	NA	nested_TE	TIR	910	class_II	35	TE_5.10kb_downstream
16478	DTA00066Zm00001d00032	900	B73	DTA00066	variable	DTA	0.258964143426295	NA	non_nested_TE	TIR	899	class_II	35	TE_5.1kb_upstream
16479	DTA00066Zm00001d00033	899	B73	DTA00066	variable	DTA	0.637362637362637	NA	nested_TE	TIR	898	class_II	35	TE_intergenic
16480	DTA00066Zm00001d00034	719	B73	DTA00066	variable	DTA	0.965552985123788	NA	non_nested_TE	TIR	718	class_II	35	TE_intergenic
16481	DTA00066Zm00001d00035	732	B73	DTA00066	shared	DTA	0.840551181102362	NA	non_nested_TE	TIR	731	class_II	35	TE_1.5kb_downstream
16482	DTA00066Zm00001d00036	736	B73	DTA00066	shared	DTA	1	NA	non_nested_TE	TIR	735	class_II	35	TE_intergenic
16483	DTA00067Zm00001d00002	502	B73	DTA00067	shared	DTA	0.927583007850566	NA	non_nested_TE	TIR	631	class_II	6	TE_1.5kb_downstream
16484	DTA00067Zm00001d00003	602	B73	DTA00067	variable	DTA	0.994094488188976	NA	nested_TE	TIR	601	class_II	6	TE_intergenic
16485	DTA00067Zm00001d00004	446	B73	DTA00067	shared	DTA	0.988188976377953	NA	non_nested_TE	TIR	445	class_II	6	TE_1kb_upstream
16486	DTA00067Zm00001d00005	538	B73	DTA00067	variable	DTA	0.319502074688797	NA	non_nested_TE	TIR	537	class_II	6	TE_1.5kb_downstream
16487	DTA00067Zm00001d00006	526	B73	DTA00067	variable	DTA	0.328571428571429	NA	nested_TE	TIR	525	class_II	6	TE_10.5kb_upstream
16488	DTA00070Zm00001d00001	742	B73	DTA00070	shared	DTA	0.999345121152587	NA	non_nested_TE	TIR	741	class_II	5	TE_5.10kb_downstream
16489	DTA00070Zm00001d00003	730	B73	DTA00070	variable	DTA	0.601593625498008	NA	non_nested_TE	TIR	729	class_II	5	TE_intergenic
16490	DTA00070Zm00001d00005	666	B73	DTA00070	variable	DTA	0.404617287236125	NA	non_nested_TE	TIR	665	class_II	5	TE_intergenic
16491	DTA00070Zm00001d00006	610	B73	DTA00070	variable	DTA	0.676181102362205	NA	nested_TE	TIR	609	class_II	5	TE_intergenic
16492	DTA00070Zm00001d00007	498	B73	DTA00070	variable	DTA	0.541043083900227	NA	non_nested_TE	TIR	497	class_II	5	TE_10.5kb_upstream
16493	DTA00071Zm00001d00001	3378	B73	DTA00071	variable	DTA	0.347740667976424	NA	non_nested_TE	TIR	3377	class_II	2	TE_intergenic
16494	DTA00071Zm00001d00002	3339	B73	DTA00071	variable	DTA	0.768924302788845	NA	non_nested_TE	TIR	3338	class_II	2	TE_intergenic
16495	DTA00073Zm00001d00002	209	B73	DTA00073	shared	DTA	1	NA	non_nested_TE	TIR	208	class_II	147	5prime_UTR
16496	DTA00073Zm00001d00003	167	B73	DTA00073	shared	DTA	1	NA	non_nested_TE	TIR	166	class_II	147	intron
16497	DTA00073Zm00001d00004	161	B73	DTA00073	shared	DTA	0.807465618860511	NA	non_nested_TE	TIR	160	class_II	147	TE_intergenic
16498	DTA00073Zm00001d00005	159	B73	DTA00073	shared	DTA	0.805500982318271	NA	non_nested_TE	TIR	158	class_II	147	TE_intergenic
16499	DTA00073Zm00001d00006	159	B73	DTA00073	shared	DTA	1	NA	non_nested_TE	TIR	158	class_II	147	5prime_UTR
16500	DTA00073Zm00001d00007	159	B73	DTA00073	shared	DTA	1	NA	non_nested_TE	TIR	158	class_II	147	intron
16501	DTA00073Zm00001d00008	158	B73	DTA00073	shared	DTA	0.99950884086444	NA	non_nested_TE	TIR	157	class_II	147	TE_intergenic
16502	DTA00073Zm00001d00009	158	B73	DTA00073	variable	DTA	0.431683168316832	NA	nested_TE	TIR	157	class_II	147	TE_intergenic
16503	DTA00073Zm00001d00010	158	B73	DTA00073	shared	DTA	1	NA	non_nested_TE	TIR	157	class_II	147	intron
16504	DTA00073Zm00001d00011	158	B73	DTA00073	variable	DTA	0.546168958742633	NA	non_nested_TE	TIR	157	class_II	147	TE_5.1kb_upstream
16505	DTA00073Zm00001d00012	158	B73	DTA00073	variable	DTA	0.196463654223969	NA	non_nested_TE	TIR	157	class_II	147	TE_5.10kb_downstream
16506	DTA00073Zm00001d00013	158	B73	DTA00073	variable	DTA	0.455083378160301	NA	non_nested_TE	TIR	157	class_II	147	TE_10.5kb_upstream
16507	DTA00073Zm00001d00014	158	B73	DTA00073	variable	DTA	0.408644400785855	NA	nested_TE	TIR	157	class_II	147	TE_5.1kb_upstream
16508	DTA00073Zm00001d00015	158	B73	DTA00073	shared	DTA	0.999343832020997	NA	non_nested_TE	TIR	157	class_II	147	TE_intergenic
16509	DTA00073Zm00001d00016	158	B73	DTA00073	shared	DTA	0.999345121152587	NA	non_nested_TE	TIR	157	class_II	147	TE_1.5kb_downstream
16510	DTA00073Zm00001d00017	158	B73	DTA00073	shared	DTA	0.9975442043222	NA	nested_TE	TIR	157	class_II	147	TE_intergenic
16511	DTA00073Zm00001d00018	158	B73	DTA00073	shared	DTA	1	NA	nested_TE	TIR	157	class_II	147	TE_intergenic
16512	DTA00073Zm00001d00019	158	B73	DTA00073	shared	DTA	1	NA	nested_TE	TIR	157	class_II	147	TE_intergenic
16513	DTA00073Zm00001d00021	158	B73	DTA00073	variable	DTA	0.261296660117878	NA	nested_TE	TIR	157	class_II	147	TE_intergenic
16514	DTA00073Zm00001d00024	158	B73	DTA00073	shared	DTA	0.99803536345776	NA	non_nested_TE	TIR	157	class_II	147	TE_10.5kb_upstream
16515	DTA00073Zm00001d00025	158	B73	DTA00073	variable	DTA	0.47641467393621	NA	non_nested_TE	TIR	157	class_II	147	3prime_UTR
16516	DTA00073Zm00001d00026	158	B73	DTA00073	shared	DTA	1	NA	non_nested_TE	TIR	157	class_II	147	3prime_UTR
16517	DTA00073Zm00001d00027	158	B73	DTA00073	variable	DTA	0.644125112453412	NA	nested_TE	TIR	157	class_II	147	TE_intergenic
16518	DTA00073Zm00001d00028	158	B73	DTA00073	variable	DTA	1	NA	non_nested_TE	TIR	157	class_II	147	TE_5.10kb_downstream
16519	DTA00073Zm00001d00029	158	B73	DTA00073	variable	DTA	0.532424463695	NA	non_nested_TE	TIR	157	class_II	147	TE_5.1kb_upstream
16520	DTA00073Zm00001d00030	158	B73	DTA00073	variable	DTA	0.657888140070768	NA	nested_TE	TIR	157	class_II	147	TE_intergenic
16521	DTA00073Zm00001d00031	158	B73	DTA00073	variable	DTA	0.912998241417722	NA	non_nested_TE	TIR	157	class_II	147	TE_intergenic
16522	DTA00073Zm00001d00032	158	B73	DTA00073	variable	DTA	0.733595800524934	NA	nested_TE	TIR	157	class_II	147	TE_intergenic
16523	DTA00073Zm00001d00033	158	B73	DTA00073	variable	DTA	0.432806324110672	NA	nested_TE	TIR	157	class_II	147	TE_5.1kb_upstream
16524	DTA00073Zm00001d00034	158	B73	DTA00073	variable	DTA	0.591049189070489	NA	nested_TE	TIR	157	class_II	147	TE_1.5kb_downstream
16525	DTA00073Zm00001d00035	158	B73	DTA00073	variable	DTA	0.611001964636542	NA	nested_TE	TIR	157	class_II	147	TE_intergenic
16526	DTA00073Zm00001d00036	158	B73	DTA00073	variable	DTA	0.783594292631621	NA	nested_TE	TIR	157	class_II	147	TE_intergenic
16527	DTA00073Zm00001d00037	158	B73	DTA00073	variable	DTA	0.327755905511811	NA	nested_TE	TIR	157	class_II	147	TE_intergenic
16528	DTA00073Zm00001d00038	158	B73	DTA00073	shared	DTA	1	NA	nested_TE	TIR	157	class_II	147	TE_10.5kb_upstream
16529	DTA00073Zm00001d00039	158	B73	DTA00073	variable	DTA	0.653770194246348	NA	nested_TE	TIR	157	class_II	147	TE_intergenic
16530	DTA00073Zm00001d00040	158	B73	DTA00073	shared	DTA	0.467979779154824	NA	nested_TE	TIR	157	class_II	147	TE_5.1kb_upstream
16531	DTA00073Zm00001d00041	158	B73	DTA00073	variable	DTA	0.28740157480315	NA	nested_TE	TIR	157	class_II	147	TE_intergenic
16532	DTA00073Zm00001d00042	158	B73	DTA00073	variable	DTA	0.620689655172414	NA	non_nested_TE	TIR	157	class_II	147	TE_intergenic
16533	DTA00073Zm00001d00043	158	B73	DTA00073	variable	DTA	0.492128678986995	NA	nested_TE	TIR	157	class_II	147	TE_5.1kb_upstream
16534	DTA00073Zm00001d00044	158	B73	DTA00073	variable	DTA	0.89577177729994	NA	nested_TE	TIR	157	class_II	147	TE_intergenic
16535	DTA00073Zm00001d00045	158	B73	DTA00073	variable	DTA	0.608267716535433	NA	non_nested_TE	TIR	157	class_II	147	TE_5.10kb_downstream
16536	DTA00073Zm00001d00046	158	B73	DTA00073	shared	DTA	0.99803536345776	NA	non_nested_TE	TIR	157	class_II	147	TE_1.5kb_downstream
16537	DTA00073Zm00001d00047	158	B73	DTA00073	variable	DTA	0.769661007022644	NA	nested_TE	TIR	157	class_II	147	TE_intergenic
16538	DTA00073Zm00001d00048	158	B73	DTA00073	variable	DTA	0.437869822485207	NA	non_nested_TE	TIR	157	class_II	147	TE_1.5kb_downstream
16539	DTA00073Zm00001d00049	158	B73	DTA00073	variable	DTA	0.37167984159151	NA	nested_TE	TIR	157	class_II	147	TE_intergenic
16540	DTA00073Zm00001d00050	158	B73	DTA00073	variable	DTA	0.332677165354331	NA	nested_TE	TIR	157	class_II	147	TE_intergenic
16541	DTA00073Zm00001d00051	158	B73	DTA00073	shared	DTA	1	NA	non_nested_TE	TIR	157	class_II	147	intron
16542	DTA00073Zm00001d00052	158	B73	DTA00073	variable	DTA	0.216161616161616	NA	non_nested_TE	TIR	157	class_II	147	intron
16543	DTA00073Zm00001d00053	158	B73	DTA00073	variable	DTA	0.176817288801572	NA	nested_TE	TIR	157	class_II	147	TE_intergenic
16544	DTA00073Zm00001d00054	158	B73	DTA00073	shared	DTA	0.987696850393701	NA	nested_TE	TIR	157	class_II	147	TE_intergenic
16545	DTA00073Zm00001d00055	158	B73	DTA00073	shared	DTA	0.992051314971344	NA	nested_TE	TIR	157	class_II	147	TE_intergenic
16546	DTA00073Zm00001d00056	158	B73	DTA00073	shared	DTA	1	NA	non_nested_TE	TIR	157	class_II	147	TE_intergenic
16547	DTA00073Zm00001d00057	158	B73	DTA00073	variable	DTA	0.68664047151277	NA	nested_TE	TIR	157	class_II	147	TE_intergenic
16548	DTA00073Zm00001d00058	158	B73	DTA00073	shared	DTA	1	NA	non_nested_TE	TIR	157	class_II	147	TE_intergenic
16549	DTA00073Zm00001d00059	158	B73	DTA00073	shared	DTA	0.999507874015748	NA	non_nested_TE	TIR	157	class_II	147	TE_10.5kb_upstream
16550	DTA00073Zm00001d00060	158	B73	DTA00073	variable	DTA	0.820359281437126	NA	nested_TE	TIR	157	class_II	147	TE_5.1kb_upstream
16551	DTA00073Zm00001d00061	157	B73	DTA00073	shared	DTA	1	NA	non_nested_TE	TIR	156	class_II	147	TE_5.10kb_downstream
16552	DTA00073Zm00001d00062	157	B73	DTA00073	shared	DTA	0.999507874015748	NA	non_nested_TE	TIR	156	class_II	147	TE_1.5kb_downstream
16553	DTA00073Zm00001d00063	157	B73	DTA00073	variable	DTA	0.689773967573575	NA	non_nested_TE	TIR	156	class_II	147	TE_5.10kb_downstream
16554	DTA00073Zm00001d00064	157	B73	DTA00073	shared	DTA	0.99803536345776	NA	non_nested_TE	TIR	156	class_II	147	TE_intergenic
16555	DTA00073Zm00001d00065	157	B73	DTA00073	variable	DTA	0.263581488933602	NA	non_nested_TE	TIR	156	class_II	147	TE_10.5kb_upstream
16556	DTA00073Zm00001d00066	157	B73	DTA00073	shared	DTA	0.994106090373281	NA	non_nested_TE	TIR	156	class_II	147	TE_intergenic
16557	DTA00073Zm00001d00067	157	B73	DTA00073	variable	DTA	0.209163346613546	NA	non_nested_TE	TIR	156	class_II	147	TE_intergenic
16558	DTA00073Zm00001d00069	157	B73	DTA00073	variable	DTA	0.256892696744593	NA	non_nested_TE	TIR	156	class_II	147	TE_intergenic
16559	DTA00073Zm00001d00070	157	B73	DTA00073	shared	DTA	0.948919449901768	NA	non_nested_TE	TIR	156	class_II	147	TE_intergenic
16560	DTA00073Zm00001d00071	155	B73	DTA00073	shared	DTA	1	NA	nested_TE	TIR	154	class_II	147	TE_5.1kb_upstream
16561	DTA00073Zm00001d00072	152	B73	DTA00073	shared	DTA	0.999345121152587	NA	non_nested_TE	TIR	151	class_II	147	intron
16562	DTA00073Zm00001d00073	152	B73	DTA00073	shared	DTA	0.99950884086444	NA	non_nested_TE	TIR	151	class_II	147	TE_5.1kb_upstream
16563	DTA00073Zm00001d00074	152	B73	DTA00073	shared	DTA	0.994086722887449	NA	non_nested_TE	TIR	151	class_II	147	TE_intergenic
16564	DTA00073Zm00001d00075	166	B73	DTA00073	shared	DTA	1	NA	non_nested_TE	TIR	165	class_II	147	3prime_UTR
16565	DTA00073Zm00001d00076	158	B73	DTA00073	shared	DTA	0.99950884086444	NA	non_nested_TE	TIR	157	class_II	147	TE_intergenic
16566	DTA00073Zm00001d00077	142	B73	DTA00073	variable	DTA	1	NA	non_nested_TE	TIR	141	class_II	147	TE_intergenic
16567	DTA00073Zm00001d00078	161	B73	DTA00073	shared	DTA	1	NA	non_nested_TE	TIR	160	class_II	147	intron
16568	DTA00073Zm00001d00079	169	B73	DTA00073	shared	DTA	0.99950884086444	NA	non_nested_TE	TIR	168	class_II	147	3prime_UTR
16569	DTA00073Zm00001d00080	228	B73	DTA00073	shared	DTA	0.986247544204322	NA	nested_TE	TIR	227	class_II	147	TE_intergenic
16570	DTA00073Zm00001d00081	150	B73	DTA00073	shared	DTA	0.968552279442476	NA	nested_TE	TIR	149	class_II	147	intron
16571	DTA00073Zm00001d00082	158	B73	DTA00073	shared	DTA	1	NA	non_nested_TE	TIR	157	class_II	147	3prime_UTR
16572	DTA00073Zm00001d00083	108	B73	DTA00073	shared	DTA	0.99950884086444	NA	non_nested_TE	TIR	107	class_II	147	intron
16573	DTA00073Zm00001d00085	450	B73	DTA00073	shared	DTA	0.927308447937132	NA	non_nested_TE	TIR	449	class_II	147	TE_intergenic
16574	DTA00073Zm00001d00086	247	B73	DTA00073	shared	DTA	0.601186299764895	NA	non_nested_TE	TIR	246	class_II	147	TE_intergenic
16575	DTA00073Zm00001d00087	150	B73	DTA00073	shared	DTA	0.994106090373281	NA	non_nested_TE	TIR	149	class_II	147	TE_5.1kb_upstream
16576	DTA00073Zm00001d00088	158	B73	DTA00073	variable	DTA	0.686802093525292	NA	nested_TE	TIR	157	class_II	147	TE_intergenic
16577	DTA00073Zm00001d00089	158	B73	DTA00073	shared	DTA	1	NA	non_nested_TE	TIR	157	class_II	147	intron
16578	DTA00073Zm00001d00090	157	B73	DTA00073	shared	DTA	0.847026166793001	NA	non_nested_TE	TIR	156	class_II	147	TE_intergenic
16579	DTA00073Zm00001d00091	158	B73	DTA00073	shared	DTA	1	NA	non_nested_TE	TIR	157	class_II	147	intron
16580	DTA00073Zm00001d00093	159	B73	DTA00073	shared	DTA	0.978388998035363	NA	non_nested_TE	TIR	158	class_II	147	intron
16581	DTA00073Zm00001d00094	158	B73	DTA00073	shared	DTA	1	NA	nested_TE	TIR	157	class_II	147	TE_intergenic
16582	DTA00073Zm00001d00095	157	B73	DTA00073	variable	DTA	0.161885245901639	NA	non_nested_TE	TIR	156	class_II	147	TE_10.5kb_upstream
16583	DTA00073Zm00001d00096	157	B73	DTA00073	shared	DTA	0.99803536345776	NA	non_nested_TE	TIR	156	class_II	147	TE_intergenic
16584	DTA00073Zm00001d00097	158	B73	DTA00073	shared	DTA	1	NA	non_nested_TE	TIR	157	class_II	147	TE_intergenic
16585	DTA00073Zm00001d00098	158	B73	DTA00073	variable	DTA	0.165029469548134	NA	non_nested_TE	TIR	157	class_II	147	TE_intergenic
16586	DTA00073Zm00001d00099	158	B73	DTA00073	variable	DTA	0.659963385325096	NA	non_nested_TE	TIR	157	class_II	147	TE_1kb_upstream
16587	DTA00073Zm00001d00100	158	B73	DTA00073	variable	DTA	0.822982905882756	NA	non_nested_TE	TIR	157	class_II	147	TE_intergenic
16588	DTA00073Zm00001d00101	158	B73	DTA00073	variable	DTA	0.554133858267716	NA	nested_TE	TIR	157	class_II	147	TE_intergenic
16589	DTA00073Zm00001d00102	156	B73	DTA00073	shared	DTA	1	NA	non_nested_TE	TIR	155	class_II	147	TE_intergenic
16590	DTA00073Zm00001d00103	158	B73	DTA00073	shared	DTA	1	NA	non_nested_TE	TIR	157	class_II	147	3prime_UTR
16591	DTA00073Zm00001d00104	158	B73	DTA00073	shared	DTA	1	NA	non_nested_TE	TIR	157	class_II	147	TE_intergenic
16592	DTA00073Zm00001d00105	158	B73	DTA00073	shared	DTA	1	NA	non_nested_TE	TIR	157	class_II	147	TE_intergenic
16593	DTA00073Zm00001d00106	158	B73	DTA00073	variable	DTA	0.259332023575639	NA	non_nested_TE	TIR	157	class_II	147	TE_1.5kb_downstream
16594	DTA00073Zm00001d00107	158	B73	DTA00073	variable	DTA	0.18860510805501	NA	non_nested_TE	TIR	157	class_II	147	TE_intergenic
16595	DTA00073Zm00001d00108	158	B73	DTA00073	variable	DTA	0.495069033530572	NA	non_nested_TE	TIR	157	class_II	147	TE_intergenic
16596	DTA00073Zm00001d00109	158	B73	DTA00073	variable	DTA	0.363457760314342	NA	non_nested_TE	TIR	157	class_II	147	TE_10.5kb_upstream
16597	DTA00073Zm00001d00110	158	B73	DTA00073	shared	DTA	0.821358267716535	NA	nested_TE	TIR	157	class_II	147	TE_intergenic
16598	DTA00073Zm00001d00111	157	B73	DTA00073	variable	DTA	0.601002999625047	NA	non_nested_TE	TIR	156	class_II	147	TE_5.10kb_downstream
16599	DTA00073Zm00001d00112	158	B73	DTA00073	variable	DTA	0.388998035363458	NA	non_nested_TE	TIR	157	class_II	147	TE_intergenic
16600	DTA00073Zm00001d00113	158	B73	DTA00073	shared	DTA	0.842005696054594	NA	nested_TE	TIR	157	class_II	147	intron
16601	DTA00073Zm00001d00114	158	B73	DTA00073	variable	DTA	0.771653543307087	NA	non_nested_TE	TIR	157	class_II	147	TE_intergenic
16602	DTA00073Zm00001d00115	158	B73	DTA00073	variable	DTA	1	NA	non_nested_TE	TIR	157	class_II	147	TE_5.1kb_upstream
16603	DTA00073Zm00001d00116	158	B73	DTA00073	shared	DTA	0.992632612966601	NA	nested_TE	TIR	157	class_II	147	TE_intergenic
16604	DTA00073Zm00001d00117	157	B73	DTA00073	shared	DTA	1	NA	nested_TE	TIR	156	class_II	147	intron
16605	DTA00073Zm00001d00118	158	B73	DTA00073	variable	DTA	0.178781925343811	NA	non_nested_TE	TIR	157	class_II	147	TE_1.5kb_downstream
16606	DTA00073Zm00001d00119	158	B73	DTA00073	variable	DTA	0.486876640419948	NA	non_nested_TE	TIR	157	class_II	147	TE_intergenic
16607	DTA00073Zm00001d00120	158	B73	DTA00073	variable	DTA	0.362919132149901	NA	non_nested_TE	TIR	157	class_II	147	intron
16608	DTA00073Zm00001d00121	158	B73	DTA00073	variable	DTA	0.265748031496063	NA	nested_TE	TIR	157	class_II	147	TE_5.10kb_downstream
16609	DTA00073Zm00001d00122	158	B73	DTA00073	shared	DTA	0.99803536345776	NA	nested_TE	TIR	157	class_II	147	TE_intergenic
16610	DTA00073Zm00001d00123	156	B73	DTA00073	shared	DTA	1	NA	non_nested_TE	TIR	155	class_II	147	intron
16611	DTA00073Zm00001d00124	156	B73	DTA00073	variable	DTA	0.455852156057495	NA	non_nested_TE	TIR	155	class_II	147	TE_intergenic
16612	DTA00073Zm00001d00125	157	B73	DTA00073	variable	DTA	0.369351669941061	NA	nested_TE	TIR	156	class_II	147	TE_intergenic
16613	DTA00073Zm00001d00126	156	B73	DTA00073	shared	DTA	0.99803536345776	NA	non_nested_TE	TIR	155	class_II	147	3prime_UTR
16614	DTA00073Zm00001d00127	158	B73	DTA00073	shared	DTA	1	NA	non_nested_TE	TIR	157	class_II	147	TE_5.1kb_upstream
16615	DTA00073Zm00001d00128	167	B73	DTA00073	shared	DTA	1	NA	non_nested_TE	TIR	166	class_II	147	TE_intergenic
16616	DTA00073Zm00001d00129	153	B73	DTA00073	shared	DTA	1	NA	non_nested_TE	TIR	152	class_II	147	TE_5.1kb_upstream
16617	DTA00073Zm00001d00130	158	B73	DTA00073	variable	DTA	0.504911591355599	NA	non_nested_TE	TIR	157	class_II	147	intron
16618	DTA00073Zm00001d00131	158	B73	DTA00073	variable	DTA	0.676528599605523	NA	non_nested_TE	TIR	157	class_II	147	TE_10.5kb_upstream
16619	DTA00073Zm00001d00132	193	B73	DTA00073	variable	DTA	0.833825781600483	NA	non_nested_TE	TIR	192	class_II	147	TE_5.1kb_upstream
16620	DTA00073Zm00001d00133	189	B73	DTA00073	variable	DTA	0.753775230758877	NA	non_nested_TE	TIR	188	class_II	147	TE_1kb_upstream
16621	DTA00073Zm00001d00134	169	B73	DTA00073	shared	DTA	0.99901768172888	NA	non_nested_TE	TIR	168	class_II	147	intron
16622	DTA00073Zm00001d00135	160	B73	DTA00073	shared	DTA	0.996062992125984	NA	non_nested_TE	TIR	159	class_II	147	3prime_UTR
16623	DTA00073Zm00001d00136	159	B73	DTA00073	variable	DTA	0.785106382978723	NA	non_nested_TE	TIR	158	class_II	147	TE_1.5kb_downstream
16624	DTA00073Zm00001d00137	158	B73	DTA00073	variable	DTA	0.900785854616896	NA	non_nested_TE	TIR	157	class_II	147	TE_intergenic
16625	DTA00073Zm00001d00138	157	B73	DTA00073	shared	DTA	1	NA	nested_TE	TIR	156	class_II	147	TE_10.5kb_upstream
16626	DTA00073Zm00001d00139	156	B73	DTA00073	shared	DTA	0.99901768172888	NA	non_nested_TE	TIR	155	class_II	147	TE_10.5kb_upstream
16627	DTA00073Zm00001d00140	125	B73	DTA00073	shared	DTA	1	NA	non_nested_TE	TIR	124	class_II	147	intron
16628	DTA00073Zm00001d00141	158	B73	DTA00073	variable	DTA	0.987829614604463	NA	non_nested_TE	TIR	157	class_II	147	TE_intergenic
16629	DTA00073Zm00001d00142	158	B73	DTA00073	shared	DTA	1	NA	nested_TE	TIR	157	class_II	147	TE_intergenic
16630	DTA00073Zm00001d00143	153	B73	DTA00073	shared	DTA	1	NA	non_nested_TE	TIR	152	class_II	147	TE_intergenic
16631	DTA00073Zm00001d00144	158	B73	DTA00073	shared	DTA	1	NA	non_nested_TE	TIR	157	class_II	147	TE_intergenic
16632	DTA00073Zm00001d00145	157	B73	DTA00073	shared	DTA	1	NA	nested_TE	TIR	156	class_II	147	TE_intergenic
16633	DTA00073Zm00001d00146	153	B73	DTA00073	shared	DTA	1	NA	non_nested_TE	TIR	152	class_II	147	TE_intergenic
16634	DTA00073Zm00001d00147	158	B73	DTA00073	variable	DTA	0.580321285140562	NA	non_nested_TE	TIR	157	class_II	147	TE_5.1kb_upstream
16635	DTA00073Zm00001d00148	157	B73	DTA00073	variable	DTA	1	NA	non_nested_TE	TIR	156	class_II	147	TE_5.10kb_downstream
16636	DTA00073Zm00001d00149	147	B73	DTA00073	shared	DTA	1	NA	non_nested_TE	TIR	146	class_II	147	TE_intergenic
16637	DTA00073Zm00001d00150	158	B73	DTA00073	variable	DTA	0.617230832167899	NA	nested_TE	TIR	157	class_II	147	TE_intergenic
16638	DTA00075Zm00001d00001	175	B73	DTA00075	shared	DTA	1	NA	non_nested_TE	TIR	174	class_II	5	TE_10.5kb_upstream
16639	DTA00075Zm00001d00002	169	B73	DTA00075	shared	DTA	0.994106090373281	NA	non_nested_TE	TIR	168	class_II	5	5prime_UTR
16640	DTA00075Zm00001d00003	162	B73	DTA00075	shared	DTA	0.984087716990499	NA	non_nested_TE	TIR	161	class_II	5	TE_intergenic
16641	DTA00075Zm00001d00004	175	B73	DTA00075	shared	DTA	1	NA	non_nested_TE	TIR	174	class_II	5	TE_intergenic
16642	DTA00075Zm00001d00005	160	B73	DTA00075	shared	DTA	1	NA	non_nested_TE	TIR	159	class_II	5	TE_intergenic
16643	DTA00076Zm00001d00001	296	B73	DTA00076	shared	DTA	0.992141453831041	NA	non_nested_TE	TIR	7146	class_II	53	TE_intergenic
16644	DTA00076Zm00001d00002	166	B73	DTA00076	variable	DTA	0.524557956777996	NA	non_nested_TE	TIR	165	class_II	53	3prime_UTR
16645	DTA00076Zm00001d00003	157	B73	DTA00076	shared	DTA	0.754562748187926	NA	non_nested_TE	TIR	156	class_II	53	TE_intergenic
16646	DTA00076Zm00001d00004	175	B73	DTA00076	shared	DTA	0.904009847885122	NA	non_nested_TE	TIR	174	class_II	53	3prime_UTR
16647	DTA00076Zm00001d00005	175	B73	DTA00076	shared	DTA	0.996070726915521	NA	non_nested_TE	TIR	174	class_II	53	TE_intergenic
16648	DTA00076Zm00001d00006	175	B73	DTA00076	shared	DTA	0.935821872953503	NA	non_nested_TE	TIR	174	class_II	53	5prime_UTR
16649	DTA00076Zm00001d00007	175	B73	DTA00076	variable	DTA	0.416502946954813	NA	nested_TE	TIR	174	class_II	53	TE_intergenic
16650	DTA00076Zm00001d00008	175	B73	DTA00076	variable	DTA	0.438396315709934	NA	non_nested_TE	TIR	174	class_II	53	TE_5.1kb_upstream
16651	DTA00076Zm00001d00009	175	B73	DTA00076	variable	DTA	0.370171272915737	NA	nested_TE	TIR	174	class_II	53	TE_intergenic
16652	DTA00076Zm00001d00010	175	B73	DTA00076	variable	DTA	1	NA	nested_TE	TIR	174	class_II	53	5prime_UTR
16653	DTA00076Zm00001d00011	175	B73	DTA00076	shared	DTA	1	NA	non_nested_TE	TIR	174	class_II	53	intron
16654	DTA00076Zm00001d00012	175	B73	DTA00076	variable	DTA	0.283950617283951	NA	nested_TE	TIR	174	class_II	53	TE_10.5kb_upstream
16655	DTA00076Zm00001d00013	175	B73	DTA00076	variable	DTA	0.707965286264561	NA	non_nested_TE	TIR	174	class_II	53	TE_intergenic
16656	DTA00076Zm00001d00014	175	B73	DTA00076	variable	DTA	0.34596445472037	NA	non_nested_TE	TIR	174	class_II	53	5prime_UTR
16657	DTA00076Zm00001d00015	175	B73	DTA00076	variable	DTA	0.276209677419355	NA	non_nested_TE	TIR	174	class_II	53	intron
16658	DTA00076Zm00001d00016	175	B73	DTA00076	variable	DTA	0.279960707269155	NA	non_nested_TE	TIR	174	class_II	53	intron
16659	DTA00076Zm00001d00017	175	B73	DTA00076	variable	DTA	0.302970297029703	NA	non_nested_TE	TIR	174	class_II	53	TE_1.5kb_downstream
16660	DTA00076Zm00001d00018	175	B73	DTA00076	variable	DTA	0.220472440944882	NA	non_nested_TE	TIR	174	class_II	53	TE_intergenic
16661	DTA00076Zm00001d00019	175	B73	DTA00076	variable	DTA	1	NA	non_nested_TE	TIR	174	class_II	53	TE_5.1kb_upstream
16662	DTA00076Zm00001d00020	175	B73	DTA00076	variable	DTA	0.425096837052352	NA	non_nested_TE	TIR	174	class_II	53	TE_10.5kb_upstream
16663	DTA00076Zm00001d00021	175	B73	DTA00076	shared	DTA	0.997380484610347	NA	non_nested_TE	TIR	174	class_II	53	5prime_UTR
16664	DTA00076Zm00001d00022	175	B73	DTA00076	variable	DTA	0.294695481335953	NA	non_nested_TE	TIR	174	class_II	53	TE_5.1kb_upstream
16665	DTA00076Zm00001d00023	174	B73	DTA00076	variable	DTA	0.467583497053045	NA	non_nested_TE	TIR	173	class_II	53	TE_intergenic
16666	DTA00076Zm00001d00024	146	B73	DTA00076	variable	DTA	0.999345121152587	NA	non_nested_TE	TIR	145	class_II	53	TE_intergenic
16667	DTA00076Zm00001d00025	146	B73	DTA00076	shared	DTA	1	NA	non_nested_TE	TIR	145	class_II	53	TE_1kb_upstream
16668	DTA00076Zm00001d00026	146	B73	DTA00076	variable	DTA	0.891732283464567	NA	non_nested_TE	TIR	145	class_II	53	3prime_UTR
16669	DTA00076Zm00001d00027	175	B73	DTA00076	shared	DTA	0.818598559266536	NA	non_nested_TE	TIR	174	class_II	53	TE_5.10kb_downstream
16670	DTA00076Zm00001d00028	170	B73	DTA00076	shared	DTA	0.805381093080457	NA	non_nested_TE	TIR	169	class_II	53	intron
16671	DTA00076Zm00001d00029	168	B73	DTA00076	variable	DTA	0.602161100196464	NA	non_nested_TE	TIR	167	class_II	53	TE_intergenic
16672	DTA00076Zm00001d00030	158	B73	DTA00076	shared	DTA	0.99803536345776	NA	non_nested_TE	TIR	157	class_II	53	TE_5.10kb_downstream
16673	DTA00076Zm00001d00031	155	B73	DTA00076	variable	DTA	0.824803149606299	NA	non_nested_TE	TIR	154	class_II	53	TE_intergenic
16674	DTA00076Zm00001d00032	155	B73	DTA00076	variable	DTA	0.752787102496275	NA	non_nested_TE	TIR	154	class_II	53	intron
16675	DTA00076Zm00001d00033	155	B73	DTA00076	variable	DTA	0.684869014300453	NA	non_nested_TE	TIR	154	class_II	53	TE_intergenic
16676	DTA00076Zm00001d00034	155	B73	DTA00076	shared	DTA	1	NA	non_nested_TE	TIR	154	class_II	53	intron
16677	DTA00076Zm00001d00035	154	B73	DTA00076	shared	DTA	1	NA	non_nested_TE	TIR	153	class_II	53	TE_intergenic
16678	DTA00076Zm00001d00036	155	B73	DTA00076	shared	DTA	0.997041420118343	NA	non_nested_TE	TIR	154	class_II	53	TE_5.10kb_downstream
16679	DTA00076Zm00001d00037	168	B73	DTA00076	shared	DTA	0.941060903732809	NA	non_nested_TE	TIR	167	class_II	53	TE_intergenic
16680	DTA00076Zm00001d00038	168	B73	DTA00076	variable	DTA	0.475393605437432	NA	non_nested_TE	TIR	167	class_II	53	TE_intergenic
16681	DTA00076Zm00001d00039	148	B73	DTA00076	shared	DTA	1	NA	non_nested_TE	TIR	147	class_II	53	TE_intergenic
16682	DTA00076Zm00001d00041	168	B73	DTA00076	shared	DTA	0.83451536643026	NA	non_nested_TE	TIR	167	class_II	53	TE_1kb_upstream
16683	DTA00076Zm00001d00042	168	B73	DTA00076	shared	DTA	1	NA	non_nested_TE	TIR	167	class_II	53	intron
16684	DTA00076Zm00001d00043	148	B73	DTA00076	variable	DTA	0.655882172068138	NA	non_nested_TE	TIR	147	class_II	53	TE_intergenic
16685	DTA00076Zm00001d00044	154	B73	DTA00076	shared	DTA	0.995579567779961	NA	non_nested_TE	TIR	153	class_II	53	TE_1.5kb_downstream
16686	DTA00076Zm00001d00045	148	B73	DTA00076	variable	DTA	0.208251473477407	NA	non_nested_TE	TIR	147	class_II	53	TE_intergenic
16687	DTA00076Zm00001d00046	175	B73	DTA00076	variable	DTA	0.602750877898612	NA	nested_TE	TIR	174	class_II	53	intron
16688	DTA00076Zm00001d00047	174	B73	DTA00076	shared	DTA	0.9975442043222	NA	non_nested_TE	TIR	173	class_II	53	TE_intergenic
16689	DTA00076Zm00001d00048	126	B73	DTA00076	shared	DTA	1	NA	non_nested_TE	TIR	125	class_II	53	TE_intergenic
16690	DTA00076Zm00001d00049	136	B73	DTA00076	variable	DTA	0.823651452282158	NA	non_nested_TE	TIR	135	class_II	53	intron
16691	DTA00076Zm00001d00052	175	B73	DTA00076	shared	DTA	0.983604778678074	NA	non_nested_TE	TIR	174	class_II	53	TE_intergenic
16692	DTA00077Zm00001d00001	1635	B73	DTA00077	variable	DTA	0.301869498630942	NA	non_nested_TE	TIR	1634	class_II	14	TE_1.5kb_downstream
16693	DTA00077Zm00001d00002	840	B73	DTA00077	variable	DTA	0.877894736842105	NA	nested_TE	TIR	839	class_II	14	TE_intergenic
16694	DTA00077Zm00001d00003	3218	B73	DTA00077	variable	DTA	0.776399089052091	NA	non_nested_TE	TIR	3279	class_II	14	TE_10.5kb_upstream
16695	DTA00077Zm00001d00004	3266	B73	DTA00077	variable	DTA	0.262845849802372	NA	non_nested_TE	TIR	3265	class_II	14	TE_1kb_downstream
16696	DTA00077Zm00001d00005	3248	B73	DTA00077	variable	DTA	0.899504562303963	NA	non_nested_TE	TIR	3247	class_II	14	TE_intergenic
16697	DTA00077Zm00001d00006	3203	B73	DTA00077	variable	DTA	0.346693386773547	NA	non_nested_TE	TIR	3202	class_II	14	TE_intergenic
16698	DTA00077Zm00001d00007	3107	B73	DTA00077	variable	DTA	0.37426326129666	NA	non_nested_TE	TIR	3106	class_II	14	TE_intergenic
16699	DTA00077Zm00001d00008	3017	B73	DTA00077	shared	DTA	0.925343811394892	NA	non_nested_TE	TIR	3016	class_II	14	TE_intergenic
16700	DTA00077Zm00001d00009	2293	B73	DTA00077	variable	DTA	0.293307086614173	NA	non_nested_TE	TIR	2292	class_II	14	TE_intergenic
16701	DTA00077Zm00001d00010	2213	B73	DTA00077	variable	DTA	0.633858267716535	NA	nested_TE	TIR	2212	class_II	14	TE_intergenic
16702	DTA00077Zm00001d00011	1907	B73	DTA00077	shared	DTA	1	NA	non_nested_TE	TIR	1906	class_II	14	TE_intergenic
16703	DTA00077Zm00001d00012	894	B73	DTA00077	variable	DTA	0.568897637795276	NA	nested_TE	TIR	893	class_II	14	TE_intergenic
16704	DTA00078Zm00001d00001	653	B73	DTA00078	variable	DTA	0.440944881889764	NA	non_nested_TE	TIR	652	class_II	26	TE_1kb_downstream
16705	DTA00078Zm00001d00002	200	B73	DTA00078	variable	DTA	0.390823738445041	NA	non_nested_TE	TIR	199	class_II	26	intron
16706	DTA00078Zm00001d00003	60	B73	DTA00078	shared	DTA	0.824214908794612	NA	non_nested_TE	TIR	197	class_II	26	TE_5.10kb_downstream
16707	DTA00078Zm00001d00004	197	B73	DTA00078	variable	DTA	0.491159135559921	NA	non_nested_TE	TIR	196	class_II	26	TE_intergenic
16708	DTA00078Zm00001d00006	56	B73	DTA00078	variable	DTA	0.468686868686869	NA	non_nested_TE	TIR	195	class_II	26	TE_1kb_upstream
16709	DTA00078Zm00001d00007	56	B73	DTA00078	variable	DTA	0.39230732453624	NA	nested_TE	TIR	195	class_II	26	TE_10.5kb_upstream
16710	DTA00078Zm00001d00008	195	B73	DTA00078	shared	DTA	1	NA	non_nested_TE	TIR	194	class_II	26	TE_10.5kb_upstream
16711	DTA00078Zm00001d00009	195	B73	DTA00078	shared	DTA	0.750000487249651	NA	non_nested_TE	TIR	194	class_II	26	TE_1.5kb_downstream
16712	DTA00078Zm00001d00010	55	B73	DTA00078	variable	DTA	0.313666986371301	NA	non_nested_TE	TIR	198	class_II	26	TE_intergenic
16713	DTA00078Zm00001d00011	197	B73	DTA00078	variable	DTA	0.255905511811024	NA	non_nested_TE	TIR	196	class_II	26	TE_5.1kb_upstream
16714	DTA00078Zm00001d00012	56	B73	DTA00078	variable	DTA	0.681485698958651	NA	non_nested_TE	TIR	196	class_II	26	intron
16715	DTA00078Zm00001d00013	195	B73	DTA00078	shared	DTA	0.99901768172888	NA	non_nested_TE	TIR	194	class_II	26	TE_intergenic
16716	DTA00078Zm00001d00014	196	B73	DTA00078	variable	DTA	0.976424361493124	NA	non_nested_TE	TIR	195	class_II	26	TE_10.5kb_upstream
16717	DTA00078Zm00001d00015	196	B73	DTA00078	shared	DTA	1	NA	non_nested_TE	TIR	195	class_II	26	TE_intergenic
16718	DTA00078Zm00001d00016	194	B73	DTA00078	variable	DTA	0.130177514792899	NA	non_nested_TE	TIR	193	class_II	26	TE_1kb_upstream
16719	DTA00078Zm00001d00017	196	B73	DTA00078	shared	DTA	0.686018976303621	NA	non_nested_TE	TIR	195	class_II	26	TE_intergenic
16720	DTA00078Zm00001d00018	184	B73	DTA00078	variable	DTA	0.581532416502947	NA	non_nested_TE	TIR	183	class_II	26	TE_intergenic
16721	DTA00078Zm00001d00020	196	B73	DTA00078	shared	DTA	1	NA	non_nested_TE	TIR	195	class_II	26	5prime_UTR
16722	DTA00078Zm00001d00021	189	B73	DTA00078	shared	DTA	1	NA	non_nested_TE	TIR	188	class_II	26	TE_intergenic
16723	DTA00078Zm00001d00022	52	B73	DTA00078	variable	DTA	0.239685658153242	NA	non_nested_TE	TIR	195	class_II	26	TE_1.5kb_downstream
16724	DTA00078Zm00001d00023	198	B73	DTA00078	variable	DTA	0.668024439918534	NA	nested_TE	TIR	197	class_II	26	TE_intergenic
16725	DTA00078Zm00001d00026	117	B73	DTA00078	shared	DTA	0.753196401775908	NA	non_nested_TE	TIR	116	class_II	26	TE_intergenic
16726	DTA00080Zm00001d00001	4079	B73	DTA00080	variable	DTA	0.441495985644231	NA	nested_TE	TIR	4078	class_II	70	TE_intergenic
16727	DTA00080Zm00001d00002	4075	B73	DTA00080	variable	DTA	0.280787479227818	NA	non_nested_TE	TIR	4074	class_II	70	TE_intergenic
16728	DTA00080Zm00001d00003	4042	B73	DTA00080	variable	DTA	0.346456692913386	NA	non_nested_TE	TIR	4041	class_II	70	TE_1.5kb_downstream
16729	DTA00080Zm00001d00004	3851	B73	DTA00080	variable	DTA	0.222003929273084	NA	non_nested_TE	TIR	3850	class_II	70	TE_intergenic
16730	DTA00080Zm00001d00005	3762	B73	DTA00080	variable	DTA	0.30943025540275	NA	nested_TE	TIR	3761	class_II	70	TE_intergenic
16731	DTA00080Zm00001d00006	1468	B73	DTA00080	variable	DTA	0.603143418467583	NA	nested_TE	TIR	1467	class_II	70	TE_intergenic
16732	DTA00080Zm00001d00007	1463	B73	DTA00080	variable	DTA	0.355666340524002	NA	nested_TE	TIR	1462	class_II	70	TE_intergenic
16733	DTA00080Zm00001d00008	1320	B73	DTA00080	variable	DTA	0.928221153102424	NA	nested_TE	TIR	1319	class_II	70	TE_intergenic
16734	DTA00080Zm00001d00009	1283	B73	DTA00080	variable	DTA	0.686089888516411	NA	non_nested_TE	TIR	1282	class_II	70	TE_intergenic
16735	DTA00080Zm00001d00010	1255	B73	DTA00080	variable	DTA	0.518438177874187	NA	nested_TE	TIR	1254	class_II	70	TE_intergenic
16736	DTA00080Zm00001d00011	1236	B73	DTA00080	variable	DTA	0.43397848625727	NA	non_nested_TE	TIR	1235	class_II	70	TE_1kb_downstream
16737	DTA00080Zm00001d00012	1231	B73	DTA00080	variable	DTA	0.650294695481336	NA	nested_TE	TIR	1230	class_II	70	TE_encompassing_gene
16738	DTA00080Zm00001d00013	1213	B73	DTA00080	variable	DTA	0.542748031496063	NA	non_nested_TE	TIR	1212	class_II	70	TE_1kb_upstream
16739	DTA00080Zm00001d00014	1127	B73	DTA00080	shared	DTA	0.982318271119843	NA	non_nested_TE	TIR	1126	class_II	70	TE_1kb_upstream
16740	DTA00080Zm00001d00015	1110	B73	DTA00080	variable	DTA	0.494750656167979	NA	nested_TE	TIR	1109	class_II	70	TE_intergenic
16741	DTA00080Zm00001d00016	1106	B73	DTA00080	variable	DTA	0.37524557956778	NA	nested_TE	TIR	1105	class_II	70	TE_1.5kb_downstream
16742	DTA00080Zm00001d00017	1106	B73	DTA00080	variable	DTA	0.824130879345603	NA	non_nested_TE	TIR	1105	class_II	70	TE_5.10kb_downstream
16743	DTA00080Zm00001d00018	1100	B73	DTA00080	variable	DTA	0.288135593220339	NA	nested_TE	TIR	1099	class_II	70	TE_intergenic
16744	DTA00080Zm00001d00019	1053	B73	DTA00080	variable	DTA	0.485830253404514	NA	nested_TE	TIR	1052	class_II	70	TE_intergenic
16745	DTA00080Zm00001d00021	1031	B73	DTA00080	variable	DTA	0.443224511200514	NA	nested_TE	TIR	1030	class_II	70	TE_intergenic
16746	DTA00080Zm00001d00022	1027	B73	DTA00080	variable	DTA	0.396449704142012	NA	nested_TE	TIR	1026	class_II	70	TE_intergenic
16747	DTA00080Zm00001d00023	1020	B73	DTA00080	variable	DTA	0.68958742632613	NA	nested_TE	TIR	1019	class_II	70	TE_intergenic
16748	DTA00080Zm00001d00024	1017	B73	DTA00080	variable	DTA	0.457425742574257	NA	non_nested_TE	TIR	1016	class_II	70	TE_5.1kb_upstream
16749	DTA00080Zm00001d00025	1010	B73	DTA00080	shared	DTA	0.940944881889764	NA	nested_TE	TIR	1009	class_II	70	TE_intergenic
16750	DTA00080Zm00001d00026	1008	B73	DTA00080	variable	DTA	0.208661417322835	NA	nested_TE	TIR	1007	class_II	70	TE_5.1kb_upstream
16751	DTA00080Zm00001d00028	1007	B73	DTA00080	variable	DTA	0.239685658153242	NA	non_nested_TE	TIR	1006	class_II	70	TE_intergenic
16752	DTA00080Zm00001d00029	1000	B73	DTA00080	variable	DTA	0.172888015717092	NA	nested_TE	TIR	999	class_II	70	TE_intergenic
16753	DTA00080Zm00001d00030	987	B73	DTA00080	shared	DTA	0.703145223251808	NA	non_nested_TE	TIR	986	class_II	70	TE_intergenic
16754	DTA00080Zm00001d00031	969	B73	DTA00080	variable	DTA	0.504586730195071	NA	non_nested_TE	TIR	968	class_II	70	TE_intergenic
16755	DTA00080Zm00001d00032	967	B73	DTA00080	variable	DTA	0.283464566929134	NA	non_nested_TE	TIR	966	class_II	70	TE_5.10kb_downstream
16756	DTA00080Zm00001d00033	964	B73	DTA00080	variable	DTA	0.302554027504912	NA	nested_TE	TIR	963	class_II	70	TE_intergenic
16757	DTA00080Zm00001d00034	963	B73	DTA00080	variable	DTA	0.659448818897638	NA	non_nested_TE	TIR	962	class_II	70	TE_intergenic
16758	DTA00080Zm00001d00035	958	B73	DTA00080	variable	DTA	0.578411405295316	NA	non_nested_TE	TIR	957	class_II	70	TE_encompassing_gene
16759	DTA00080Zm00001d00036	957	B73	DTA00080	variable	DTA	0.727630988660799	NA	nested_TE	TIR	956	class_II	70	TE_10.5kb_upstream
16760	DTA00080Zm00001d00037	953	B73	DTA00080	variable	DTA	0.81434184675835	NA	nested_TE	TIR	952	class_II	70	TE_intergenic
16761	DTA00080Zm00001d00038	953	B73	DTA00080	variable	DTA	0.345167652859961	NA	non_nested_TE	TIR	952	class_II	70	TE_intergenic
16762	DTA00080Zm00001d00039	939	B73	DTA00080	variable	DTA	0.78021978021978	NA	nested_TE	TIR	938	class_II	70	TE_10.5kb_upstream
16763	DTA00080Zm00001d00040	900	B73	DTA00080	variable	DTA	0.774066797642436	NA	nested_TE	TIR	899	class_II	70	TE_intergenic
16764	DTA00080Zm00001d00041	899	B73	DTA00080	variable	DTA	0.488157730283714	NA	nested_TE	TIR	898	class_II	70	TE_intergenic
16765	DTA00080Zm00001d00042	882	B73	DTA00080	variable	DTA	0.535433070866142	NA	non_nested_TE	TIR	881	class_II	70	TE_intergenic
16766	DTA00080Zm00001d00043	880	B73	DTA00080	shared	DTA	0.874817638934817	NA	nested_TE	TIR	879	class_II	70	TE_intergenic
16767	DTA00080Zm00001d00044	851	B73	DTA00080	variable	DTA	0.265165272113902	NA	nested_TE	TIR	850	class_II	70	TE_intergenic
16768	DTA00080Zm00001d00046	841	B73	DTA00080	shared	DTA	1	NA	non_nested_TE	TIR	840	class_II	70	TE_intergenic
16769	DTA00080Zm00001d00047	841	B73	DTA00080	variable	DTA	0.389763779527559	NA	nested_TE	TIR	840	class_II	70	TE_intergenic
16770	DTA00080Zm00001d00048	840	B73	DTA00080	shared	DTA	1	NA	non_nested_TE	TIR	839	class_II	70	TE_encompassing_gene
16771	DTA00080Zm00001d00049	840	B73	DTA00080	variable	DTA	0.596491228070175	NA	non_nested_TE	TIR	839	class_II	70	TE_1kb_downstream
16772	DTA00080Zm00001d00050	835	B73	DTA00080	variable	DTA	0.680433302909828	NA	non_nested_TE	TIR	834	class_II	70	TE_intergenic
16773	DTA00080Zm00001d00051	785	B73	DTA00080	variable	DTA	0.614	NA	nested_TE	TIR	784	class_II	70	TE_intergenic
16774	DTA00080Zm00001d00052	737	B73	DTA00080	shared	DTA	0.94106090373281	NA	nested_TE	TIR	736	class_II	70	TE_intergenic
16775	DTA00080Zm00001d00053	737	B73	DTA00080	variable	DTA	0.240079365079365	NA	non_nested_TE	TIR	736	class_II	70	TE_intergenic
16776	DTA00080Zm00001d00054	737	B73	DTA00080	variable	DTA	0.31041257367387	NA	nested_TE	TIR	736	class_II	70	TE_5.1kb_upstream
16777	DTA00080Zm00001d00055	736	B73	DTA00080	variable	DTA	0.298418972332016	NA	non_nested_TE	TIR	735	class_II	70	TE_1.5kb_downstream
16778	DTA00080Zm00001d00056	736	B73	DTA00080	variable	DTA	0.438976377952756	NA	nested_TE	TIR	735	class_II	70	TE_1.5kb_downstream
16779	DTA00080Zm00001d00057	736	B73	DTA00080	variable	DTA	0.523622047244094	NA	nested_TE	TIR	735	class_II	70	TE_5.1kb_upstream
16780	DTA00080Zm00001d00058	736	B73	DTA00080	variable	DTA	0.324701195219123	NA	nested_TE	TIR	735	class_II	70	TE_intergenic
16781	DTA00080Zm00001d00059	736	B73	DTA00080	variable	DTA	0.445972495088409	NA	non_nested_TE	TIR	735	class_II	70	TE_5.1kb_upstream
16782	DTA00080Zm00001d00060	730	B73	DTA00080	variable	DTA	0.468686868686869	NA	non_nested_TE	TIR	729	class_II	70	TE_10.5kb_upstream
16783	DTA00080Zm00001d00061	730	B73	DTA00080	variable	DTA	0.131889763779528	NA	non_nested_TE	TIR	729	class_II	70	TE_5.10kb_downstream
16784	DTA00080Zm00001d00062	730	B73	DTA00080	variable	DTA	0.212180746561886	NA	non_nested_TE	TIR	729	class_II	70	TE_5.1kb_upstream
16785	DTA00080Zm00001d00063	726	B73	DTA00080	variable	DTA	0.845891367190067	NA	non_nested_TE	TIR	725	class_II	70	TE_5.10kb_downstream
16786	DTA00080Zm00001d00064	725	B73	DTA00080	shared	DTA	1	NA	non_nested_TE	TIR	724	class_II	70	TE_intergenic
16787	DTA00080Zm00001d00065	725	B73	DTA00080	variable	DTA	0.356299212598425	NA	non_nested_TE	TIR	724	class_II	70	TE_10.5kb_upstream
16788	DTA00080Zm00001d00066	718	B73	DTA00080	variable	DTA	0.456692913385827	NA	nested_TE	TIR	717	class_II	70	TE_intergenic
16789	DTA00080Zm00001d00067	717	B73	DTA00080	variable	DTA	0.984158415841584	NA	non_nested_TE	TIR	716	class_II	70	TE_intergenic
16790	DTA00080Zm00001d00068	710	B73	DTA00080	shared	DTA	0.94007858546169	NA	non_nested_TE	TIR	709	class_II	70	TE_5.1kb_upstream
16791	DTA00080Zm00001d00070	3902	B73	DTA00080	variable	DTA	0.538310412573674	NA	non_nested_TE	TIR	3901	class_II	70	TE_intergenic
16792	DTA00080Zm00001d00071	990	B73	DTA00080	variable	DTA	0.559055118110236	NA	nested_TE	TIR	989	class_II	70	TE_intergenic
16793	DTA00081Zm00001d00001	689	B73	DTA00081	shared	DTA	1	NA	non_nested_TE	TIR	688	class_II	6	TE_intergenic
16794	DTA00081Zm00001d00002	684	B73	DTA00081	variable	DTA	0.883747226489162	NA	nested_TE	TIR	683	class_II	6	TE_intergenic
16795	DTA00081Zm00001d00003	677	B73	DTA00081	variable	DTA	0.353413654618474	NA	non_nested_TE	TIR	676	class_II	6	3prime_UTR
16796	DTA00081Zm00001d00004	675	B73	DTA00081	variable	DTA	0.407185628742515	NA	non_nested_TE	TIR	674	class_II	6	TE_intergenic
16797	DTA00081Zm00001d00005	667	B73	DTA00081	variable	DTA	0.817541472476616	NA	non_nested_TE	TIR	666	class_II	6	TE_5.1kb_upstream
16798	DTA00081Zm00001d00006	679	B73	DTA00081	shared	DTA	1	NA	non_nested_TE	TIR	678	class_II	6	TE_intergenic
16799	DTA00082Zm00001d00001	444	B73	DTA00082	variable	DTA	0.719367588932806	NA	non_nested_TE	TIR	443	class_II	1	TE_intergenic
16800	DTA00084Zm00001d00001	841	B73	DTA00084	shared	DTA	0.940298507462687	NA	non_nested_TE	TIR	840	class_II	3	TE_intergenic
16801	DTA00084Zm00001d00002	595	B73	DTA00084	variable	DTA	0.889370932754881	NA	non_nested_TE	TIR	594	class_II	3	TE_1.5kb_downstream
16802	DTA00084Zm00001d00003	360	B73	DTA00084	variable	DTA	0.372487872487873	NA	non_nested_TE	TIR	359	class_II	3	TE_intergenic
16803	DTA00085Zm00001d00001	1416	B73	DTA00085	variable	DTA	0.22244094488189	NA	non_nested_TE	TIR	1415	class_II	14	TE_intergenic
16804	DTA00085Zm00001d00002	1054	B73	DTA00085	variable	DTA	0.629270759465712	NA	nested_TE	TIR	1053	class_II	14	TE_intergenic
16805	DTA00085Zm00001d00003	4114	B73	DTA00085	shared	DTA	0.695481335952849	NA	nested_TE	TIR	4113	class_II	14	TE_intergenic
16806	DTA00085Zm00001d00004	4044	B73	DTA00085	variable	DTA	0.524752475247525	NA	non_nested_TE	TIR	4043	class_II	14	TE_intergenic
16807	DTA00085Zm00001d00005	3010	B73	DTA00085	variable	DTA	0.764889836531627	NA	non_nested_TE	TIR	3009	class_II	14	TE_5.1kb_upstream
16808	DTA00085Zm00001d00006	2211	B73	DTA00085	variable	DTA	0.608267716535433	NA	non_nested_TE	TIR	2210	class_II	14	TE_intergenic
16809	DTA00085Zm00001d00007	1187	B73	DTA00085	variable	DTA	0.652259332023576	NA	nested_TE	TIR	1186	class_II	14	TE_intergenic
16810	DTA00085Zm00001d00008	1180	B73	DTA00085	variable	DTA	0.508230452674897	NA	non_nested_TE	TIR	1179	class_II	14	TE_intergenic
16811	DTA00085Zm00001d00009	1174	B73	DTA00085	variable	DTA	0.433070866141732	NA	nested_TE	TIR	1173	class_II	14	TE_1.5kb_downstream
16812	DTA00085Zm00001d00010	965	B73	DTA00085	variable	DTA	0.612648221343874	NA	non_nested_TE	TIR	1122	class_II	14	TE_5.1kb_upstream
16813	DTA00085Zm00001d00011	1053	B73	DTA00085	variable	DTA	0.591176706827309	NA	non_nested_TE	TIR	1052	class_II	14	intron
16814	DTA00085Zm00001d00012	1003	B73	DTA00085	shared	DTA	0.587583999993767	NA	nested_TE	TIR	1002	class_II	14	TE_intergenic
16815	DTA00085Zm00001d00013	956	B73	DTA00085	variable	DTA	0.470944372266937	NA	nested_TE	TIR	955	class_II	14	TE_intergenic
16816	DTA00085Zm00001d00014	921	B73	DTA00085	variable	DTA	0.269418189131074	NA	nested_TE	TIR	920	class_II	14	TE_intergenic
16817	DTA00089Zm00001d00001	1177	B73	DTA00089	variable	DTA	0.609126984126984	NA	non_nested_TE	TIR	1176	class_II	18	TE_intergenic
16818	DTA00089Zm00001d00002	1031	B73	DTA00089	shared	DTA	0.941106042193757	NA	non_nested_TE	TIR	1030	class_II	18	TE_intergenic
16819	DTA00089Zm00001d00003	961	B73	DTA00089	shared	DTA	0.999345121152587	NA	non_nested_TE	TIR	960	class_II	18	TE_intergenic
16820	DTA00089Zm00001d00004	983	B73	DTA00089	shared	DTA	1	NA	non_nested_TE	TIR	982	class_II	18	TE_intergenic
16821	DTA00089Zm00001d00005	1018	B73	DTA00089	shared	DTA	1	NA	non_nested_TE	TIR	1017	class_II	18	5prime_UTR
16822	DTA00089Zm00001d00006	939	B73	DTA00089	shared	DTA	1	NA	non_nested_TE	TIR	938	class_II	18	TE_intergenic
16823	DTA00089Zm00001d00007	898	B73	DTA00089	shared	DTA	0.998031496062992	NA	non_nested_TE	TIR	897	class_II	18	TE_intergenic
16824	DTA00089Zm00001d00008	896	B73	DTA00089	variable	DTA	0.420982679227965	NA	non_nested_TE	TIR	895	class_II	18	TE_intergenic
16825	DTA00089Zm00001d00009	862	B73	DTA00089	shared	DTA	0.989290232842074	NA	nested_TE	TIR	861	class_II	18	intron
16826	DTA00089Zm00001d00010	852	B73	DTA00089	shared	DTA	1	NA	non_nested_TE	TIR	851	class_II	18	TE_intergenic
16827	DTA00089Zm00001d00011	837	B73	DTA00089	shared	DTA	0.812241876150103	NA	non_nested_TE	TIR	836	class_II	18	TE_1.5kb_downstream
16828	DTA00089Zm00001d00012	831	B73	DTA00089	shared	DTA	1	NA	non_nested_TE	TIR	830	class_II	18	TE_intergenic
16829	DTA00089Zm00001d00013	818	B73	DTA00089	variable	DTA	0.445972495088409	NA	non_nested_TE	TIR	817	class_II	18	TE_1.5kb_downstream
16830	DTA00089Zm00001d00015	798	B73	DTA00089	shared	DTA	1	NA	non_nested_TE	TIR	797	class_II	18	TE_intergenic
16831	DTA00089Zm00001d00018	872	B73	DTA00089	shared	DTA	0.707269155206287	NA	non_nested_TE	TIR	871	class_II	18	TE_intergenic
16832	DTA00089Zm00001d00019	732	B73	DTA00089	shared	DTA	1	NA	non_nested_TE	TIR	731	class_II	18	TE_1.5kb_downstream
16833	DTA00090Zm00001d00001	3593	B73	DTA00090	variable	DTA	0.43713163064833	NA	non_nested_TE	TIR	3592	class_II	22	TE_10.5kb_upstream
16834	DTA00090Zm00001d00002	3584	B73	DTA00090	variable	DTA	0.462985737330501	NA	non_nested_TE	TIR	3583	class_II	22	TE_intergenic
16835	DTA00090Zm00001d00003	1489	B73	DTA00090	variable	DTA	0.614931237721022	NA	non_nested_TE	TIR	1488	class_II	22	TE_intergenic
16836	DTA00090Zm00001d00004	1020	B73	DTA00090	variable	DTA	0.351669941060904	NA	nested_TE	TIR	1019	class_II	22	TE_intergenic
16837	DTA00090Zm00001d00005	993	B73	DTA00090	shared	DTA	0.891300417199848	NA	non_nested_TE	TIR	992	class_II	22	TE_intergenic
16838	DTA00090Zm00001d00006	778	B73	DTA00090	variable	DTA	0.301181102362205	NA	non_nested_TE	TIR	777	class_II	22	TE_5.1kb_upstream
16839	DTA00090Zm00001d00007	778	B73	DTA00090	variable	DTA	0.333988212180747	NA	nested_TE	TIR	777	class_II	22	TE_1kb_downstream
16840	DTA00090Zm00001d00008	563	B73	DTA00090	shared	DTA	0.980353634577603	NA	non_nested_TE	TIR	562	class_II	22	TE_intergenic
16841	DTA00090Zm00001d00009	563	B73	DTA00090	variable	DTA	0.308163265306122	NA	nested_TE	TIR	562	class_II	22	TE_intergenic
16842	DTA00090Zm00001d00010	562	B73	DTA00090	variable	DTA	0.676938820147482	NA	non_nested_TE	TIR	561	class_II	22	TE_5.1kb_upstream
16843	DTA00090Zm00001d00011	561	B73	DTA00090	variable	DTA	0.570866141732283	NA	nested_TE	TIR	560	class_II	22	TE_intergenic
16844	DTA00090Zm00001d00012	561	B73	DTA00090	variable	DTA	0.825414897647514	NA	nested_TE	TIR	560	class_II	22	TE_intergenic
16845	DTA00090Zm00001d00013	560	B73	DTA00090	variable	DTA	0.679764243614931	NA	nested_TE	TIR	559	class_II	22	TE_intergenic
16846	DTA00090Zm00001d00014	560	B73	DTA00090	variable	DTA	0.729062805758747	NA	non_nested_TE	TIR	559	class_II	22	TE_intergenic
16847	DTA00090Zm00001d00015	560	B73	DTA00090	variable	DTA	0.508840864440079	NA	non_nested_TE	TIR	559	class_II	22	TE_intergenic
16848	DTA00090Zm00001d00016	559	B73	DTA00090	variable	DTA	0.71751968503937	NA	non_nested_TE	TIR	558	class_II	22	TE_1.5kb_downstream
16849	DTA00090Zm00001d00017	555	B73	DTA00090	shared	DTA	0.714145383104126	NA	non_nested_TE	TIR	554	class_II	22	TE_intergenic
16850	DTA00090Zm00001d00018	553	B73	DTA00090	variable	DTA	0.198818897637795	NA	nested_TE	TIR	552	class_II	22	TE_intergenic
16851	DTA00090Zm00001d00021	561	B73	DTA00090	variable	DTA	0.391732283464567	NA	nested_TE	TIR	560	class_II	22	TE_intergenic
16852	DTA00090Zm00001d00022	553	B73	DTA00090	shared	DTA	0.918176401206427	NA	non_nested_TE	TIR	552	class_II	22	TE_intergenic
16853	DTA00091Zm00001d00001	1312	B73	DTA00091	variable	DTA	0.526522593320236	NA	non_nested_TE	TIR	1311	class_II	30	TE_intergenic
16854	DTA00091Zm00001d00002	1254	B73	DTA00091	shared	DTA	0.98132048326965	NA	non_nested_TE	TIR	1253	class_II	30	TE_5.1kb_upstream
16855	DTA00091Zm00001d00004	1251	B73	DTA00091	shared	DTA	0.840760020419844	NA	non_nested_TE	TIR	1250	class_II	30	TE_10.5kb_upstream
16856	DTA00091Zm00001d00005	1160	B73	DTA00091	variable	DTA	0.597575489370797	NA	non_nested_TE	TIR	1159	class_II	30	TE_intergenic
16857	DTA00091Zm00001d00006	1160	B73	DTA00091	variable	DTA	0.282907662082515	NA	non_nested_TE	TIR	1159	class_II	30	intron
16858	DTA00091Zm00001d00007	1074	B73	DTA00091	variable	DTA	0.48377627894745	NA	nested_TE	TIR	1073	class_II	30	TE_intergenic
16859	DTA00091Zm00001d00008	1009	B73	DTA00091	variable	DTA	0.406679764243615	NA	non_nested_TE	TIR	1008	class_II	30	TE_intergenic
16860	DTA00091Zm00001d00009	1016	B73	DTA00091	variable	DTA	0.542633932254001	NA	non_nested_TE	TIR	1015	class_II	30	intron
16861	DTA00091Zm00001d00010	1014	B73	DTA00091	shared	DTA	1	NA	non_nested_TE	TIR	1013	class_II	30	TE_intergenic
16862	DTA00091Zm00001d00011	989	B73	DTA00091	shared	DTA	0.791748526522593	NA	nested_TE	TIR	988	class_II	30	TE_5.1kb_upstream
16863	DTA00091Zm00001d00012	956	B73	DTA00091	variable	DTA	0.833005893909627	NA	non_nested_TE	TIR	955	class_II	30	TE_5.10kb_downstream
16864	DTA00091Zm00001d00013	937	B73	DTA00091	variable	DTA	0.292730844793713	NA	non_nested_TE	TIR	936	class_II	30	TE_1.5kb_downstream
16865	DTA00091Zm00001d00014	906	B73	DTA00091	variable	DTA	0.145790554414784	NA	nested_TE	TIR	905	class_II	30	TE_intergenic
16866	DTA00091Zm00001d00015	854	B73	DTA00091	shared	DTA	0.915354002704766	NA	non_nested_TE	TIR	853	class_II	30	TE_intergenic
16867	DTA00091Zm00001d00016	789	B73	DTA00091	shared	DTA	1	NA	non_nested_TE	TIR	788	class_II	30	TE_intergenic
16868	DTA00091Zm00001d00017	783	B73	DTA00091	variable	DTA	0.254473161033797	NA	non_nested_TE	TIR	782	class_II	30	3prime_UTR
16869	DTA00091Zm00001d00018	2292	B73	DTA00091	shared	DTA	1	NA	non_nested_TE	TIR	2291	class_II	30	TE_intergenic
16870	DTA00091Zm00001d00019	1179	B73	DTA00091	shared	DTA	0.972495088408644	NA	nested_TE	TIR	1178	class_II	30	TE_intergenic
16871	DTA00091Zm00001d00020	1057	B73	DTA00091	shared	DTA	0.976424361493124	NA	non_nested_TE	TIR	1056	class_II	30	3prime_UTR
16872	DTA00091Zm00001d00021	966	B73	DTA00091	variable	DTA	0.638157894736842	NA	non_nested_TE	TIR	965	class_II	30	TE_10.5kb_upstream
16873	DTA00091Zm00001d00022	919	B73	DTA00091	variable	DTA	0.527198841898459	NA	nested_TE	TIR	918	class_II	30	TE_5.1kb_upstream
16874	DTA00091Zm00001d00023	930	B73	DTA00091	variable	DTA	0.801571709233792	NA	non_nested_TE	TIR	929	class_II	30	TE_5.10kb_downstream
16875	DTA00091Zm00001d00024	905	B73	DTA00091	shared	DTA	1	NA	non_nested_TE	TIR	904	class_II	30	TE_intergenic
16876	DTA00091Zm00001d00025	848	B73	DTA00091	shared	DTA	1	NA	non_nested_TE	TIR	847	class_II	30	TE_intergenic
16877	DTA00091Zm00001d00026	838	B73	DTA00091	variable	DTA	0.749506903353057	NA	non_nested_TE	TIR	837	class_II	30	TE_5.1kb_upstream
16878	DTA00091Zm00001d00028	689	B73	DTA00091	shared	DTA	0.997380484610347	NA	non_nested_TE	TIR	688	class_II	30	TE_5.1kb_upstream
16879	DTA00091Zm00001d00029	666	B73	DTA00091	variable	DTA	0.139720558882236	NA	non_nested_TE	TIR	665	class_II	30	intron
16880	DTA00091Zm00001d00030	637	B73	DTA00091	shared	DTA	0.751920256446817	NA	non_nested_TE	TIR	636	class_II	30	intron
16881	DTA00091Zm00001d00031	474	B73	DTA00091	shared	DTA	1	NA	nested_TE	TIR	473	class_II	30	TE_intergenic
16882	DTA00092Zm00001d00001	642	B73	DTA00092	variable	DTA	0.322200392927308	NA	nested_TE	TIR	8524	class_II	223	TE_intergenic
16883	DTA00092Zm00001d00002	3225	B73	DTA00092	variable	DTA	0.345776031434185	NA	non_nested_TE	TIR	3224	class_II	223	TE_intergenic
16884	DTA00092Zm00001d00003	2101	B73	DTA00092	variable	DTA	0.629666011787819	NA	non_nested_TE	TIR	2100	class_II	223	TE_1kb_upstream
16885	DTA00092Zm00001d00004	4	B73	DTA00092	shared	DTA	0.911417322834646	NA	nested_TE	TIR	1666	class_II	223	TE_1kb_upstream
16886	DTA00092Zm00001d00005	996	B73	DTA00092	variable	DTA	1	NA	non_nested_TE	TIR	995	class_II	223	TE_1kb_upstream
16887	DTA00092Zm00001d00006	4	B73	DTA00092	variable	DTA	0.507858546168959	NA	non_nested_TE	TIR	994	class_II	223	TE_1.5kb_downstream
16888	DTA00092Zm00001d00007	780	B73	DTA00092	shared	DTA	0.999345121152587	NA	non_nested_TE	TIR	779	class_II	223	TE_intergenic
16889	DTA00092Zm00001d00008	776	B73	DTA00092	variable	DTA	0.99803536345776	NA	non_nested_TE	TIR	775	class_II	223	intron
16890	DTA00092Zm00001d00009	4	B73	DTA00092	shared	DTA	0.633922724296005	NA	non_nested_TE	TIR	875	class_II	223	TE_5.1kb_upstream
16891	DTA00092Zm00001d00010	762	B73	DTA00092	variable	DTA	0.41025641025641	NA	non_nested_TE	TIR	761	class_II	223	TE_intergenic
16892	DTA00092Zm00001d00011	656	B73	DTA00092	variable	DTA	0.789370078740158	NA	non_nested_TE	TIR	655	class_II	223	TE_intergenic
16893	DTA00092Zm00001d00012	654	B73	DTA00092	shared	DTA	0.930255402750491	NA	nested_TE	TIR	653	class_II	223	TE_intergenic
16894	DTA00092Zm00001d00013	648	B73	DTA00092	variable	DTA	0.408284023668639	NA	non_nested_TE	TIR	647	class_II	223	TE_10.5kb_upstream
16895	DTA00092Zm00001d00014	645	B73	DTA00092	variable	DTA	0.145418326693227	NA	nested_TE	TIR	644	class_II	223	TE_intergenic
16896	DTA00092Zm00001d00015	160	B73	DTA00092	variable	DTA	0.538461538461538	NA	non_nested_TE	TIR	640	class_II	223	TE_10.5kb_upstream
16897	DTA00092Zm00001d00016	640	B73	DTA00092	shared	DTA	0.901574803149606	NA	nested_TE	TIR	639	class_II	223	TE_intergenic
16898	DTA00092Zm00001d00017	640	B73	DTA00092	variable	DTA	0.62693011920094	NA	nested_TE	TIR	639	class_II	223	TE_intergenic
16899	DTA00092Zm00001d00018	640	B73	DTA00092	variable	DTA	0.352362204724409	NA	non_nested_TE	TIR	639	class_II	223	TE_1kb_upstream
16900	DTA00092Zm00001d00019	640	B73	DTA00092	variable	DTA	0.636542239685658	NA	nested_TE	TIR	639	class_II	223	TE_intergenic
16901	DTA00092Zm00001d00020	640	B73	DTA00092	variable	DTA	0.90347989045748	NA	non_nested_TE	TIR	639	class_II	223	TE_intergenic
16902	DTA00092Zm00001d00021	640	B73	DTA00092	variable	DTA	0.606802761341223	NA	nested_TE	TIR	639	class_II	223	TE_intergenic
16903	DTA00092Zm00001d00022	640	B73	DTA00092	shared	DTA	0.79459492907198	NA	nested_TE	TIR	639	class_II	223	TE_intergenic
16904	DTA00092Zm00001d00023	640	B73	DTA00092	variable	DTA	0.586666666666666	NA	nested_TE	TIR	639	class_II	223	TE_intergenic
16905	DTA00092Zm00001d00024	640	B73	DTA00092	variable	DTA	0.31610337972167	NA	non_nested_TE	TIR	639	class_II	223	intron
16906	DTA00092Zm00001d00026	640	B73	DTA00092	variable	DTA	0.638202247191011	NA	non_nested_TE	TIR	639	class_II	223	TE_1.5kb_downstream
16907	DTA00092Zm00001d00027	640	B73	DTA00092	variable	DTA	0.349705304518664	NA	nested_TE	TIR	639	class_II	223	TE_intergenic
16908	DTA00092Zm00001d00028	640	B73	DTA00092	variable	DTA	0.363457760314342	NA	nested_TE	TIR	639	class_II	223	TE_1.5kb_downstream
16909	DTA00092Zm00001d00029	640	B73	DTA00092	shared	DTA	0.763261296660118	NA	non_nested_TE	TIR	639	class_II	223	TE_intergenic
16910	DTA00092Zm00001d00030	640	B73	DTA00092	variable	DTA	0.714285436953517	NA	non_nested_TE	TIR	639	class_II	223	TE_intergenic
16911	DTA00092Zm00001d00031	639	B73	DTA00092	variable	DTA	0.321285140562249	NA	non_nested_TE	TIR	638	class_II	223	TE_intergenic
16912	DTA00092Zm00001d00033	639	B73	DTA00092	shared	DTA	0.843564356435644	NA	non_nested_TE	TIR	638	class_II	223	TE_1kb_downstream
16913	DTA00092Zm00001d00034	639	B73	DTA00092	variable	DTA	0.588954419657228	NA	nested_TE	TIR	638	class_II	223	TE_intergenic
16914	DTA00092Zm00001d00035	639	B73	DTA00092	shared	DTA	0.913432071506924	NA	non_nested_TE	TIR	638	class_II	223	TE_intergenic
16915	DTA00092Zm00001d00036	639	B73	DTA00092	variable	DTA	0.284872298624754	NA	nested_TE	TIR	638	class_II	223	TE_intergenic
16916	DTA00092Zm00001d00037	639	B73	DTA00092	variable	DTA	0.850548224977869	NA	non_nested_TE	TIR	638	class_II	223	TE_intergenic
16917	DTA00092Zm00001d00038	639	B73	DTA00092	shared	DTA	0.980353634577603	NA	non_nested_TE	TIR	638	class_II	223	TE_intergenic
16918	DTA00092Zm00001d00039	639	B73	DTA00092	variable	DTA	0.680966806544391	NA	nested_TE	TIR	638	class_II	223	TE_intergenic
16919	DTA00092Zm00001d00040	639	B73	DTA00092	shared	DTA	0.462490479817213	NA	non_nested_TE	TIR	638	class_II	223	TE_intergenic
16920	DTA00092Zm00001d00041	639	B73	DTA00092	variable	DTA	0.56848660863353	NA	non_nested_TE	TIR	638	class_II	223	TE_intergenic
16921	DTA00092Zm00001d00042	639	B73	DTA00092	variable	DTA	0.578604161971302	NA	nested_TE	TIR	638	class_II	223	TE_intergenic
16922	DTA00092Zm00001d00043	639	B73	DTA00092	shared	DTA	0.882216195591488	NA	non_nested_TE	TIR	638	class_II	223	TE_intergenic
16923	DTA00092Zm00001d00044	639	B73	DTA00092	variable	DTA	0.404715127701375	NA	non_nested_TE	TIR	638	class_II	223	TE_1.5kb_downstream
16924	DTA00092Zm00001d00046	639	B73	DTA00092	shared	DTA	0.982318271119843	NA	non_nested_TE	TIR	638	class_II	223	TE_intergenic
16925	DTA00092Zm00001d00048	639	B73	DTA00092	variable	DTA	0.821218074656189	NA	nested_TE	TIR	638	class_II	223	TE_intergenic
16926	DTA00092Zm00001d00049	639	B73	DTA00092	variable	DTA	0.236220472440945	NA	nested_TE	TIR	638	class_II	223	TE_intergenic
16927	DTA00092Zm00001d00050	638	B73	DTA00092	shared	DTA	0.976424361493124	NA	nested_TE	TIR	637	class_II	223	TE_intergenic
16928	DTA00092Zm00001d00051	638	B73	DTA00092	variable	DTA	0.425343811394892	NA	nested_TE	TIR	637	class_II	223	TE_intergenic
16929	DTA00092Zm00001d00052	638	B73	DTA00092	variable	DTA	0.386685430411166	NA	non_nested_TE	TIR	637	class_II	223	TE_intergenic
16930	DTA00092Zm00001d00053	638	B73	DTA00092	shared	DTA	1	NA	non_nested_TE	TIR	637	class_II	223	TE_intergenic
16931	DTA00092Zm00001d00054	638	B73	DTA00092	variable	DTA	0.703339882121807	NA	non_nested_TE	TIR	637	class_II	223	TE_intergenic
16932	DTA00092Zm00001d00055	638	B73	DTA00092	variable	DTA	0.412981684018378	NA	non_nested_TE	TIR	637	class_II	223	TE_intergenic
16933	DTA00092Zm00001d00056	638	B73	DTA00092	variable	DTA	0.610153374233129	NA	non_nested_TE	TIR	637	class_II	223	TE_5.1kb_upstream
16934	DTA00092Zm00001d00057	638	B73	DTA00092	variable	DTA	0.267453552588834	NA	nested_TE	TIR	637	class_II	223	TE_intergenic
16935	DTA00092Zm00001d00058	638	B73	DTA00092	variable	DTA	0.255173632142136	NA	non_nested_TE	TIR	637	class_II	223	TE_5.1kb_upstream
16936	DTA00092Zm00001d00060	638	B73	DTA00092	shared	DTA	0.87819253438114	NA	non_nested_TE	TIR	637	class_II	223	TE_intergenic
16937	DTA00092Zm00001d00061	638	B73	DTA00092	shared	DTA	0.801966183500147	NA	nested_TE	TIR	637	class_II	223	TE_intergenic
16938	DTA00092Zm00001d00062	638	B73	DTA00092	variable	DTA	0.424361493123772	NA	non_nested_TE	TIR	637	class_II	223	TE_5.10kb_downstream
16939	DTA00092Zm00001d00063	638	B73	DTA00092	variable	DTA	0.707269155206287	NA	nested_TE	TIR	637	class_II	223	TE_intergenic
16940	DTA00092Zm00001d00064	638	B73	DTA00092	variable	DTA	0.705304518664047	NA	nested_TE	TIR	637	class_II	223	TE_intergenic
16941	DTA00092Zm00001d00065	638	B73	DTA00092	variable	DTA	0.618584996079115	NA	nested_TE	TIR	637	class_II	223	TE_intergenic
16942	DTA00092Zm00001d00066	638	B73	DTA00092	variable	DTA	0.80943025540275	NA	non_nested_TE	TIR	637	class_II	223	TE_5.1kb_upstream
16943	DTA00092Zm00001d00067	637	B73	DTA00092	shared	DTA	0.608103242282461	NA	non_nested_TE	TIR	636	class_II	223	TE_1.5kb_downstream
16944	DTA00092Zm00001d00069	637	B73	DTA00092	variable	DTA	0.396856581532416	NA	non_nested_TE	TIR	636	class_II	223	TE_intergenic
16945	DTA00092Zm00001d00070	637	B73	DTA00092	variable	DTA	0.665354330708661	NA	non_nested_TE	TIR	636	class_II	223	TE_5.10kb_downstream
16946	DTA00092Zm00001d00071	636	B73	DTA00092	variable	DTA	0.295275590551181	NA	non_nested_TE	TIR	635	class_II	223	TE_5.1kb_upstream
16947	DTA00092Zm00001d00072	636	B73	DTA00092	variable	DTA	0.12573673870334	NA	non_nested_TE	TIR	635	class_II	223	TE_5.1kb_upstream
16948	DTA00092Zm00001d00073	635	B73	DTA00092	variable	DTA	0.567354547282769	NA	non_nested_TE	TIR	634	class_II	223	TE_intergenic
16949	DTA00092Zm00001d00074	634	B73	DTA00092	variable	DTA	0.631889763779528	NA	nested_TE	TIR	633	class_II	223	TE_intergenic
16950	DTA00092Zm00001d00075	633	B73	DTA00092	variable	DTA	0.950884086444008	NA	non_nested_TE	TIR	632	class_II	223	TE_intergenic
16951	DTA00092Zm00001d00076	633	B73	DTA00092	variable	DTA	0.998027613412229	NA	nested_TE	TIR	632	class_II	223	TE_intergenic
16952	DTA00092Zm00001d00077	633	B73	DTA00092	variable	DTA	0.22244094488189	NA	non_nested_TE	TIR	632	class_II	223	intron
16953	DTA00092Zm00001d00078	633	B73	DTA00092	variable	DTA	0.419825268817204	NA	non_nested_TE	TIR	632	class_II	223	intron
16954	DTA00092Zm00001d00079	632	B73	DTA00092	variable	DTA	0.324165029469548	NA	non_nested_TE	TIR	631	class_II	223	TE_intergenic
16955	DTA00092Zm00001d00080	632	B73	DTA00092	variable	DTA	0.36661953622079	NA	nested_TE	TIR	631	class_II	223	TE_intergenic
16956	DTA00092Zm00001d00081	632	B73	DTA00092	variable	DTA	0.515372111516513	NA	non_nested_TE	TIR	631	class_II	223	TE_intergenic
16957	DTA00092Zm00001d00082	632	B73	DTA00092	variable	DTA	0.326771653543307	NA	non_nested_TE	TIR	631	class_II	223	TE_intergenic
16958	DTA00092Zm00001d00083	632	B73	DTA00092	variable	DTA	0.178781925343811	NA	non_nested_TE	TIR	631	class_II	223	TE_1kb_downstream
16959	DTA00092Zm00001d00084	631	B73	DTA00092	variable	DTA	0.56946356656302	NA	nested_TE	TIR	630	class_II	223	TE_intergenic
16960	DTA00092Zm00001d00085	631	B73	DTA00092	shared	DTA	0.996070726915521	NA	non_nested_TE	TIR	630	class_II	223	TE_1kb_upstream
16961	DTA00092Zm00001d00086	631	B73	DTA00092	shared	DTA	0.854261791610368	NA	non_nested_TE	TIR	630	class_II	223	TE_5.1kb_upstream
16962	DTA00092Zm00001d00087	630	B73	DTA00092	variable	DTA	0.98426743808301	NA	nested_TE	TIR	629	class_II	223	TE_intergenic
16963	DTA00092Zm00001d00088	630	B73	DTA00092	shared	DTA	0.972495088408644	NA	non_nested_TE	TIR	629	class_II	223	TE_1.5kb_downstream
16964	DTA00092Zm00001d00089	628	B73	DTA00092	variable	DTA	0.426	NA	nested_TE	TIR	627	class_II	223	TE_intergenic
16965	DTA00092Zm00001d00090	628	B73	DTA00092	variable	DTA	0.294695481335953	NA	non_nested_TE	TIR	627	class_II	223	TE_5.1kb_upstream
16966	DTA00092Zm00001d00091	627	B73	DTA00092	variable	DTA	0.285014314928425	NA	non_nested_TE	TIR	626	class_II	223	TE_1kb_upstream
16967	DTA00092Zm00001d00092	626	B73	DTA00092	variable	DTA	0.598551264145112	NA	non_nested_TE	TIR	625	class_II	223	intron
16968	DTA00092Zm00001d00093	626	B73	DTA00092	shared	DTA	1	NA	non_nested_TE	TIR	625	class_II	223	TE_1kb_upstream
16969	DTA00092Zm00001d00094	626	B73	DTA00092	variable	DTA	0.291926021599079	NA	non_nested_TE	TIR	625	class_II	223	TE_10.5kb_upstream
16970	DTA00092Zm00001d00095	622	B73	DTA00092	variable	DTA	0.288801571709234	NA	non_nested_TE	TIR	621	class_II	223	TE_intergenic
16971	DTA00092Zm00001d00096	622	B73	DTA00092	variable	DTA	0.906122448979592	NA	non_nested_TE	TIR	621	class_II	223	TE_1kb_downstream
16972	DTA00092Zm00001d00097	618	B73	DTA00092	variable	DTA	0.318271119842829	NA	non_nested_TE	TIR	617	class_II	223	TE_5.1kb_upstream
16973	DTA00092Zm00001d00098	158	B73	DTA00092	shared	DTA	0.664323768674045	NA	non_nested_TE	TIR	616	class_II	223	TE_1kb_upstream
16974	DTA00092Zm00001d00099	614	B73	DTA00092	shared	DTA	1	NA	non_nested_TE	TIR	613	class_II	223	TE_intergenic
16975	DTA00092Zm00001d00100	613	B73	DTA00092	shared	DTA	0.931136201908946	NA	non_nested_TE	TIR	612	class_II	223	TE_intergenic
16976	DTA00092Zm00001d00101	611	B73	DTA00092	variable	DTA	0.301571709233792	NA	nested_TE	TIR	610	class_II	223	TE_intergenic
16977	DTA00092Zm00001d00102	4	B73	DTA00092	shared	DTA	0.9975442043222	NA	non_nested_TE	TIR	610	class_II	223	TE_1kb_upstream
16978	DTA00092Zm00001d00103	611	B73	DTA00092	shared	DTA	0.702169625246548	NA	non_nested_TE	TIR	610	class_II	223	TE_intergenic
16979	DTA00092Zm00001d00104	608	B73	DTA00092	variable	DTA	0.18860510805501	NA	non_nested_TE	TIR	607	class_II	223	TE_intergenic
16980	DTA00092Zm00001d00105	606	B73	DTA00092	variable	DTA	0.278978388998035	NA	non_nested_TE	TIR	605	class_II	223	TE_5.1kb_upstream
16981	DTA00092Zm00001d00106	606	B73	DTA00092	variable	DTA	0.237623762376238	NA	non_nested_TE	TIR	605	class_II	223	TE_5.1kb_upstream
16982	DTA00092Zm00001d00107	605	B73	DTA00092	variable	DTA	0.267453552588834	NA	non_nested_TE	TIR	604	class_II	223	TE_intergenic
16983	DTA00092Zm00001d00108	605	B73	DTA00092	variable	DTA	0.702030124426981	NA	non_nested_TE	TIR	604	class_II	223	TE_intergenic
16984	DTA00092Zm00001d00109	605	B73	DTA00092	variable	DTA	0.551724137931034	NA	nested_TE	TIR	604	class_II	223	TE_5.10kb_downstream
16985	DTA00092Zm00001d00110	605	B73	DTA00092	variable	DTA	0.122772277227723	NA	non_nested_TE	TIR	604	class_II	223	TE_5.1kb_upstream
16986	DTA00092Zm00001d00111	605	B73	DTA00092	variable	DTA	0.279527559055118	NA	non_nested_TE	TIR	604	class_II	223	TE_1kb_downstream
16987	DTA00092Zm00001d00112	605	B73	DTA00092	variable	DTA	0.587234042553191	NA	non_nested_TE	TIR	604	class_II	223	TE_intergenic
16988	DTA00092Zm00001d00113	605	B73	DTA00092	variable	DTA	0.405697445972495	NA	non_nested_TE	TIR	604	class_II	223	TE_intergenic
16989	DTA00092Zm00001d00114	605	B73	DTA00092	variable	DTA	0.311023622047244	NA	non_nested_TE	TIR	604	class_II	223	TE_10.5kb_upstream
16990	DTA00092Zm00001d00115	605	B73	DTA00092	variable	DTA	0.327432978048667	NA	non_nested_TE	TIR	604	class_II	223	TE_intergenic
16991	DTA00092Zm00001d00117	605	B73	DTA00092	variable	DTA	0.149312377210216	NA	non_nested_TE	TIR	604	class_II	223	TE_1.5kb_downstream
16992	DTA00092Zm00001d00118	605	B73	DTA00092	variable	DTA	0.806740375338459	NA	non_nested_TE	TIR	604	class_II	223	TE_1kb_upstream
16993	DTA00092Zm00001d00119	605	B73	DTA00092	variable	DTA	0.957782952851498	NA	non_nested_TE	TIR	604	class_II	223	TE_5.1kb_upstream
16994	DTA00092Zm00001d00120	605	B73	DTA00092	variable	DTA	0.659655462184874	NA	nested_TE	TIR	604	class_II	223	TE_5.10kb_downstream
16995	DTA00092Zm00001d00121	605	B73	DTA00092	variable	DTA	0.740157480314961	NA	nested_TE	TIR	604	class_II	223	TE_intergenic
16996	DTA00092Zm00001d00122	605	B73	DTA00092	variable	DTA	0.554351944070147	NA	non_nested_TE	TIR	604	class_II	223	TE_5.10kb_downstream
16997	DTA00092Zm00001d00124	605	B73	DTA00092	variable	DTA	0.218503937007874	NA	non_nested_TE	TIR	604	class_II	223	TE_5.1kb_upstream
16998	DTA00092Zm00001d00125	605	B73	DTA00092	variable	DTA	0.565949012450448	NA	nested_TE	TIR	604	class_II	223	TE_intergenic
16999	DTA00092Zm00001d00126	605	B73	DTA00092	shared	DTA	0.43512445276364	NA	non_nested_TE	TIR	604	class_II	223	TE_intergenic
17000	DTA00092Zm00001d00127	605	B73	DTA00092	variable	DTA	0.695181612858314	NA	non_nested_TE	TIR	604	class_II	223	TE_5.1kb_upstream
17001	DTA00092Zm00001d00128	605	B73	DTA00092	shared	DTA	0.458609406369129	NA	non_nested_TE	TIR	604	class_II	223	TE_5.1kb_upstream
17002	DTA00092Zm00001d00129	605	B73	DTA00092	variable	DTA	0.365422396856582	NA	non_nested_TE	TIR	604	class_II	223	TE_intergenic
17003	DTA00092Zm00001d00130	605	B73	DTA00092	variable	DTA	0.613636363636364	NA	nested_TE	TIR	604	class_II	223	TE_intergenic
17004	DTA00092Zm00001d00131	605	B73	DTA00092	variable	DTA	0.38544776696626	NA	non_nested_TE	TIR	604	class_II	223	TE_intergenic
17005	DTA00092Zm00001d00132	605	B73	DTA00092	variable	DTA	0.163064833005894	NA	non_nested_TE	TIR	604	class_II	223	TE_5.1kb_upstream
17006	DTA00092Zm00001d00134	605	B73	DTA00092	variable	DTA	0.442674412131911	NA	non_nested_TE	TIR	604	class_II	223	TE_1kb_upstream
17007	DTA00092Zm00001d00135	605	B73	DTA00092	variable	DTA	0.311704283526446	NA	non_nested_TE	TIR	604	class_II	223	TE_1kb_upstream
17008	DTA00092Zm00001d00136	605	B73	DTA00092	variable	DTA	0.346938775510204	NA	non_nested_TE	TIR	604	class_II	223	TE_intergenic
17009	DTA00092Zm00001d00137	605	B73	DTA00092	variable	DTA	0.463675213675214	NA	nested_TE	TIR	604	class_II	223	TE_intergenic
17010	DTA00092Zm00001d00139	605	B73	DTA00092	variable	DTA	0.594302554027505	NA	non_nested_TE	TIR	604	class_II	223	TE_5.1kb_upstream
17011	DTA00092Zm00001d00142	605	B73	DTA00092	variable	DTA	0.561579767884981	NA	nested_TE	TIR	604	class_II	223	TE_intergenic
17012	DTA00092Zm00001d00143	605	B73	DTA00092	shared	DTA	0.763520412109587	NA	non_nested_TE	TIR	604	class_II	223	TE_1kb_upstream
17013	DTA00092Zm00001d00144	604	B73	DTA00092	variable	DTA	0.330058939096267	NA	non_nested_TE	TIR	603	class_II	223	TE_intergenic
17014	DTA00092Zm00001d00145	604	B73	DTA00092	variable	DTA	0.184890656063618	NA	non_nested_TE	TIR	603	class_II	223	TE_10.5kb_upstream
17015	DTA00092Zm00001d00146	604	B73	DTA00092	variable	DTA	0.83404910676488	NA	non_nested_TE	TIR	603	class_II	223	TE_1kb_downstream
17016	DTA00092Zm00001d00147	603	B73	DTA00092	variable	DTA	0.384086444007859	NA	nested_TE	TIR	602	class_II	223	TE_1kb_downstream
17017	DTA00092Zm00001d00148	601	B73	DTA00092	shared	DTA	0.845043408035534	NA	non_nested_TE	TIR	600	class_II	223	TE_5.1kb_upstream
17018	DTA00092Zm00001d00149	600	B73	DTA00092	variable	DTA	0.399209486166008	NA	non_nested_TE	TIR	599	class_II	223	TE_intergenic
17019	DTA00092Zm00001d00150	600	B73	DTA00092	variable	DTA	0.262948207171315	NA	non_nested_TE	TIR	599	class_II	223	TE_5.10kb_downstream
17020	DTA00092Zm00001d00151	600	B73	DTA00092	variable	DTA	0.383070866141733	NA	nested_TE	TIR	599	class_II	223	TE_intergenic
17021	DTA00092Zm00001d00152	600	B73	DTA00092	variable	DTA	0.305294072743782	NA	nested_TE	TIR	599	class_II	223	TE_5.1kb_upstream
17022	DTA00092Zm00001d00153	600	B73	DTA00092	variable	DTA	0.355864811133201	NA	non_nested_TE	TIR	599	class_II	223	intron
17023	DTA00092Zm00001d00154	600	B73	DTA00092	variable	DTA	0.255402750491159	NA	non_nested_TE	TIR	599	class_II	223	TE_intergenic
17024	DTA00092Zm00001d00155	599	B73	DTA00092	shared	DTA	0.802102672775394	NA	non_nested_TE	TIR	598	class_II	223	TE_5.10kb_downstream
17025	DTA00092Zm00001d00156	599	B73	DTA00092	variable	DTA	0.304518664047151	NA	nested_TE	TIR	598	class_II	223	TE_intergenic
17026	DTA00092Zm00001d00157	599	B73	DTA00092	shared	DTA	0.831041257367387	NA	non_nested_TE	TIR	598	class_II	223	TE_intergenic
17027	DTA00092Zm00001d00158	599	B73	DTA00092	variable	DTA	0.19056974459725	NA	non_nested_TE	TIR	598	class_II	223	TE_intergenic
17028	DTA00092Zm00001d00159	599	B73	DTA00092	variable	DTA	0.505928853754941	NA	non_nested_TE	TIR	598	class_II	223	TE_intergenic
17029	DTA00092Zm00001d00161	599	B73	DTA00092	variable	DTA	0.554056698287467	NA	non_nested_TE	TIR	598	class_II	223	TE_intergenic
17030	DTA00092Zm00001d00162	599	B73	DTA00092	variable	DTA	0.209163346613546	NA	non_nested_TE	TIR	598	class_II	223	TE_intergenic
17031	DTA00092Zm00001d00163	599	B73	DTA00092	variable	DTA	0.141453831041257	NA	non_nested_TE	TIR	598	class_II	223	TE_intergenic
17032	DTA00092Zm00001d00164	599	B73	DTA00092	variable	DTA	0.187007874015748	NA	nested_TE	TIR	598	class_II	223	TE_intergenic
17033	DTA00092Zm00001d00165	599	B73	DTA00092	variable	DTA	0.823851911452047	NA	nested_TE	TIR	598	class_II	223	intron
17034	DTA00092Zm00001d00166	599	B73	DTA00092	variable	DTA	0.797595190380762	NA	non_nested_TE	TIR	598	class_II	223	TE_intergenic
17035	DTA00092Zm00001d00167	599	B73	DTA00092	shared	DTA	0.923773068141567	NA	non_nested_TE	TIR	598	class_II	223	TE_1kb_upstream
17036	DTA00092Zm00001d00168	599	B73	DTA00092	variable	DTA	0.961460446247465	NA	non_nested_TE	TIR	598	class_II	223	intron
17037	DTA00092Zm00001d00169	599	B73	DTA00092	variable	DTA	0.243614931237721	NA	non_nested_TE	TIR	598	class_II	223	TE_intergenic
17038	DTA00092Zm00001d00170	599	B73	DTA00092	variable	DTA	0.357563850687623	NA	nested_TE	TIR	598	class_II	223	TE_intergenic
17039	DTA00092Zm00001d00171	598	B73	DTA00092	variable	DTA	0.684115537538005	NA	non_nested_TE	TIR	597	class_II	223	TE_10.5kb_upstream
17040	DTA00092Zm00001d00172	598	B73	DTA00092	variable	DTA	0.273084479371316	NA	non_nested_TE	TIR	597	class_II	223	TE_5.1kb_upstream
17041	DTA00092Zm00001d00173	598	B73	DTA00092	variable	DTA	0.682711198428291	NA	non_nested_TE	TIR	597	class_II	223	TE_intergenic
17042	DTA00092Zm00001d00174	598	B73	DTA00092	shared	DTA	0.908464566929134	NA	non_nested_TE	TIR	597	class_II	223	TE_intergenic
17043	DTA00092Zm00001d00175	598	B73	DTA00092	variable	DTA	0.206692913385827	NA	nested_TE	TIR	597	class_II	223	TE_intergenic
17044	DTA00092Zm00001d00176	598	B73	DTA00092	variable	DTA	0.540275049115914	NA	nested_TE	TIR	597	class_II	223	TE_intergenic
17045	DTA00092Zm00001d00177	598	B73	DTA00092	variable	DTA	0.435594341227975	NA	non_nested_TE	TIR	597	class_II	223	TE_intergenic
17046	DTA00092Zm00001d00178	597	B73	DTA00092	variable	DTA	0.206286836935167	NA	nested_TE	TIR	596	class_II	223	TE_intergenic
17047	DTA00092Zm00001d00179	597	B73	DTA00092	shared	DTA	0.893909626719057	NA	nested_TE	TIR	596	class_II	223	TE_intergenic
17048	DTA00092Zm00001d00180	596	B73	DTA00092	shared	DTA	0.917485265225933	NA	nested_TE	TIR	595	class_II	223	TE_5.1kb_upstream
17049	DTA00092Zm00001d00181	595	B73	DTA00092	variable	DTA	0.306483300589391	NA	non_nested_TE	TIR	594	class_II	223	TE_intergenic
17050	DTA00092Zm00001d00182	594	B73	DTA00092	variable	DTA	0.300589390962672	NA	nested_TE	TIR	593	class_II	223	TE_5.1kb_upstream
17051	DTA00092Zm00001d00183	593	B73	DTA00092	variable	DTA	0.237721021611002	NA	nested_TE	TIR	592	class_II	223	TE_intergenic
17052	DTA00092Zm00001d00184	593	B73	DTA00092	variable	DTA	0.519439351342541	NA	non_nested_TE	TIR	592	class_II	223	TE_1kb_upstream
17053	DTA00092Zm00001d00185	593	B73	DTA00092	variable	DTA	0.569744597249509	NA	nested_TE	TIR	592	class_II	223	TE_intergenic
17054	DTA00092Zm00001d00186	593	B73	DTA00092	variable	DTA	0.569273136146342	NA	non_nested_TE	TIR	592	class_II	223	TE_intergenic
17055	DTA00092Zm00001d00187	592	B73	DTA00092	shared	DTA	0.559366517055191	NA	non_nested_TE	TIR	591	class_II	223	TE_1kb_downstream
17056	DTA00092Zm00001d00188	592	B73	DTA00092	shared	DTA	1	NA	non_nested_TE	TIR	591	class_II	223	TE_intergenic
17057	DTA00092Zm00001d00189	592	B73	DTA00092	variable	DTA	0.677165354330709	NA	non_nested_TE	TIR	591	class_II	223	TE_intergenic
17058	DTA00092Zm00001d00190	592	B73	DTA00092	variable	DTA	0.202357563850688	NA	non_nested_TE	TIR	591	class_II	223	TE_intergenic
17059	DTA00092Zm00001d00191	590	B73	DTA00092	shared	DTA	0.50049115913556	NA	nested_TE	TIR	589	class_II	223	TE_intergenic
17060	DTA00092Zm00001d00192	589	B73	DTA00092	variable	DTA	0.654223968565815	NA	non_nested_TE	TIR	588	class_II	223	TE_intergenic
17061	DTA00092Zm00001d00193	587	B73	DTA00092	variable	DTA	0.251968503937008	NA	nested_TE	TIR	586	class_II	223	TE_intergenic
17062	DTA00092Zm00001d00194	585	B73	DTA00092	variable	DTA	0.677165354330709	NA	non_nested_TE	TIR	584	class_II	223	TE_5.1kb_upstream
17063	DTA00092Zm00001d00195	582	B73	DTA00092	variable	DTA	0.43503937007874	NA	non_nested_TE	TIR	581	class_II	223	TE_intergenic
17064	DTA00092Zm00001d00196	598	B73	DTA00092	variable	DTA	0.220039292730845	NA	nested_TE	TIR	597	class_II	223	TE_intergenic
17065	DTA00092Zm00001d00198	579	B73	DTA00092	variable	DTA	0.192534381139489	NA	nested_TE	TIR	578	class_II	223	TE_intergenic
17066	DTA00092Zm00001d00199	577	B73	DTA00092	variable	DTA	0.518700859867552	NA	nested_TE	TIR	576	class_II	223	TE_intergenic
17067	DTA00092Zm00001d00200	605	B73	DTA00092	shared	DTA	1	NA	non_nested_TE	TIR	604	class_II	223	TE_intergenic
17068	DTA00092Zm00001d00201	589	B73	DTA00092	variable	DTA	0.711198428290766	NA	non_nested_TE	TIR	588	class_II	223	TE_5.1kb_upstream
17069	DTA00092Zm00001d00202	565	B73	DTA00092	shared	DTA	0.617357001972387	NA	non_nested_TE	TIR	564	class_II	223	TE_5.1kb_upstream
17070	DTA00092Zm00001d00203	563	B73	DTA00092	variable	DTA	0.31041257367387	NA	non_nested_TE	TIR	562	class_II	223	TE_5.1kb_upstream
17071	DTA00092Zm00001d00204	546	B73	DTA00092	variable	DTA	0.511811023622047	NA	nested_TE	TIR	545	class_II	223	TE_intergenic
17072	DTA00092Zm00001d00205	550	B73	DTA00092	variable	DTA	0.766208251473477	NA	non_nested_TE	TIR	549	class_II	223	TE_intergenic
17073	DTA00092Zm00001d00206	494	B73	DTA00092	variable	DTA	0.647637795275591	NA	non_nested_TE	TIR	493	class_II	223	TE_intergenic
17074	DTA00092Zm00001d00207	482	B73	DTA00092	variable	DTA	0.485222431869906	NA	non_nested_TE	TIR	481	class_II	223	TE_1kb_upstream
17075	DTA00092Zm00001d00208	482	B73	DTA00092	variable	DTA	0.471933471933472	NA	non_nested_TE	TIR	481	class_II	223	TE_intergenic
17076	DTA00092Zm00001d00209	481	B73	DTA00092	shared	DTA	0.860131886039819	NA	nested_TE	TIR	480	class_II	223	TE_intergenic
17077	DTA00092Zm00001d00210	2421	B73	DTA00092	shared	DTA	1	NA	non_nested_TE	TIR	6018	class_II	223	TE_intergenic
17078	DTA00092Zm00001d00211	1995	B73	DTA00092	shared	DTA	1	NA	non_nested_TE	TIR	2504	class_II	223	intron
17079	DTA00092Zm00001d00212	632	B73	DTA00092	shared	DTA	1	NA	non_nested_TE	TIR	779	class_II	223	TE_1.5kb_downstream
17080	DTA00092Zm00001d00213	639	B73	DTA00092	shared	DTA	0.984210307044953	NA	non_nested_TE	TIR	638	class_II	223	TE_intergenic
17081	DTA00092Zm00001d00215	639	B73	DTA00092	variable	DTA	0.675834970530452	NA	non_nested_TE	TIR	638	class_II	223	TE_10.5kb_upstream
17082	DTA00092Zm00001d00217	636	B73	DTA00092	shared	DTA	0.342612419700214	NA	nested_TE	TIR	635	class_II	223	TE_10.5kb_upstream
17083	DTA00092Zm00001d00218	633	B73	DTA00092	shared	DTA	0.783889980353635	NA	nested_TE	TIR	632	class_II	223	TE_intergenic
17084	DTA00092Zm00001d00219	631	B73	DTA00092	shared	DTA	0.992131140778326	NA	non_nested_TE	TIR	630	class_II	223	TE_intergenic
17085	DTA00092Zm00001d00221	123	B73	DTA00092	shared	DTA	1	NA	non_nested_TE	TIR	769	class_II	223	TE_1kb_downstream
17086	DTA00092Zm00001d00222	631	B73	DTA00092	variable	DTA	1	NA	non_nested_TE	TIR	630	class_II	223	TE_5.1kb_upstream
17087	DTA00092Zm00001d00223	603	B73	DTA00092	variable	DTA	0.355599214145383	NA	non_nested_TE	TIR	602	class_II	223	TE_5.1kb_upstream
17088	DTA00092Zm00001d00224	606	B73	DTA00092	variable	DTA	0.122047244094488	NA	non_nested_TE	TIR	605	class_II	223	TE_intergenic
17089	DTA00092Zm00001d00225	605	B73	DTA00092	variable	DTA	0.238568588469185	NA	non_nested_TE	TIR	604	class_II	223	TE_intergenic
17090	DTA00092Zm00001d00226	605	B73	DTA00092	shared	DTA	0.921414538310413	NA	non_nested_TE	TIR	604	class_II	223	TE_10.5kb_upstream
17091	DTA00092Zm00001d00227	599	B73	DTA00092	variable	DTA	0.550098231827112	NA	nested_TE	TIR	598	class_II	223	TE_intergenic
17092	DTA00092Zm00001d00228	598	B73	DTA00092	variable	DTA	0.558262064951028	NA	nested_TE	TIR	597	class_II	223	TE_intergenic
17093	DTA00092Zm00001d00229	598	B73	DTA00092	variable	DTA	0.648280431831404	NA	non_nested_TE	TIR	597	class_II	223	TE_intergenic
17094	DTA00092Zm00001d00230	589	B73	DTA00092	variable	DTA	0.577603143418468	NA	nested_TE	TIR	588	class_II	223	TE_intergenic
17095	DTA00092Zm00001d00231	125	B73	DTA00092	variable	DTA	0.499506903353057	NA	non_nested_TE	TIR	606	class_II	223	TE_intergenic
17096	DTA00094Zm00001d00001	150	B73	DTA00094	shared	DTA	1	NA	nested_TE	TIR	149	class_II	1	TE_intergenic
17097	DTA00096Zm00001d00001	2231	B73	DTA00096	variable	DTA	0.992094830784853	NA	non_nested_TE	TIR	2230	class_II	7	TE_5.1kb_upstream
17098	DTA00096Zm00001d00002	1428	B73	DTA00096	variable	DTA	0.463654223968566	NA	nested_TE	TIR	1427	class_II	7	TE_5.1kb_upstream
17099	DTA00096Zm00001d00003	1043	B73	DTA00096	variable	DTA	0.662082514734774	NA	non_nested_TE	TIR	1330	class_II	7	TE_intergenic
17100	DTA00096Zm00001d00004	1055	B73	DTA00096	shared	DTA	0.897435897435897	NA	non_nested_TE	TIR	1054	class_II	7	intron
17101	DTA00096Zm00001d00005	1054	B73	DTA00096	variable	DTA	0.877470355731225	NA	nested_TE	TIR	1053	class_II	7	TE_intergenic
17102	DTA00096Zm00001d00006	1037	B73	DTA00096	shared	DTA	0.956	NA	non_nested_TE	TIR	1036	class_II	7	TE_intergenic
17103	DTA00096Zm00001d00007	765	B73	DTA00096	variable	DTA	0.774451097804391	NA	non_nested_TE	TIR	764	class_II	7	TE_1kb_downstream
17104	DTA00098Zm00001d00001	514	B73	DTA00098	shared	DTA	1	NA	nested_TE	TIR	513	class_II	1	TE_intergenic
17105	DTA00099Zm00001d00001	1700	B73	DTA00099	shared	DTA	1	NA	non_nested_TE	TIR	1699	class_II	18	TE_10.5kb_upstream
17106	DTA00099Zm00001d00002	1524	B73	DTA00099	variable	DTA	1	NA	non_nested_TE	TIR	1523	class_II	18	TE_intergenic
17107	DTA00099Zm00001d00003	702	B73	DTA00099	shared	DTA	1	NA	non_nested_TE	TIR	701	class_II	18	5prime_UTR
17108	DTA00099Zm00001d00004	637	B73	DTA00099	shared	DTA	1	NA	non_nested_TE	TIR	636	class_II	18	3prime_UTR
17109	DTA00099Zm00001d00005	583	B73	DTA00099	shared	DTA	1	NA	non_nested_TE	TIR	582	class_II	18	TE_intergenic
17110	DTA00099Zm00001d00006	598	B73	DTA00099	shared	DTA	0.99901768172888	NA	non_nested_TE	TIR	597	class_II	18	3prime_UTR
17111	DTA00099Zm00001d00008	594	B73	DTA00099	shared	DTA	0.99803536345776	NA	non_nested_TE	TIR	593	class_II	18	TE_intergenic
17112	DTA00099Zm00001d00009	628	B73	DTA00099	shared	DTA	1	NA	non_nested_TE	TIR	627	class_II	18	intron
17113	DTA00099Zm00001d00010	576	B73	DTA00099	shared	DTA	1	NA	non_nested_TE	TIR	575	class_II	18	intron
17114	DTA00099Zm00001d00011	572	B73	DTA00099	variable	DTA	1	NA	non_nested_TE	TIR	571	class_II	18	intron
17115	DTA00099Zm00001d00012	471	B73	DTA00099	shared	DTA	0.99803536345776	NA	non_nested_TE	TIR	470	class_II	18	5prime_UTR
17116	DTA00099Zm00001d00013	439	B73	DTA00099	shared	DTA	1	NA	non_nested_TE	TIR	438	class_II	18	intron
17117	DTA00099Zm00001d00014	458	B73	DTA00099	shared	DTA	0.996055226824458	NA	non_nested_TE	TIR	457	class_II	18	5prime_UTR
17118	DTA00099Zm00001d00015	403	B73	DTA00099	shared	DTA	1	NA	non_nested_TE	TIR	402	class_II	18	TE_intergenic
17119	DTA00099Zm00001d00016	466	B73	DTA00099	shared	DTA	1	NA	non_nested_TE	TIR	465	class_II	18	intron
17120	DTA00099Zm00001d00017	431	B73	DTA00099	shared	DTA	1	NA	non_nested_TE	TIR	430	class_II	18	3prime_UTR
17121	DTA00099Zm00001d00018	649	B73	DTA00099	shared	DTA	0.998021101281971	NA	non_nested_TE	TIR	648	class_II	18	5prime_UTR
17122	DTA00100Zm00001d00001	358	B73	DTA00100	shared	DTA	0.934	NA	nested_TE	TIR	357	class_II	2	TE_intergenic
17123	DTA00101Zm00001d00001	3195	B73	DTA00101	shared	DTA	1	NA	non_nested_TE	TIR	3194	class_II	1	TE_intergenic
17124	DTA00102Zm00001d00001	2739	B73	DTA00102	variable	DTA	0.341846758349705	NA	non_nested_TE	TIR	2738	class_II	151	TE_intergenic
17125	DTA00102Zm00001d00002	2012	B73	DTA00102	variable	DTA	0.258349705304519	NA	non_nested_TE	TIR	2011	class_II	151	TE_1kb_upstream
17126	DTA00102Zm00001d00003	1433	B73	DTA00102	variable	DTA	1	NA	non_nested_TE	TIR	1432	class_II	151	TE_intergenic
17127	DTA00102Zm00001d00004	888	B73	DTA00102	shared	DTA	0.834645669291339	NA	non_nested_TE	TIR	887	class_II	151	TE_1kb_upstream
17128	DTA00102Zm00001d00005	844	B73	DTA00102	variable	DTA	0.629061403819579	NA	nested_TE	TIR	843	class_II	151	TE_intergenic
17129	DTA00102Zm00001d00006	843	B73	DTA00102	variable	DTA	0.537000654878847	NA	non_nested_TE	TIR	842	class_II	151	TE_intergenic
17130	DTA00102Zm00001d00007	842	B73	DTA00102	shared	DTA	0.93503937007874	NA	non_nested_TE	TIR	841	class_II	151	TE_intergenic
17131	DTA00102Zm00001d00008	834	B73	DTA00102	variable	DTA	0.477317554240631	NA	non_nested_TE	TIR	833	class_II	151	TE_intergenic
17132	DTA00102Zm00001d00009	825	B73	DTA00102	variable	DTA	0.382294551098598	NA	non_nested_TE	TIR	824	class_II	151	TE_1.5kb_downstream
17133	DTA00102Zm00001d00010	823	B73	DTA00102	variable	DTA	0.586500729648479	NA	non_nested_TE	TIR	822	class_II	151	TE_1.5kb_downstream
17134	DTA00102Zm00001d00011	822	B73	DTA00102	shared	DTA	0.652859960552268	NA	non_nested_TE	TIR	821	class_II	151	TE_5.1kb_upstream
17135	DTA00102Zm00001d00012	830	B73	DTA00102	shared	DTA	0.884842519685039	NA	nested_TE	TIR	829	class_II	151	TE_5.1kb_upstream
17136	DTA00102Zm00001d00013	834	B73	DTA00102	shared	DTA	0.990176817288802	NA	non_nested_TE	TIR	833	class_II	151	TE_intergenic
17137	DTA00102Zm00001d00014	804	B73	DTA00102	shared	DTA	1	NA	non_nested_TE	TIR	803	class_II	151	TE_intergenic
17138	DTA00102Zm00001d00015	797	B73	DTA00102	variable	DTA	0.595403955321	NA	non_nested_TE	TIR	796	class_II	151	TE_5.1kb_upstream
17139	DTA00102Zm00001d00016	791	B73	DTA00102	variable	DTA	0.360236220472441	NA	non_nested_TE	TIR	790	class_II	151	TE_1kb_upstream
17140	DTA00102Zm00001d00017	756	B73	DTA00102	shared	DTA	0.717313902382641	NA	nested_TE	TIR	755	class_II	151	TE_intergenic
17141	DTA00102Zm00001d00018	755	B73	DTA00102	variable	DTA	0.12573673870334	NA	nested_TE	TIR	754	class_II	151	TE_intergenic
17142	DTA00102Zm00001d00019	755	B73	DTA00102	variable	DTA	0.502457729375184	NA	non_nested_TE	TIR	754	class_II	151	intron
17143	DTA00102Zm00001d00020	751	B73	DTA00102	variable	DTA	0.852822580645161	NA	non_nested_TE	TIR	750	class_II	151	TE_5.1kb_upstream
17144	DTA00102Zm00001d00021	751	B73	DTA00102	variable	DTA	0.121807465618861	NA	nested_TE	TIR	750	class_II	151	TE_intergenic
17145	DTA00102Zm00001d00023	750	B73	DTA00102	variable	DTA	0.691552062868369	NA	non_nested_TE	TIR	749	class_II	151	TE_1kb_upstream
17146	DTA00102Zm00001d00024	750	B73	DTA00102	variable	DTA	0.238658777120316	NA	non_nested_TE	TIR	749	class_II	151	TE_intergenic
17147	DTA00102Zm00001d00025	750	B73	DTA00102	variable	DTA	0.369351669941061	NA	non_nested_TE	TIR	749	class_II	151	TE_intergenic
17148	DTA00102Zm00001d00026	750	B73	DTA00102	variable	DTA	0.579772772427351	NA	nested_TE	TIR	749	class_II	151	TE_5.10kb_downstream
17149	DTA00102Zm00001d00027	750	B73	DTA00102	variable	DTA	0.844488188976378	NA	non_nested_TE	TIR	749	class_II	151	TE_intergenic
17150	DTA00102Zm00001d00028	749	B73	DTA00102	variable	DTA	0.397247188404004	NA	non_nested_TE	TIR	748	class_II	151	TE_5.10kb_downstream
17151	DTA00102Zm00001d00029	749	B73	DTA00102	variable	DTA	0.449561403508772	NA	nested_TE	TIR	748	class_II	151	TE_intergenic
17152	DTA00102Zm00001d00031	748	B73	DTA00102	variable	DTA	0.593904212366382	NA	nested_TE	TIR	747	class_II	151	TE_intergenic
17153	DTA00102Zm00001d00032	748	B73	DTA00102	shared	DTA	0.993447344131099	NA	non_nested_TE	TIR	747	class_II	151	TE_10.5kb_upstream
17154	DTA00102Zm00001d00033	748	B73	DTA00102	variable	DTA	0.641028976936723	NA	non_nested_TE	TIR	747	class_II	151	TE_1kb_upstream
17155	DTA00102Zm00001d00034	747	B73	DTA00102	variable	DTA	0.211576846307385	NA	non_nested_TE	TIR	746	class_II	151	TE_1.5kb_downstream
17156	DTA00102Zm00001d00035	747	B73	DTA00102	shared	DTA	0.869500833383137	NA	non_nested_TE	TIR	746	class_II	151	TE_5.1kb_upstream
17157	DTA00102Zm00001d00036	747	B73	DTA00102	variable	DTA	0.6811510875497	NA	nested_TE	TIR	746	class_II	151	TE_10.5kb_upstream
17158	DTA00102Zm00001d00037	747	B73	DTA00102	variable	DTA	0.636260890139512	NA	non_nested_TE	TIR	746	class_II	151	TE_5.1kb_upstream
17159	DTA00102Zm00001d00038	747	B73	DTA00102	variable	DTA	0.369351669941061	NA	non_nested_TE	TIR	746	class_II	151	TE_1kb_upstream
17160	DTA00102Zm00001d00039	747	B73	DTA00102	variable	DTA	0.137795275590551	NA	non_nested_TE	TIR	746	class_II	151	TE_intergenic
17161	DTA00102Zm00001d00040	745	B73	DTA00102	variable	DTA	0.390365159414013	NA	non_nested_TE	TIR	744	class_II	151	TE_5.1kb_upstream
17162	DTA00102Zm00001d00041	742	B73	DTA00102	variable	DTA	0.320235756385069	NA	non_nested_TE	TIR	741	class_II	151	TE_intergenic
17163	DTA00102Zm00001d00042	742	B73	DTA00102	shared	DTA	0.923833593737914	NA	non_nested_TE	TIR	741	class_II	151	TE_1kb_upstream
17164	DTA00102Zm00001d00043	741	B73	DTA00102	variable	DTA	0.695481335952849	NA	non_nested_TE	TIR	740	class_II	151	TE_5.10kb_downstream
17165	DTA00102Zm00001d00044	739	B73	DTA00102	variable	DTA	0.670629610033924	NA	nested_TE	TIR	738	class_II	151	TE_1.5kb_downstream
17166	DTA00102Zm00001d00045	738	B73	DTA00102	variable	DTA	0.829218106995885	NA	nested_TE	TIR	737	class_II	151	TE_intergenic
17167	DTA00102Zm00001d00046	738	B73	DTA00102	variable	DTA	0.670818959516112	NA	non_nested_TE	TIR	737	class_II	151	3prime_UTR
17168	DTA00102Zm00001d00047	738	B73	DTA00102	variable	DTA	0.666447944006999	NA	non_nested_TE	TIR	737	class_II	151	TE_intergenic
17169	DTA00102Zm00001d00048	738	B73	DTA00102	variable	DTA	0.965291421087099	NA	non_nested_TE	TIR	737	class_II	151	TE_intergenic
17170	DTA00102Zm00001d00049	738	B73	DTA00102	variable	DTA	0.605124334754598	NA	nested_TE	TIR	737	class_II	151	TE_intergenic
17171	DTA00102Zm00001d00050	737	B73	DTA00102	variable	DTA	0.764587525150905	NA	non_nested_TE	TIR	736	class_II	151	TE_intergenic
17172	DTA00102Zm00001d00052	737	B73	DTA00102	shared	DTA	0.941230335465321	NA	nested_TE	TIR	736	class_II	151	TE_5.10kb_downstream
17173	DTA00102Zm00001d00053	737	B73	DTA00102	variable	DTA	0.325349301397206	NA	non_nested_TE	TIR	736	class_II	151	intron
17174	DTA00102Zm00001d00054	737	B73	DTA00102	variable	DTA	0.31041257367387	NA	non_nested_TE	TIR	736	class_II	151	5prime_UTR
17175	DTA00102Zm00001d00055	737	B73	DTA00102	shared	DTA	0.830457259780398	NA	non_nested_TE	TIR	736	class_II	151	TE_1kb_upstream
17176	DTA00102Zm00001d00056	737	B73	DTA00102	variable	DTA	0.929273084479371	NA	non_nested_TE	TIR	736	class_II	151	TE_intergenic
17177	DTA00102Zm00001d00057	736	B73	DTA00102	variable	DTA	0.206692913385827	NA	non_nested_TE	TIR	735	class_II	151	TE_1kb_upstream
17178	DTA00102Zm00001d00058	736	B73	DTA00102	variable	DTA	0.784661525609889	NA	non_nested_TE	TIR	735	class_II	151	TE_1kb_upstream
17179	DTA00102Zm00001d00059	736	B73	DTA00102	variable	DTA	0.793447078168251	NA	non_nested_TE	TIR	735	class_II	151	5prime_UTR
17180	DTA00102Zm00001d00060	736	B73	DTA00102	variable	DTA	0.773622047244094	NA	non_nested_TE	TIR	735	class_II	151	TE_intergenic
17181	DTA00102Zm00001d00061	735	B73	DTA00102	variable	DTA	0.493123772102161	NA	non_nested_TE	TIR	734	class_II	151	TE_1kb_upstream
17182	DTA00102Zm00001d00062	735	B73	DTA00102	variable	DTA	0.819317792785783	NA	non_nested_TE	TIR	734	class_II	151	TE_1kb_downstream
17183	DTA00102Zm00001d00063	733	B73	DTA00102	variable	DTA	0.758349705304519	NA	non_nested_TE	TIR	732	class_II	151	TE_intergenic
17184	DTA00102Zm00001d00064	732	B73	DTA00102	shared	DTA	0.99901768172888	NA	nested_TE	TIR	731	class_II	151	TE_intergenic
17185	DTA00102Zm00001d00065	731	B73	DTA00102	variable	DTA	0.187992125984252	NA	non_nested_TE	TIR	730	class_II	151	intron
17186	DTA00102Zm00001d00066	730	B73	DTA00102	variable	DTA	0.34251968503937	NA	nested_TE	TIR	729	class_II	151	TE_intergenic
17187	DTA00102Zm00001d00067	729	B73	DTA00102	variable	DTA	0.210216110019646	NA	non_nested_TE	TIR	728	class_II	151	TE_1kb_downstream
17188	DTA00102Zm00001d00068	742	B73	DTA00102	variable	DTA	0.75049115913556	NA	non_nested_TE	TIR	741	class_II	151	TE_5.1kb_upstream
17189	DTA00102Zm00001d00069	726	B73	DTA00102	variable	DTA	0.196463654223969	NA	non_nested_TE	TIR	725	class_II	151	TE_10.5kb_upstream
17190	DTA00102Zm00001d00070	725	B73	DTA00102	variable	DTA	0.699868250751564	NA	non_nested_TE	TIR	724	class_II	151	TE_intergenic
17191	DTA00102Zm00001d00071	724	B73	DTA00102	shared	DTA	1	NA	nested_TE	TIR	723	class_II	151	TE_intergenic
17192	DTA00102Zm00001d00072	741	B73	DTA00102	variable	DTA	0.813976377952756	NA	non_nested_TE	TIR	740	class_II	151	TE_intergenic
17193	DTA00102Zm00001d00074	723	B73	DTA00102	variable	DTA	0.476394624833472	NA	nested_TE	TIR	722	class_II	151	TE_intergenic
17194	DTA00102Zm00001d00075	723	B73	DTA00102	variable	DTA	0.429980276134122	NA	non_nested_TE	TIR	722	class_II	151	TE_1.5kb_downstream
17195	DTA00102Zm00001d00076	722	B73	DTA00102	shared	DTA	0.688235666384257	NA	non_nested_TE	TIR	721	class_II	151	TE_intergenic
17196	DTA00102Zm00001d00077	722	B73	DTA00102	variable	DTA	0.992014621487437	NA	non_nested_TE	TIR	721	class_II	151	intron
17197	DTA00102Zm00001d00078	718	B73	DTA00102	shared	DTA	0.774066797642436	NA	nested_TE	TIR	717	class_II	151	TE_intergenic
17198	DTA00102Zm00001d00079	717	B73	DTA00102	variable	DTA	0.218503937007874	NA	non_nested_TE	TIR	716	class_II	151	TE_10.5kb_upstream
17199	DTA00102Zm00001d00080	716	B73	DTA00102	shared	DTA	1	NA	non_nested_TE	TIR	715	class_II	151	TE_1kb_downstream
17200	DTA00102Zm00001d00081	715	B73	DTA00102	variable	DTA	0.724116815948105	NA	nested_TE	TIR	714	class_II	151	TE_5.10kb_downstream
17201	DTA00102Zm00001d00082	709	B73	DTA00102	variable	DTA	0.469027968998963	NA	non_nested_TE	TIR	708	class_II	151	3prime_UTR
17202	DTA00102Zm00001d00083	682	B73	DTA00102	variable	DTA	0.259332023575639	NA	non_nested_TE	TIR	681	class_II	151	TE_intergenic
17203	DTA00102Zm00001d00084	656	B73	DTA00102	variable	DTA	0.864440078585462	NA	non_nested_TE	TIR	655	class_II	151	TE_10.5kb_upstream
17204	DTA00102Zm00001d00085	645	B73	DTA00102	variable	DTA	0.683168316831683	NA	non_nested_TE	TIR	644	class_II	151	TE_intergenic
17205	DTA00102Zm00001d00086	598	B73	DTA00102	shared	DTA	0.526574803149606	NA	non_nested_TE	TIR	597	class_II	151	TE_intergenic
17206	DTA00102Zm00001d00087	598	B73	DTA00102	shared	DTA	0.52465483234714	NA	non_nested_TE	TIR	597	class_II	151	TE_intergenic
17207	DTA00102Zm00001d00090	575	B73	DTA00102	variable	DTA	0.202357563850688	NA	nested_TE	TIR	574	class_II	151	TE_intergenic
17208	DTA00102Zm00001d00091	569	B73	DTA00102	variable	DTA	0.639973673124935	NA	nested_TE	TIR	568	class_II	151	TE_intergenic
17209	DTA00102Zm00001d00092	565	B73	DTA00102	shared	DTA	0.816733067729084	NA	nested_TE	TIR	564	class_II	151	TE_intergenic
17210	DTA00102Zm00001d00093	563	B73	DTA00102	variable	DTA	0.265225933202358	NA	non_nested_TE	TIR	562	class_II	151	TE_intergenic
17211	DTA00102Zm00001d00094	561	B73	DTA00102	shared	DTA	0.772102161100196	NA	non_nested_TE	TIR	560	class_II	151	TE_1kb_downstream
17212	DTA00102Zm00001d00095	561	B73	DTA00102	variable	DTA	0.667322834645669	NA	non_nested_TE	TIR	560	class_II	151	TE_intergenic
17213	DTA00102Zm00001d00096	561	B73	DTA00102	variable	DTA	0.651873767258383	NA	nested_TE	TIR	560	class_II	151	TE_intergenic
17214	DTA00102Zm00001d00097	561	B73	DTA00102	variable	DTA	0.585829192131514	NA	non_nested_TE	TIR	560	class_II	151	TE_1kb_upstream
17215	DTA00102Zm00001d00098	561	B73	DTA00102	variable	DTA	0.611001964636542	NA	non_nested_TE	TIR	560	class_II	151	TE_5.1kb_upstream
17216	DTA00102Zm00001d00099	561	B73	DTA00102	variable	DTA	0.302	NA	nested_TE	TIR	560	class_II	151	TE_5.10kb_downstream
17217	DTA00102Zm00001d00100	560	B73	DTA00102	variable	DTA	0.583253738992685	NA	nested_TE	TIR	559	class_II	151	TE_intergenic
17218	DTA00102Zm00001d00101	560	B73	DTA00102	variable	DTA	0.175298804780877	NA	non_nested_TE	TIR	559	class_II	151	TE_intergenic
17219	DTA00102Zm00001d00102	560	B73	DTA00102	variable	DTA	0.100591715976331	NA	non_nested_TE	TIR	559	class_II	151	TE_1kb_downstream
17220	DTA00102Zm00001d00103	560	B73	DTA00102	shared	DTA	0.830708661417323	NA	non_nested_TE	TIR	559	class_II	151	TE_intergenic
17221	DTA00102Zm00001d00104	560	B73	DTA00102	shared	DTA	0.828740157480315	NA	non_nested_TE	TIR	559	class_II	151	TE_10.5kb_upstream
17222	DTA00102Zm00001d00105	560	B73	DTA00102	shared	DTA	0.962616795321999	NA	non_nested_TE	TIR	559	class_II	151	TE_1.5kb_downstream
17223	DTA00102Zm00001d00106	560	B73	DTA00102	variable	DTA	0.4	NA	non_nested_TE	TIR	559	class_II	151	TE_intergenic
17224	DTA00102Zm00001d00108	560	B73	DTA00102	variable	DTA	0.516699410609037	NA	non_nested_TE	TIR	559	class_II	151	TE_1.5kb_downstream
17225	DTA00102Zm00001d00109	560	B73	DTA00102	shared	DTA	0.812743551987022	NA	non_nested_TE	TIR	559	class_II	151	TE_1.5kb_downstream
17226	DTA00102Zm00001d00110	560	B73	DTA00102	shared	DTA	0.84448907128143	NA	nested_TE	TIR	559	class_II	151	TE_10.5kb_upstream
17227	DTA00102Zm00001d00112	560	B73	DTA00102	variable	DTA	0.792148442656685	NA	non_nested_TE	TIR	559	class_II	151	TE_intergenic
17228	DTA00102Zm00001d00113	560	B73	DTA00102	variable	DTA	0.395050642624979	NA	non_nested_TE	TIR	559	class_II	151	TE_intergenic
17229	DTA00102Zm00001d00114	560	B73	DTA00102	variable	DTA	0.444007858546169	NA	non_nested_TE	TIR	559	class_II	151	TE_intergenic
17230	DTA00102Zm00001d00115	560	B73	DTA00102	variable	DTA	0.930377259197623	NA	non_nested_TE	TIR	559	class_II	151	TE_5.10kb_downstream
17231	DTA00102Zm00001d00116	560	B73	DTA00102	shared	DTA	0.901768172888016	NA	nested_TE	TIR	559	class_II	151	TE_intergenic
17232	DTA00102Zm00001d00117	560	B73	DTA00102	variable	DTA	0.212180746561886	NA	nested_TE	TIR	559	class_II	151	TE_intergenic
17233	DTA00102Zm00001d00118	560	B73	DTA00102	variable	DTA	0.496186860553147	NA	nested_TE	TIR	559	class_II	151	TE_5.1kb_upstream
17234	DTA00102Zm00001d00119	560	B73	DTA00102	variable	DTA	0.235932128072596	NA	non_nested_TE	TIR	559	class_II	151	TE_intergenic
17235	DTA00102Zm00001d00120	559	B73	DTA00102	variable	DTA	0.362213878006533	NA	non_nested_TE	TIR	558	class_II	151	TE_5.10kb_downstream
17236	DTA00102Zm00001d00121	559	B73	DTA00102	variable	DTA	0.220039292730845	NA	non_nested_TE	TIR	558	class_II	151	TE_intergenic
17237	DTA00102Zm00001d00122	559	B73	DTA00102	shared	DTA	0.725933202357564	NA	non_nested_TE	TIR	558	class_II	151	TE_5.1kb_upstream
17238	DTA00102Zm00001d00123	559	B73	DTA00102	variable	DTA	0.300589390962672	NA	nested_TE	TIR	558	class_II	151	TE_5.1kb_upstream
17239	DTA00102Zm00001d00124	559	B73	DTA00102	variable	DTA	0.529007394458797	NA	non_nested_TE	TIR	558	class_II	151	TE_intergenic
17240	DTA00102Zm00001d00125	558	B73	DTA00102	variable	DTA	0.302165354330709	NA	non_nested_TE	TIR	557	class_II	151	TE_intergenic
17241	DTA00102Zm00001d00126	556	B73	DTA00102	variable	DTA	0.274066797642436	NA	non_nested_TE	TIR	555	class_II	151	TE_5.10kb_downstream
17242	DTA00102Zm00001d00127	554	B73	DTA00102	variable	DTA	0.383104125736739	NA	non_nested_TE	TIR	553	class_II	151	TE_intergenic
17243	DTA00102Zm00001d00129	554	B73	DTA00102	variable	DTA	0.117296222664016	NA	nested_TE	TIR	553	class_II	151	3prime_UTR
17244	DTA00102Zm00001d00130	554	B73	DTA00102	variable	DTA	0.461689587426326	NA	non_nested_TE	TIR	553	class_II	151	TE_intergenic
17245	DTA00102Zm00001d00131	554	B73	DTA00102	variable	DTA	0.46329408070564	NA	non_nested_TE	TIR	553	class_II	151	TE_intergenic
17246	DTA00102Zm00001d00132	553	B73	DTA00102	variable	DTA	0.388396655477005	NA	non_nested_TE	TIR	552	class_II	151	TE_10.5kb_upstream
17247	DTA00102Zm00001d00133	549	B73	DTA00102	variable	DTA	0.795677799607073	NA	non_nested_TE	TIR	548	class_II	151	TE_1kb_upstream
17248	DTA00102Zm00001d00134	548	B73	DTA00102	variable	DTA	0.417083882301274	NA	non_nested_TE	TIR	547	class_II	151	TE_1kb_downstream
17249	DTA00102Zm00001d00135	546	B73	DTA00102	shared	DTA	0.818897637795276	NA	non_nested_TE	TIR	545	class_II	151	TE_intergenic
17250	DTA00102Zm00001d00136	532	B73	DTA00102	shared	DTA	0.999507874015748	NA	nested_TE	TIR	531	class_II	151	intron
17251	DTA00102Zm00001d00137	588	B73	DTA00102	shared	DTA	1	NA	non_nested_TE	TIR	587	class_II	151	TE_intergenic
17252	DTA00102Zm00001d00138	854	B73	DTA00102	variable	DTA	0.419291338582677	NA	nested_TE	TIR	853	class_II	151	TE_5.10kb_downstream
17253	DTA00102Zm00001d00139	849	B73	DTA00102	shared	DTA	1	NA	non_nested_TE	TIR	848	class_II	151	TE_1kb_upstream
17254	DTA00102Zm00001d00140	839	B73	DTA00102	variable	DTA	0.306483300589391	NA	non_nested_TE	TIR	838	class_II	151	TE_intergenic
17255	DTA00102Zm00001d00141	819	B73	DTA00102	variable	DTA	0.676086437811874	NA	non_nested_TE	TIR	818	class_II	151	TE_intergenic
17256	DTA00102Zm00001d00142	751	B73	DTA00102	variable	DTA	0.412345276367082	NA	non_nested_TE	TIR	750	class_II	151	TE_intergenic
17257	DTA00102Zm00001d00143	749	B73	DTA00102	variable	DTA	0.255402750491159	NA	non_nested_TE	TIR	748	class_II	151	TE_intergenic
17258	DTA00102Zm00001d00144	744	B73	DTA00102	shared	DTA	0.987549567109612	NA	non_nested_TE	TIR	743	class_II	151	TE_1kb_downstream
17259	DTA00102Zm00001d00146	737	B73	DTA00102	variable	DTA	0.318897637795276	NA	non_nested_TE	TIR	736	class_II	151	TE_intergenic
17260	DTA00102Zm00001d00147	730	B73	DTA00102	variable	DTA	0.659783348545086	NA	non_nested_TE	TIR	729	class_II	151	TE_1kb_upstream
17261	DTA00102Zm00001d00148	728	B73	DTA00102	variable	DTA	0.516699410609037	NA	non_nested_TE	TIR	727	class_II	151	TE_intergenic
17262	DTA00102Zm00001d00149	730	B73	DTA00102	variable	DTA	0.506876227897839	NA	non_nested_TE	TIR	729	class_II	151	TE_intergenic
17263	DTA00102Zm00001d00150	761	B73	DTA00102	shared	DTA	0.819253438113949	NA	non_nested_TE	TIR	760	class_II	151	TE_1kb_upstream
17264	DTA00102Zm00001d00151	559	B73	DTA00102	variable	DTA	0.415354330708661	NA	non_nested_TE	TIR	558	class_II	151	TE_1.5kb_downstream
17265	DTA00102Zm00001d00152	538	B73	DTA00102	variable	DTA	0.492468893254748	NA	non_nested_TE	TIR	537	class_II	151	5prime_UTR
17266	DTA00102Zm00001d00153	695	B73	DTA00102	shared	DTA	0.913214990138067	NA	non_nested_TE	TIR	694	class_II	151	TE_1kb_downstream
17267	DTA00103Zm00001d00001	643	B73	DTA00103	variable	DTA	0.634429254548701	NA	non_nested_TE	TIR	642	class_II	2	TE_5.1kb_upstream
17268	DTA00103Zm00001d00002	629	B73	DTA00103	variable	DTA	0.584807827036186	NA	non_nested_TE	TIR	628	class_II	2	TE_intergenic
17269	DTA00104Zm00001d00001	7405	B73	DTA00104	shared	DTA	0.916708025933378	NA	non_nested_TE	TIR	7404	class_II	36	TE_intergenic
17270	DTA00104Zm00001d00002	130	B73	DTA00104	shared	DTA	1	NA	non_nested_TE	TIR	129	class_II	36	TE_intergenic
17271	DTA00104Zm00001d00003	153	B73	DTA00104	shared	DTA	1	NA	non_nested_TE	TIR	152	class_II	36	TE_5.10kb_downstream
17272	DTA00104Zm00001d00004	141	B73	DTA00104	shared	DTA	1	NA	non_nested_TE	TIR	140	class_II	36	intron
17273	DTA00104Zm00001d00005	132	B73	DTA00104	shared	DTA	1	NA	non_nested_TE	TIR	131	class_II	36	TE_intergenic
17274	DTA00104Zm00001d00006	646	B73	DTA00104	shared	DTA	0.996070726915521	NA	non_nested_TE	TIR	645	class_II	36	TE_1.5kb_downstream
17275	DTA00104Zm00001d00007	89	B73	DTA00104	variable	DTA	0.461538461538462	NA	nested_TE	TIR	88	class_II	36	TE_intergenic
17276	DTA00104Zm00001d00008	89	B73	DTA00104	variable	DTA	0.674533592190957	NA	nested_TE	TIR	88	class_II	36	TE_intergenic
17277	DTA00104Zm00001d00009	89	B73	DTA00104	variable	DTA	0.19056974459725	NA	nested_TE	TIR	88	class_II	36	5prime_UTR
17278	DTA00104Zm00001d00010	89	B73	DTA00104	variable	DTA	0.791164658634538	NA	nested_TE	TIR	88	class_II	36	TE_intergenic
17279	DTA00104Zm00001d00011	89	B73	DTA00104	shared	DTA	0.519723865877712	NA	non_nested_TE	TIR	88	class_II	36	TE_10.5kb_upstream
17280	DTA00104Zm00001d00012	89	B73	DTA00104	variable	DTA	0.500986193293886	NA	non_nested_TE	TIR	88	class_II	36	3prime_UTR
17281	DTA00104Zm00001d00013	89	B73	DTA00104	shared	DTA	0.697211725638383	NA	non_nested_TE	TIR	88	class_II	36	TE_intergenic
17282	DTA00104Zm00001d00014	89	B73	DTA00104	variable	DTA	0.324165029469548	NA	nested_TE	TIR	88	class_II	36	TE_5.10kb_downstream
17283	DTA00104Zm00001d00015	89	B73	DTA00104	variable	DTA	0.212180746561886	NA	nested_TE	TIR	88	class_II	36	TE_intergenic
17284	DTA00104Zm00001d00016	89	B73	DTA00104	variable	DTA	0.275590551181102	NA	nested_TE	TIR	88	class_II	36	TE_5.10kb_downstream
17285	DTA00104Zm00001d00017	89	B73	DTA00104	variable	DTA	0.638269676015449	NA	non_nested_TE	TIR	88	class_II	36	intron
17286	DTA00104Zm00001d00018	77	B73	DTA00104	shared	DTA	0.997380484610347	NA	non_nested_TE	TIR	76	class_II	36	TE_intergenic
17287	DTA00104Zm00001d00019	89	B73	DTA00104	variable	DTA	0.347664142171866	NA	non_nested_TE	TIR	88	class_II	36	TE_intergenic
17288	DTA00104Zm00001d00020	67	B73	DTA00104	shared	DTA	1	NA	non_nested_TE	TIR	66	class_II	36	TE_intergenic
17289	DTA00104Zm00001d00021	86	B73	DTA00104	variable	DTA	0.470300834431269	NA	non_nested_TE	TIR	174	class_II	36	TE_intergenic
17290	DTA00104Zm00001d00022	86	B73	DTA00104	variable	DTA	0.675834970530452	NA	non_nested_TE	TIR	174	class_II	36	TE_intergenic
17291	DTA00104Zm00001d00023	164	B73	DTA00104	shared	DTA	0.858968681837168	NA	nested_TE	TIR	163	class_II	36	intron
17292	DTA00104Zm00001d00024	86	B73	DTA00104	variable	DTA	0.19056974459725	NA	non_nested_TE	TIR	174	class_II	36	5prime_UTR
17293	DTA00104Zm00001d00026	164	B73	DTA00104	variable	DTA	0.307531380753138	NA	non_nested_TE	TIR	163	class_II	36	intron
17294	DTA00104Zm00001d00027	164	B73	DTA00104	shared	DTA	0.99803536345776	NA	non_nested_TE	TIR	163	class_II	36	TE_intergenic
17295	DTA00104Zm00001d00028	97	B73	DTA00104	variable	DTA	0.800788954635108	NA	nested_TE	TIR	185	class_II	36	TE_intergenic
17296	DTA00104Zm00001d00029	164	B73	DTA00104	shared	DTA	0.868369351669941	NA	non_nested_TE	TIR	163	class_II	36	intron
17297	DTA00104Zm00001d00030	164	B73	DTA00104	variable	DTA	0.581532416502947	NA	non_nested_TE	TIR	163	class_II	36	TE_intergenic
17298	DTA00104Zm00001d00031	86	B73	DTA00104	variable	DTA	0.324165029469548	NA	non_nested_TE	TIR	174	class_II	36	TE_5.10kb_downstream
17299	DTA00104Zm00001d00032	153	B73	DTA00104	variable	DTA	0.262845849802372	NA	non_nested_TE	TIR	152	class_II	36	intron
17300	DTA00104Zm00001d00033	86	B73	DTA00104	variable	DTA	0.212180746561886	NA	non_nested_TE	TIR	174	class_II	36	TE_intergenic
17301	DTA00104Zm00001d00034	86	B73	DTA00104	variable	DTA	0.280943025540275	NA	non_nested_TE	TIR	174	class_II	36	TE_5.10kb_downstream
17302	DTA00104Zm00001d00036	149	B73	DTA00104	variable	DTA	0.161735700197239	NA	nested_TE	TIR	148	class_II	36	TE_1kb_downstream
17303	DTA00106Zm00001d00001	926	B73	DTA00106	variable	DTA	0.496289453846664	NA	non_nested_TE	TIR	8322	class_II	30	TE_1.5kb_downstream
17304	DTA00106Zm00001d00002	5491	B73	DTA00106	variable	DTA	0.99803149097766	NA	non_nested_TE	TIR	5490	class_II	30	TE_intergenic
17305	DTA00106Zm00001d00003	3429	B73	DTA00106	shared	DTA	0.844707832673855	NA	non_nested_TE	TIR	3428	class_II	30	TE_5.1kb_upstream
17306	DTA00106Zm00001d00004	3417	B73	DTA00106	variable	DTA	0.482283464566929	NA	nested_TE	TIR	3416	class_II	30	TE_5.1kb_upstream
17307	DTA00106Zm00001d00005	3394	B73	DTA00106	variable	DTA	1	NA	non_nested_TE	TIR	3393	class_II	30	TE_intergenic
17308	DTA00106Zm00001d00006	3393	B73	DTA00106	variable	DTA	0.590551181102362	NA	non_nested_TE	TIR	3392	class_II	30	TE_1.5kb_downstream
17309	DTA00106Zm00001d00007	3326	B73	DTA00106	variable	DTA	0.463510848126233	NA	non_nested_TE	TIR	3325	class_II	30	TE_intergenic
17310	DTA00106Zm00001d00008	1925	B73	DTA00106	shared	DTA	0.984189723320158	NA	nested_TE	TIR	1924	class_II	30	TE_intergenic
17311	DTA00106Zm00001d00009	1196	B73	DTA00106	variable	DTA	0.481335952848723	NA	non_nested_TE	TIR	1195	class_II	30	TE_intergenic
17312	DTA00106Zm00001d00010	1161	B73	DTA00106	shared	DTA	1	NA	non_nested_TE	TIR	1160	class_II	30	TE_intergenic
17313	DTA00106Zm00001d00011	910	B73	DTA00106	variable	DTA	0.334326732673268	NA	non_nested_TE	TIR	1141	class_II	30	TE_1kb_downstream
17314	DTA00106Zm00001d00012	1123	B73	DTA00106	variable	DTA	0.705050505050505	NA	non_nested_TE	TIR	1122	class_II	30	TE_1.5kb_downstream
17315	DTA00106Zm00001d00013	1112	B73	DTA00106	shared	DTA	1	NA	non_nested_TE	TIR	1111	class_II	30	TE_intergenic
17316	DTA00106Zm00001d00014	1108	B73	DTA00106	variable	DTA	0.68664047151277	NA	non_nested_TE	TIR	1107	class_II	30	TE_intergenic
17317	DTA00106Zm00001d00015	1020	B73	DTA00106	variable	DTA	0.139489194499018	NA	nested_TE	TIR	1019	class_II	30	TE_intergenic
17318	DTA00106Zm00001d00016	987	B73	DTA00106	variable	DTA	0.973107569721116	NA	non_nested_TE	TIR	986	class_II	30	TE_1kb_downstream
17319	DTA00106Zm00001d00017	981	B73	DTA00106	variable	DTA	0.156822810590631	NA	non_nested_TE	TIR	980	class_II	30	TE_10.5kb_upstream
17320	DTA00106Zm00001d00018	971	B73	DTA00106	variable	DTA	0.697029702970297	NA	non_nested_TE	TIR	970	class_II	30	TE_1kb_downstream
17321	DTA00106Zm00001d00019	937	B73	DTA00106	shared	DTA	0.801581242750697	NA	nested_TE	TIR	936	class_II	30	TE_intergenic
17322	DTA00106Zm00001d00021	930	B73	DTA00106	shared	DTA	0.807086614173228	NA	nested_TE	TIR	929	class_II	30	TE_intergenic
17323	DTA00106Zm00001d00022	929	B73	DTA00106	variable	DTA	0.402750491159136	NA	non_nested_TE	TIR	928	class_II	30	TE_intergenic
17324	DTA00106Zm00001d00023	926	B73	DTA00106	variable	DTA	0.418576145071081	NA	non_nested_TE	TIR	925	class_II	30	TE_5.1kb_upstream
17325	DTA00106Zm00001d00024	913	B73	DTA00106	variable	DTA	0.491650294695481	NA	non_nested_TE	TIR	912	class_II	30	TE_5.1kb_upstream
17326	DTA00106Zm00001d00025	909	B73	DTA00106	variable	DTA	0.100196463654224	NA	non_nested_TE	TIR	908	class_II	30	TE_intergenic
17327	DTA00106Zm00001d00026	904	B73	DTA00106	variable	DTA	0.494092527793601	NA	non_nested_TE	TIR	903	class_II	30	TE_intergenic
17328	DTA00106Zm00001d00027	898	B73	DTA00106	variable	DTA	0.510066109733633	NA	non_nested_TE	TIR	897	class_II	30	TE_intergenic
17329	DTA00106Zm00001d00028	897	B73	DTA00106	variable	DTA	0.110019646365422	NA	non_nested_TE	TIR	896	class_II	30	TE_intergenic
17330	DTA00106Zm00001d00029	902	B73	DTA00106	shared	DTA	0.998007182195884	NA	non_nested_TE	TIR	901	class_II	30	TE_5.10kb_downstream
17331	DTA00106Zm00001d00030	853	B73	DTA00106	variable	DTA	0.834645669291339	NA	nested_TE	TIR	852	class_II	30	TE_intergenic
17332	DTA00106Zm00001d00031	839	B73	DTA00106	shared	DTA	0.904688196026779	NA	non_nested_TE	TIR	838	class_II	30	TE_intergenic
17333	DTA00107Zm00001d00001	482	B73	DTA00107	variable	DTA	0.463457692788401	NA	non_nested_TE	TIR	481	class_II	5	TE_intergenic
17334	DTA00107Zm00001d00002	480	B73	DTA00107	shared	DTA	0.842829076620825	NA	nested_TE	TIR	479	class_II	5	TE_intergenic
17335	DTA00107Zm00001d00003	371	B73	DTA00107	shared	DTA	0.942270927728821	NA	non_nested_TE	TIR	370	class_II	5	TE_intergenic
17336	DTA00107Zm00001d00004	370	B73	DTA00107	variable	DTA	0.850102669404518	NA	non_nested_TE	TIR	369	class_II	5	TE_5.1kb_upstream
17337	DTA00107Zm00001d00005	381	B73	DTA00107	shared	DTA	0.998031496062992	NA	non_nested_TE	TIR	380	class_II	5	TE_intergenic
17338	DTA00109Zm00001d00001	178	B73	DTA00109	variable	DTA	0.31041257367387	NA	non_nested_TE	TIR	177	class_II	3	TE_1.5kb_downstream
17339	DTA00109Zm00001d00002	178	B73	DTA00109	variable	DTA	0.130177514792899	NA	non_nested_TE	TIR	177	class_II	3	TE_intergenic
17340	DTA00110Zm00001d00001	455	B73	DTA00110	variable	DTA	0.402750491159136	NA	non_nested_TE	TIR	454	class_II	9	TE_intergenic
17341	DTA00110Zm00001d00002	465	B73	DTA00110	shared	DTA	0.999345121152587	NA	nested_TE	TIR	464	class_II	9	TE_1.5kb_downstream
17342	DTA00110Zm00001d00003	504	B73	DTA00110	shared	DTA	0.952848722986248	NA	non_nested_TE	TIR	503	class_II	9	TE_intergenic
17343	DTA00110Zm00001d00004	487	B73	DTA00110	shared	DTA	0.798023480054612	NA	non_nested_TE	TIR	486	class_II	9	TE_intergenic
17344	DTA00110Zm00001d00005	512	B73	DTA00110	variable	DTA	0.77120315581854	NA	nested_TE	TIR	511	class_II	9	TE_intergenic
17345	DTA00110Zm00001d00006	403	B73	DTA00110	variable	DTA	1	NA	non_nested_TE	TIR	402	class_II	9	TE_intergenic
17346	DTA00110Zm00001d00007	232	B73	DTA00110	shared	DTA	0.455621301775148	NA	non_nested_TE	TIR	231	class_II	9	TE_5.1kb_upstream
17347	DTA00110Zm00001d00008	231	B73	DTA00110	shared	DTA	0.856581532416503	NA	non_nested_TE	TIR	230	class_II	9	TE_1kb_downstream
17348	DTA00110Zm00001d00009	407	B73	DTA00110	shared	DTA	0.998687664041995	NA	non_nested_TE	TIR	406	class_II	9	TE_5.10kb_downstream
17349	DTA00111Zm00001d00001	4177	B73	DTA00111	variable	DTA	0.809619238476954	NA	non_nested_TE	TIR	4176	class_II	3	TE_1kb_downstream
17350	DTA00111Zm00001d00002	1948	B73	DTA00111	variable	DTA	0.562376237623762	NA	non_nested_TE	TIR	1947	class_II	3	TE_intergenic
17351	DTA00111Zm00001d00003	361	B73	DTA00111	variable	DTA	0.455795677799607	NA	non_nested_TE	TIR	360	class_II	3	TE_intergenic
17352	DTA00114Zm00001d00001	844	B73	DTA00114	shared	DTA	0.999343832020997	NA	non_nested_TE	TIR	7607	class_II	144	TE_intergenic
17353	DTA00114Zm00001d00002	820	B73	DTA00114	variable	DTA	0.141732283464567	NA	non_nested_TE	TIR	7327	class_II	144	TE_intergenic
17354	DTA00114Zm00001d00003	848	B73	DTA00114	variable	DTA	0.120315581854043	NA	non_nested_TE	TIR	6552	class_II	144	TE_5.10kb_downstream
17355	DTA00114Zm00001d00004	820	B73	DTA00114	variable	DTA	0.239685658153242	NA	non_nested_TE	TIR	4624	class_II	144	TE_5.1kb_upstream
17356	DTA00114Zm00001d00005	2521	B73	DTA00114	shared	DTA	0.975910964837647	NA	nested_TE	TIR	2520	class_II	144	TE_intergenic
17357	DTA00114Zm00001d00007	1027	B73	DTA00114	variable	DTA	0.283464566929134	NA	non_nested_TE	TIR	1123	class_II	144	TE_intergenic
17358	DTA00114Zm00001d00008	1111	B73	DTA00114	shared	DTA	0.996055226824458	NA	nested_TE	TIR	1110	class_II	144	TE_intergenic
17359	DTA00114Zm00001d00009	1020	B73	DTA00114	variable	DTA	0.331288343558282	NA	nested_TE	TIR	1019	class_II	144	TE_intergenic
17360	DTA00114Zm00001d00010	968	B73	DTA00114	variable	DTA	0.797827643086116	NA	non_nested_TE	TIR	967	class_II	144	TE_1kb_upstream
17361	DTA00114Zm00001d00012	915	B73	DTA00114	variable	DTA	0.604330708661417	NA	non_nested_TE	TIR	914	class_II	144	TE_intergenic
17362	DTA00114Zm00001d00013	894	B73	DTA00114	variable	DTA	0.418467583497053	NA	nested_TE	TIR	893	class_II	144	TE_5.1kb_upstream
17363	DTA00114Zm00001d00014	686	B73	DTA00114	variable	DTA	0.323471400394477	NA	nested_TE	TIR	865	class_II	144	TE_intergenic
17364	DTA00114Zm00001d00015	856	B73	DTA00114	variable	DTA	0.270305190552935	NA	non_nested_TE	TIR	855	class_II	144	TE_5.1kb_upstream
17365	DTA00114Zm00001d00016	693	B73	DTA00114	variable	DTA	0.457760314341847	NA	non_nested_TE	TIR	853	class_II	144	TE_1kb_downstream
17366	DTA00114Zm00001d00017	849	B73	DTA00114	variable	DTA	0.512770137524558	NA	nested_TE	TIR	848	class_II	144	TE_intergenic
17367	DTA00114Zm00001d00018	676	B73	DTA00114	shared	DTA	0.974459724950884	NA	non_nested_TE	TIR	848	class_II	144	TE_intergenic
17368	DTA00114Zm00001d00019	848	B73	DTA00114	shared	DTA	0.903590682672524	NA	nested_TE	TIR	847	class_II	144	TE_intergenic
17369	DTA00114Zm00001d00020	848	B73	DTA00114	variable	DTA	0.18467583497053	NA	nested_TE	TIR	847	class_II	144	TE_intergenic
17370	DTA00114Zm00001d00021	848	B73	DTA00114	variable	DTA	0.450344584873846	NA	nested_TE	TIR	847	class_II	144	TE_10.5kb_upstream
17371	DTA00114Zm00001d00022	847	B73	DTA00114	variable	DTA	0.733653659024085	NA	nested_TE	TIR	846	class_II	144	TE_intergenic
17372	DTA00114Zm00001d00023	846	B73	DTA00114	variable	DTA	0.120792079207921	NA	nested_TE	TIR	845	class_II	144	TE_5.10kb_downstream
17373	DTA00114Zm00001d00024	845	B73	DTA00114	variable	DTA	0.393700787401575	NA	non_nested_TE	TIR	844	class_II	144	TE_intergenic
17374	DTA00114Zm00001d00025	845	B73	DTA00114	shared	DTA	0.895149771308056	NA	nested_TE	TIR	844	class_II	144	TE_intergenic
17375	DTA00114Zm00001d00026	845	B73	DTA00114	variable	DTA	0.401197604790419	NA	non_nested_TE	TIR	844	class_II	144	TE_intergenic
17376	DTA00114Zm00001d00027	845	B73	DTA00114	variable	DTA	0.176817288801572	NA	non_nested_TE	TIR	844	class_II	144	TE_5.10kb_downstream
17377	DTA00114Zm00001d00028	845	B73	DTA00114	variable	DTA	0.772414716913735	NA	nested_TE	TIR	844	class_II	144	TE_intergenic
17378	DTA00114Zm00001d00030	844	B73	DTA00114	variable	DTA	0.213316693699511	NA	non_nested_TE	TIR	843	class_II	144	TE_5.10kb_downstream
17379	DTA00114Zm00001d00031	844	B73	DTA00114	variable	DTA	0.326129666011788	NA	non_nested_TE	TIR	843	class_II	144	TE_1kb_upstream
17380	DTA00114Zm00001d00032	844	B73	DTA00114	variable	DTA	0.470487657803109	NA	non_nested_TE	TIR	843	class_II	144	TE_5.1kb_upstream
17381	DTA00114Zm00001d00033	843	B73	DTA00114	variable	DTA	0.375984251968504	NA	non_nested_TE	TIR	842	class_II	144	TE_intergenic
17382	DTA00114Zm00001d00034	843	B73	DTA00114	variable	DTA	0.26378054971073	NA	nested_TE	TIR	842	class_II	144	TE_intergenic
17383	DTA00114Zm00001d00035	842	B73	DTA00114	variable	DTA	0.285577603143419	NA	nested_TE	TIR	841	class_II	144	TE_intergenic
17384	DTA00114Zm00001d00036	841	B73	DTA00114	variable	DTA	0.282258064516129	NA	non_nested_TE	TIR	840	class_II	144	TE_intergenic
17385	DTA00114Zm00001d00038	841	B73	DTA00114	variable	DTA	0.334008097165992	NA	non_nested_TE	TIR	840	class_II	144	TE_intergenic
17386	DTA00114Zm00001d00039	840	B73	DTA00114	shared	DTA	0.99803536345776	NA	non_nested_TE	TIR	839	class_II	144	TE_intergenic
17387	DTA00114Zm00001d00041	838	B73	DTA00114	shared	DTA	0.967235431523908	NA	non_nested_TE	TIR	837	class_II	144	TE_intergenic
17388	DTA00114Zm00001d00042	838	B73	DTA00114	variable	DTA	0.200413223140496	NA	non_nested_TE	TIR	837	class_II	144	TE_1.5kb_downstream
17389	DTA00114Zm00001d00043	834	B73	DTA00114	variable	DTA	0.45919318410346	NA	nested_TE	TIR	833	class_II	144	TE_intergenic
17390	DTA00114Zm00001d00044	833	B73	DTA00114	variable	DTA	0.3762278978389	NA	nested_TE	TIR	832	class_II	144	TE_intergenic
17391	DTA00114Zm00001d00045	831	B73	DTA00114	variable	DTA	0.7297858765678	NA	non_nested_TE	TIR	830	class_II	144	TE_5.10kb_downstream
17392	DTA00114Zm00001d00046	643	B73	DTA00114	variable	DTA	0.543392504930966	NA	non_nested_TE	TIR	829	class_II	144	TE_intergenic
17393	DTA00114Zm00001d00047	830	B73	DTA00114	variable	DTA	0.537031104982301	NA	nested_TE	TIR	829	class_II	144	TE_intergenic
17394	DTA00114Zm00001d00048	667	B73	DTA00114	variable	DTA	0.474411287166312	NA	non_nested_TE	TIR	828	class_II	144	TE_intergenic
17395	DTA00114Zm00001d00049	829	B73	DTA00114	shared	DTA	0.658792650918635	NA	nested_TE	TIR	828	class_II	144	TE_intergenic
17396	DTA00114Zm00001d00050	829	B73	DTA00114	variable	DTA	0.652259332023576	NA	non_nested_TE	TIR	828	class_II	144	TE_intergenic
17397	DTA00114Zm00001d00051	829	B73	DTA00114	variable	DTA	0.139489194499018	NA	nested_TE	TIR	828	class_II	144	TE_intergenic
17398	DTA00114Zm00001d00052	828	B73	DTA00114	variable	DTA	0.749524638354701	NA	non_nested_TE	TIR	827	class_II	144	5prime_UTR
17399	DTA00114Zm00001d00053	828	B73	DTA00114	variable	DTA	0.416502946954813	NA	nested_TE	TIR	827	class_II	144	TE_1.5kb_downstream
17400	DTA00114Zm00001d00054	828	B73	DTA00114	variable	DTA	0.591539662795519	NA	non_nested_TE	TIR	827	class_II	144	TE_5.10kb_downstream
17401	DTA00114Zm00001d00055	828	B73	DTA00114	variable	DTA	0.496815286624204	NA	non_nested_TE	TIR	827	class_II	144	TE_intergenic
17402	DTA00114Zm00001d00056	827	B73	DTA00114	variable	DTA	0.166998011928429	NA	non_nested_TE	TIR	826	class_II	144	TE_5.1kb_upstream
17403	DTA00114Zm00001d00057	827	B73	DTA00114	variable	DTA	0.162440788028986	NA	nested_TE	TIR	826	class_II	144	TE_intergenic
17404	DTA00114Zm00001d00058	827	B73	DTA00114	variable	DTA	0.702690729164724	NA	non_nested_TE	TIR	826	class_II	144	TE_1kb_upstream
17405	DTA00114Zm00001d00059	678	B73	DTA00114	shared	DTA	0.783853935622949	NA	non_nested_TE	TIR	826	class_II	144	TE_intergenic
17406	DTA00114Zm00001d00060	826	B73	DTA00114	shared	DTA	0.762122993466681	NA	nested_TE	TIR	825	class_II	144	TE_intergenic
17407	DTA00114Zm00001d00061	826	B73	DTA00114	variable	DTA	0.656188605108055	NA	non_nested_TE	TIR	825	class_II	144	TE_intergenic
17408	DTA00114Zm00001d00062	664	B73	DTA00114	variable	DTA	0.30776727565243	NA	nested_TE	TIR	824	class_II	144	TE_intergenic
17409	DTA00114Zm00001d00063	825	B73	DTA00114	variable	DTA	0.793713163064833	NA	nested_TE	TIR	824	class_II	144	TE_intergenic
17410	DTA00114Zm00001d00065	825	B73	DTA00114	variable	DTA	0.276767676767677	NA	non_nested_TE	TIR	824	class_II	144	TE_1kb_downstream
17411	DTA00114Zm00001d00067	825	B73	DTA00114	variable	DTA	0.762933857236411	NA	nested_TE	TIR	824	class_II	144	TE_intergenic
17412	DTA00114Zm00001d00068	824	B73	DTA00114	variable	DTA	0.653465346534653	NA	non_nested_TE	TIR	823	class_II	144	TE_intergenic
17413	DTA00114Zm00001d00069	824	B73	DTA00114	variable	DTA	0.653601938033916	NA	nested_TE	TIR	823	class_II	144	TE_5.10kb_downstream
17414	DTA00114Zm00001d00070	824	B73	DTA00114	variable	DTA	0.62475442043222	NA	non_nested_TE	TIR	823	class_II	144	TE_1kb_downstream
17415	DTA00114Zm00001d00071	824	B73	DTA00114	shared	DTA	0.919449901768173	NA	non_nested_TE	TIR	823	class_II	144	TE_intergenic
17416	DTA00114Zm00001d00072	824	B73	DTA00114	variable	DTA	0.636542239685658	NA	non_nested_TE	TIR	823	class_II	144	TE_intergenic
17417	DTA00114Zm00001d00073	662	B73	DTA00114	variable	DTA	0.464566929133858	NA	nested_TE	TIR	822	class_II	144	TE_intergenic
17418	DTA00114Zm00001d00074	823	B73	DTA00114	variable	DTA	0.632612966601179	NA	non_nested_TE	TIR	822	class_II	144	TE_1.5kb_downstream
17419	DTA00114Zm00001d00075	823	B73	DTA00114	shared	DTA	0.477815046657931	NA	nested_TE	TIR	822	class_II	144	TE_intergenic
17420	DTA00114Zm00001d00076	823	B73	DTA00114	variable	DTA	0.642713213440129	NA	nested_TE	TIR	822	class_II	144	TE_intergenic
17421	DTA00114Zm00001d00077	823	B73	DTA00114	variable	DTA	0.376237623762376	NA	non_nested_TE	TIR	822	class_II	144	TE_intergenic
17422	DTA00114Zm00001d00078	823	B73	DTA00114	variable	DTA	0.330677290836653	NA	non_nested_TE	TIR	822	class_II	144	TE_1kb_downstream
17423	DTA00114Zm00001d00079	822	B73	DTA00114	variable	DTA	0.595660749506903	NA	non_nested_TE	TIR	821	class_II	144	TE_5.1kb_upstream
17424	DTA00114Zm00001d00080	838	B73	DTA00114	shared	DTA	0.795476695079127	NA	non_nested_TE	TIR	837	class_II	144	TE_10.5kb_upstream
17425	DTA00114Zm00001d00081	822	B73	DTA00114	variable	DTA	0.288801571709234	NA	nested_TE	TIR	821	class_II	144	TE_intergenic
17426	DTA00114Zm00001d00082	822	B73	DTA00114	variable	DTA	0.351669941060904	NA	non_nested_TE	TIR	821	class_II	144	TE_intergenic
17427	DTA00114Zm00001d00083	822	B73	DTA00114	variable	DTA	0.346114428476401	NA	nested_TE	TIR	821	class_II	144	TE_intergenic
17428	DTA00114Zm00001d00084	821	B73	DTA00114	variable	DTA	0.277777777777778	NA	non_nested_TE	TIR	820	class_II	144	TE_intergenic
17429	DTA00114Zm00001d00085	821	B73	DTA00114	variable	DTA	0.234086242299795	NA	non_nested_TE	TIR	820	class_II	144	TE_1.5kb_downstream
17430	DTA00114Zm00001d00086	634	B73	DTA00114	variable	DTA	0.269685039370079	NA	nested_TE	TIR	820	class_II	144	TE_intergenic
17431	DTA00114Zm00001d00087	821	B73	DTA00114	variable	DTA	0.775590551181102	NA	non_nested_TE	TIR	820	class_II	144	TE_intergenic
17432	DTA00114Zm00001d00088	819	B73	DTA00114	variable	DTA	0.141732283464567	NA	non_nested_TE	TIR	818	class_II	144	TE_10.5kb_upstream
17433	DTA00114Zm00001d00089	819	B73	DTA00114	shared	DTA	0.482603136146443	NA	nested_TE	TIR	818	class_II	144	TE_intergenic
17434	DTA00114Zm00001d00090	818	B73	DTA00114	variable	DTA	0.181102362204724	NA	non_nested_TE	TIR	817	class_II	144	TE_intergenic
17435	DTA00114Zm00001d00091	631	B73	DTA00114	variable	DTA	0.286836935166994	NA	nested_TE	TIR	817	class_II	144	TE_intergenic
17436	DTA00114Zm00001d00092	631	B73	DTA00114	variable	DTA	0.286836935166994	NA	nested_TE	TIR	817	class_II	144	TE_intergenic
17437	DTA00114Zm00001d00093	817	B73	DTA00114	variable	DTA	0.271119842829077	NA	nested_TE	TIR	816	class_II	144	TE_intergenic
17438	DTA00114Zm00001d00094	656	B73	DTA00114	variable	DTA	0.254437869822485	NA	non_nested_TE	TIR	816	class_II	144	TE_intergenic
17439	DTA00114Zm00001d00095	817	B73	DTA00114	variable	DTA	0.25147347740668	NA	nested_TE	TIR	816	class_II	144	TE_intergenic
17440	DTA00114Zm00001d00096	816	B73	DTA00114	variable	DTA	0.242868447313437	NA	nested_TE	TIR	815	class_II	144	TE_intergenic
17441	DTA00114Zm00001d00097	816	B73	DTA00114	shared	DTA	0.615470494712859	NA	non_nested_TE	TIR	815	class_II	144	TE_5.1kb_upstream
17442	DTA00114Zm00001d00098	835	B73	DTA00114	variable	DTA	0.278978388998035	NA	non_nested_TE	TIR	834	class_II	144	TE_1kb_downstream
17443	DTA00114Zm00001d00099	814	B73	DTA00114	variable	DTA	0.699999740133519	NA	non_nested_TE	TIR	813	class_II	144	TE_intergenic
17444	DTA00114Zm00001d00100	812	B73	DTA00114	variable	DTA	0.807539682539683	NA	non_nested_TE	TIR	811	class_II	144	TE_1kb_downstream
17445	DTA00114Zm00001d00101	812	B73	DTA00114	shared	DTA	0.941525836938367	NA	non_nested_TE	TIR	811	class_II	144	TE_1.5kb_downstream
17446	DTA00114Zm00001d00102	811	B73	DTA00114	variable	DTA	0.222879684418146	NA	nested_TE	TIR	810	class_II	144	TE_intergenic
17447	DTA00114Zm00001d00104	810	B73	DTA00114	variable	DTA	0.541762070681931	NA	nested_TE	TIR	809	class_II	144	TE_intergenic
17448	DTA00114Zm00001d00105	623	B73	DTA00114	variable	DTA	0.239685658153242	NA	non_nested_TE	TIR	809	class_II	144	TE_10.5kb_upstream
17449	DTA00114Zm00001d00106	810	B73	DTA00114	shared	DTA	0.898330058939096	NA	non_nested_TE	TIR	809	class_II	144	TE_intergenic
17450	DTA00114Zm00001d00107	809	B73	DTA00114	variable	DTA	0.53810970273179	NA	non_nested_TE	TIR	808	class_II	144	TE_intergenic
17451	DTA00114Zm00001d00108	809	B73	DTA00114	shared	DTA	0.972332015810276	NA	non_nested_TE	TIR	808	class_II	144	TE_1.5kb_downstream
17452	DTA00114Zm00001d00109	808	B73	DTA00114	variable	DTA	0.259842519685039	NA	non_nested_TE	TIR	807	class_II	144	TE_10.5kb_upstream
17453	DTA00114Zm00001d00110	808	B73	DTA00114	variable	DTA	0.377346109941993	NA	non_nested_TE	TIR	807	class_II	144	TE_1kb_downstream
17454	DTA00114Zm00001d00111	806	B73	DTA00114	variable	DTA	0.18503937007874	NA	non_nested_TE	TIR	805	class_II	144	TE_intergenic
17455	DTA00114Zm00001d00112	806	B73	DTA00114	variable	DTA	0.785714285714286	NA	non_nested_TE	TIR	805	class_II	144	TE_intergenic
17456	DTA00114Zm00001d00113	806	B73	DTA00114	variable	DTA	0.682760254080666	NA	nested_TE	TIR	805	class_II	144	TE_intergenic
17457	DTA00114Zm00001d00114	663	B73	DTA00114	variable	DTA	0.178781925343811	NA	non_nested_TE	TIR	804	class_II	144	TE_intergenic
17458	DTA00114Zm00001d00115	805	B73	DTA00114	variable	DTA	0.239685658153242	NA	non_nested_TE	TIR	804	class_II	144	TE_intergenic
17459	DTA00114Zm00001d00116	805	B73	DTA00114	variable	DTA	0.131760206054793	NA	non_nested_TE	TIR	804	class_II	144	TE_1.5kb_downstream
17460	DTA00114Zm00001d00117	804	B73	DTA00114	variable	DTA	0.618860510805501	NA	nested_TE	TIR	803	class_II	144	TE_intergenic
17461	DTA00114Zm00001d00118	822	B73	DTA00114	shared	DTA	0.82051282051282	NA	non_nested_TE	TIR	821	class_II	144	TE_intergenic
17462	DTA00114Zm00001d00119	800	B73	DTA00114	variable	DTA	0.474459724950884	NA	nested_TE	TIR	799	class_II	144	TE_intergenic
17463	DTA00114Zm00001d00120	799	B73	DTA00114	variable	DTA	0.339362858441533	NA	non_nested_TE	TIR	798	class_II	144	TE_intergenic
17464	DTA00114Zm00001d00121	657	B73	DTA00114	shared	DTA	0.898441732237752	NA	non_nested_TE	TIR	798	class_II	144	TE_intergenic
17465	DTA00114Zm00001d00122	799	B73	DTA00114	variable	DTA	0.586371571055534	NA	non_nested_TE	TIR	798	class_II	144	TE_5.10kb_downstream
17466	DTA00114Zm00001d00123	799	B73	DTA00114	variable	DTA	0.741617357001972	NA	nested_TE	TIR	798	class_II	144	TE_intergenic
17467	DTA00114Zm00001d00124	799	B73	DTA00114	shared	DTA	0.929273084479371	NA	nested_TE	TIR	798	class_II	144	TE_intergenic
17468	DTA00114Zm00001d00125	796	B73	DTA00114	variable	DTA	0.982053820645562	NA	non_nested_TE	TIR	795	class_II	144	TE_intergenic
17469	DTA00114Zm00001d00126	795	B73	DTA00114	variable	DTA	0.176817288801572	NA	nested_TE	TIR	794	class_II	144	TE_intergenic
17470	DTA00114Zm00001d00127	794	B73	DTA00114	variable	DTA	0.472385393129842	NA	nested_TE	TIR	793	class_II	144	TE_10.5kb_upstream
17471	DTA00114Zm00001d00128	793	B73	DTA00114	variable	DTA	0.116141732283465	NA	non_nested_TE	TIR	792	class_II	144	TE_intergenic
17472	DTA00114Zm00001d00129	602	B73	DTA00114	variable	DTA	0.476377952755905	NA	non_nested_TE	TIR	788	class_II	144	TE_1.5kb_downstream
17473	DTA00114Zm00001d00130	787	B73	DTA00114	variable	DTA	0.457425742574257	NA	nested_TE	TIR	786	class_II	144	TE_intergenic
17474	DTA00114Zm00001d00131	782	B73	DTA00114	variable	DTA	0.536345776031434	NA	non_nested_TE	TIR	781	class_II	144	TE_1kb_upstream
17475	DTA00114Zm00001d00132	781	B73	DTA00114	variable	DTA	0.139763779527559	NA	non_nested_TE	TIR	780	class_II	144	TE_intergenic
17476	DTA00114Zm00001d00134	796	B73	DTA00114	variable	DTA	0.406024885396202	NA	non_nested_TE	TIR	795	class_II	144	TE_1kb_downstream
17477	DTA00114Zm00001d00135	772	B73	DTA00114	variable	DTA	0.454175152749491	NA	non_nested_TE	TIR	771	class_II	144	TE_intergenic
17478	DTA00114Zm00001d00136	761	B73	DTA00114	variable	DTA	0.288801571709234	NA	non_nested_TE	TIR	760	class_II	144	TE_1.5kb_downstream
17479	DTA00114Zm00001d00137	628	B73	DTA00114	variable	DTA	0.375494071146246	NA	non_nested_TE	TIR	759	class_II	144	TE_intergenic
17480	DTA00114Zm00001d00139	655	B73	DTA00114	variable	DTA	0.371316306483301	NA	nested_TE	TIR	654	class_II	144	TE_intergenic
17481	DTA00114Zm00001d00140	855	B73	DTA00114	shared	DTA	1	NA	non_nested_TE	TIR	854	class_II	144	TE_intergenic
17482	DTA00114Zm00001d00141	1007	B73	DTA00114	variable	DTA	0.742632612966601	NA	non_nested_TE	TIR	1006	class_II	144	TE_5.1kb_upstream
17483	DTA00114Zm00001d00142	844	B73	DTA00114	variable	DTA	0.214145383104126	NA	non_nested_TE	TIR	843	class_II	144	TE_1kb_downstream
17484	DTA00114Zm00001d00143	826	B73	DTA00114	variable	DTA	0.290766208251473	NA	non_nested_TE	TIR	825	class_II	144	TE_intergenic
17485	DTA00114Zm00001d00144	818	B73	DTA00114	variable	DTA	0.484251968503937	NA	non_nested_TE	TIR	817	class_II	144	TE_5.10kb_downstream
17486	DTA00114Zm00001d00145	808	B73	DTA00114	variable	DTA	0.19056974459725	NA	non_nested_TE	TIR	807	class_II	144	TE_5.1kb_upstream
17487	DTA00114Zm00001d00146	662	B73	DTA00114	shared	DTA	0.907662082514735	NA	non_nested_TE	TIR	821	class_II	144	TE_intergenic
17488	DTA00115Zm00001d00001	1802	B73	DTA00115	shared	DTA	1	NA	non_nested_TE	TIR	6026	class_II	12	TE_1kb_upstream
17489	DTA00115Zm00001d00002	3708	B73	DTA00115	variable	DTA	0.577689243027888	NA	non_nested_TE	TIR	3707	class_II	12	TE_intergenic
17490	DTA00115Zm00001d00003	862	B73	DTA00115	shared	DTA	0.955714302321526	NA	non_nested_TE	TIR	861	class_II	12	TE_intergenic
17491	DTA00115Zm00001d00004	831	B73	DTA00115	variable	DTA	0.68503937007874	NA	non_nested_TE	TIR	830	class_II	12	TE_intergenic
17492	DTA00115Zm00001d00005	825	B73	DTA00115	variable	DTA	0.650294695481336	NA	nested_TE	TIR	824	class_II	12	intron
17493	DTA00115Zm00001d00006	787	B73	DTA00115	variable	DTA	0.200392927308448	NA	non_nested_TE	TIR	786	class_II	12	intron
17494	DTA00115Zm00001d00007	757	B73	DTA00115	variable	DTA	0.273084479371316	NA	nested_TE	TIR	756	class_II	12	TE_intergenic
17495	DTA00115Zm00001d00008	784	B73	DTA00115	shared	DTA	0.876545709700498	NA	nested_TE	TIR	783	class_II	12	TE_10.5kb_upstream
17496	DTA00115Zm00001d00009	767	B73	DTA00115	variable	DTA	0.789783889980354	NA	non_nested_TE	TIR	766	class_II	12	TE_intergenic
17497	DTA00115Zm00001d00010	621	B73	DTA00115	variable	DTA	0.831854148845167	NA	non_nested_TE	TIR	620	class_II	12	intron
17498	DTA00115Zm00001d00011	604	B73	DTA00115	variable	DTA	0.555555125845026	NA	non_nested_TE	TIR	603	class_II	12	TE_intergenic
17499	DTA00115Zm00001d00012	577	B73	DTA00115	shared	DTA	0.259825327510917	NA	non_nested_TE	TIR	576	class_II	12	TE_1kb_upstream
17500	DTA00116Zm00001d00001	3257	B73	DTA00116	variable	DTA	0.434959349593496	NA	non_nested_TE	TIR	3256	class_II	9	TE_encompassing_gene
17501	DTA00116Zm00001d00002	747	B73	DTA00116	variable	DTA	0.649290955312715	NA	nested_TE	TIR	746	class_II	9	TE_intergenic
17502	DTA00116Zm00001d00003	689	B73	DTA00116	variable	DTA	0.402162647154371	NA	nested_TE	TIR	688	class_II	9	TE_intergenic
17503	DTA00116Zm00001d00004	687	B73	DTA00116	variable	DTA	0.692534381139489	NA	non_nested_TE	TIR	686	class_II	9	TE_intergenic
17504	DTA00116Zm00001d00005	665	B73	DTA00116	variable	DTA	0.62020202020202	NA	non_nested_TE	TIR	664	class_II	9	TE_1kb_downstream
17505	DTA00116Zm00001d00006	663	B73	DTA00116	variable	DTA	0.593793468901106	NA	non_nested_TE	TIR	662	class_II	9	5prime_UTR
17506	DTA00116Zm00001d00007	651	B73	DTA00116	variable	DTA	0.709283423312151	NA	non_nested_TE	TIR	650	class_II	9	TE_intergenic
17507	DTA00116Zm00001d00008	607	B73	DTA00116	variable	DTA	0.396039603960396	NA	non_nested_TE	TIR	606	class_II	9	TE_intergenic
17508	DTA00116Zm00001d00009	650	B73	DTA00116	variable	DTA	0.518811881188119	NA	non_nested_TE	TIR	649	class_II	9	TE_intergenic
17509	DTA00117Zm00001d00001	468	B73	DTA00117	variable	DTA	0.224409448818898	NA	non_nested_TE	TIR	467	class_II	224	TE_intergenic
17510	DTA00117Zm00001d00002	447	B73	DTA00117	variable	DTA	0.279661016949153	NA	non_nested_TE	TIR	446	class_II	224	TE_intergenic
17511	DTA00117Zm00001d00003	447	B73	DTA00117	variable	DTA	0.938247011952191	NA	non_nested_TE	TIR	446	class_II	224	TE_intergenic
17512	DTA00117Zm00001d00004	447	B73	DTA00117	variable	DTA	0.284872298624754	NA	non_nested_TE	TIR	446	class_II	224	TE_intergenic
17513	DTA00117Zm00001d00005	447	B73	DTA00117	variable	DTA	0.404527559055118	NA	non_nested_TE	TIR	446	class_II	224	TE_1.5kb_downstream
17514	DTA00117Zm00001d00006	447	B73	DTA00117	variable	DTA	0.966601178781925	NA	non_nested_TE	TIR	446	class_II	224	TE_intergenic
17515	DTA00117Zm00001d00007	447	B73	DTA00117	variable	DTA	0.573673870333988	NA	non_nested_TE	TIR	446	class_II	224	TE_intergenic
17516	DTA00117Zm00001d00008	446	B73	DTA00117	variable	DTA	0.135826771653543	NA	non_nested_TE	TIR	445	class_II	224	TE_5.1kb_upstream
17517	DTA00117Zm00001d00009	446	B73	DTA00117	variable	DTA	0.823995587385948	NA	non_nested_TE	TIR	445	class_II	224	TE_intergenic
17518	DTA00117Zm00001d00010	445	B73	DTA00117	variable	DTA	0.546351084812623	NA	non_nested_TE	TIR	444	class_II	224	TE_1kb_upstream
17519	DTA00117Zm00001d00011	440	B73	DTA00117	variable	DTA	0.51082681360753	NA	non_nested_TE	TIR	439	class_II	224	TE_1.5kb_downstream
17520	DTA00117Zm00001d00013	437	B73	DTA00117	variable	DTA	0.396856581532416	NA	non_nested_TE	TIR	436	class_II	224	TE_intergenic
17521	DTA00117Zm00001d00015	436	B73	DTA00117	variable	DTA	0.413214990138067	NA	non_nested_TE	TIR	435	class_II	224	TE_intergenic
17522	DTA00117Zm00001d00016	436	B73	DTA00117	variable	DTA	0.491159135559921	NA	non_nested_TE	TIR	435	class_II	224	TE_intergenic
17523	DTA00117Zm00001d00017	426	B73	DTA00117	variable	DTA	0.391080446560074	NA	non_nested_TE	TIR	425	class_II	224	TE_10.5kb_upstream
17524	DTA00117Zm00001d00018	425	B73	DTA00117	variable	DTA	0.333988212180747	NA	non_nested_TE	TIR	424	class_II	224	TE_5.10kb_downstream
17525	DTA00117Zm00001d00019	431	B73	DTA00117	variable	DTA	0.324165029469548	NA	non_nested_TE	TIR	430	class_II	224	intron
17526	DTA00117Zm00001d00020	427	B73	DTA00117	variable	DTA	0.102362204724409	NA	non_nested_TE	TIR	426	class_II	224	TE_intergenic
17527	DTA00117Zm00001d00021	410	B73	DTA00117	shared	DTA	0.994106090373281	NA	non_nested_TE	TIR	409	class_II	224	TE_1kb_upstream
17528	DTA00117Zm00001d00022	385	B73	DTA00117	variable	DTA	0.456521739130435	NA	non_nested_TE	TIR	384	class_II	224	TE_1.5kb_downstream
17529	DTA00117Zm00001d00023	404	B73	DTA00117	variable	DTA	0.589282069139512	NA	non_nested_TE	TIR	403	class_II	224	TE_intergenic
17530	DTA00117Zm00001d00024	372	B73	DTA00117	shared	DTA	0.901976657503611	NA	nested_TE	TIR	371	class_II	224	TE_10.5kb_upstream
17531	DTA00117Zm00001d00025	95	B73	DTA00117	variable	DTA	0.379174852652259	NA	non_nested_TE	TIR	94	class_II	224	TE_1.5kb_downstream
17532	DTA00117Zm00001d00026	406	B73	DTA00117	variable	DTA	0.43349989905108	NA	non_nested_TE	TIR	405	class_II	224	TE_1kb_downstream
17533	DTA00117Zm00001d00027	462	B73	DTA00117	variable	DTA	0.789377012589949	NA	non_nested_TE	TIR	461	class_II	224	TE_intergenic
17534	DTA00117Zm00001d00028	460	B73	DTA00117	shared	DTA	0.486670215014206	NA	non_nested_TE	TIR	459	class_II	224	TE_5.10kb_downstream
17535	DTA00117Zm00001d00029	448	B73	DTA00117	shared	DTA	1	NA	nested_TE	TIR	447	class_II	224	TE_intergenic
17536	DTA00117Zm00001d00030	446	B73	DTA00117	shared	DTA	0.81139489194499	NA	nested_TE	TIR	445	class_II	224	TE_intergenic
17537	DTA00117Zm00001d00031	437	B73	DTA00117	variable	DTA	0.770212765957447	NA	non_nested_TE	TIR	436	class_II	224	TE_intergenic
17538	DTA00117Zm00001d00032	436	B73	DTA00117	variable	DTA	0.383252574197457	NA	non_nested_TE	TIR	435	class_II	224	TE_intergenic
17539	DTA00117Zm00001d00033	435	B73	DTA00117	variable	DTA	0.143700787401575	NA	non_nested_TE	TIR	434	class_II	224	TE_10.5kb_upstream
17540	DTA00117Zm00001d00034	430	B73	DTA00117	variable	DTA	0.61946962548149	NA	nested_TE	TIR	429	class_II	224	TE_intergenic
17541	DTA00117Zm00001d00035	432	B73	DTA00117	shared	DTA	1	NA	non_nested_TE	TIR	431	class_II	224	TE_10.5kb_upstream
17542	DTA00117Zm00001d00037	422	B73	DTA00117	variable	DTA	0.502958579881657	NA	non_nested_TE	TIR	421	class_II	224	TE_5.1kb_upstream
17543	DTA00117Zm00001d00038	443	B73	DTA00117	shared	DTA	0.82279790366482	NA	non_nested_TE	TIR	442	class_II	224	TE_intergenic
17544	DTA00117Zm00001d00040	418	B73	DTA00117	variable	DTA	0.239130434782609	NA	non_nested_TE	TIR	417	class_II	224	TE_1.5kb_downstream
17545	DTA00117Zm00001d00041	410	B73	DTA00117	variable	DTA	0.542743538767396	NA	non_nested_TE	TIR	409	class_II	224	TE_intergenic
17546	DTA00117Zm00001d00042	428	B73	DTA00117	variable	DTA	1	NA	non_nested_TE	TIR	427	class_II	224	TE_1kb_upstream
17547	DTA00117Zm00001d00043	405	B73	DTA00117	shared	DTA	0.967989321282307	NA	nested_TE	TIR	404	class_II	224	TE_1kb_upstream
17548	DTA00117Zm00001d00044	403	B73	DTA00117	shared	DTA	0.967868395134302	NA	non_nested_TE	TIR	402	class_II	224	TE_intergenic
17549	DTA00117Zm00001d00045	403	B73	DTA00117	shared	DTA	0.908555450706186	NA	non_nested_TE	TIR	402	class_II	224	TE_intergenic
17550	DTA00117Zm00001d00047	388	B73	DTA00117	variable	DTA	0.605108055009823	NA	nested_TE	TIR	387	class_II	224	TE_intergenic
17551	DTA00117Zm00001d00048	387	B73	DTA00117	variable	DTA	0.237154150197628	NA	non_nested_TE	TIR	386	class_II	224	TE_1kb_downstream
17552	DTA00117Zm00001d00049	386	B73	DTA00117	shared	DTA	0.809055118110236	NA	non_nested_TE	TIR	385	class_II	224	5prime_UTR
17553	DTA00117Zm00001d00050	384	B73	DTA00117	variable	DTA	0.333333333333333	NA	non_nested_TE	TIR	383	class_II	224	TE_intergenic
17554	DTA00117Zm00001d00051	383	B73	DTA00117	variable	DTA	0.145669291338583	NA	non_nested_TE	TIR	382	class_II	224	TE_1kb_downstream
17555	DTA00117Zm00001d00052	383	B73	DTA00117	variable	DTA	0.129666011787819	NA	nested_TE	TIR	382	class_II	224	TE_intergenic
17556	DTA00117Zm00001d00053	383	B73	DTA00117	variable	DTA	0.589338198033851	NA	non_nested_TE	TIR	382	class_II	224	TE_1kb_downstream
17557	DTA00117Zm00001d00054	383	B73	DTA00117	variable	DTA	0.471512770137525	NA	nested_TE	TIR	382	class_II	224	TE_intergenic
17558	DTA00117Zm00001d00055	383	B73	DTA00117	variable	DTA	0.147637795275591	NA	non_nested_TE	TIR	382	class_II	224	TE_1kb_downstream
17559	DTA00117Zm00001d00056	383	B73	DTA00117	shared	DTA	0.81385068762279	NA	nested_TE	TIR	382	class_II	224	TE_intergenic
17560	DTA00117Zm00001d00057	383	B73	DTA00117	variable	DTA	0.607471033213186	NA	nested_TE	TIR	382	class_II	224	TE_intergenic
17561	DTA00117Zm00001d00058	383	B73	DTA00117	variable	DTA	0.155206286836935	NA	non_nested_TE	TIR	382	class_II	224	TE_intergenic
17562	DTA00117Zm00001d00059	383	B73	DTA00117	variable	DTA	0.106508875739645	NA	non_nested_TE	TIR	382	class_II	224	TE_5.1kb_upstream
17563	DTA00117Zm00001d00060	383	B73	DTA00117	variable	DTA	0.24950884086444	NA	nested_TE	TIR	382	class_II	224	TE_intergenic
17564	DTA00117Zm00001d00061	383	B73	DTA00117	variable	DTA	0.386569180904065	NA	non_nested_TE	TIR	382	class_II	224	TE_intergenic
17565	DTA00117Zm00001d00062	383	B73	DTA00117	variable	DTA	0.487229862475442	NA	non_nested_TE	TIR	382	class_II	224	TE_intergenic
17566	DTA00117Zm00001d00063	382	B73	DTA00117	variable	DTA	0.244094488188976	NA	nested_TE	TIR	381	class_II	224	TE_intergenic
17567	DTA00117Zm00001d00064	382	B73	DTA00117	variable	DTA	0.394490279259818	NA	non_nested_TE	TIR	381	class_II	224	TE_1kb_upstream
17568	DTA00117Zm00001d00065	382	B73	DTA00117	variable	DTA	0.320866141732283	NA	non_nested_TE	TIR	381	class_II	224	TE_10.5kb_upstream
17569	DTA00117Zm00001d00067	382	B73	DTA00117	variable	DTA	0.340551181102362	NA	non_nested_TE	TIR	381	class_II	224	TE_intergenic
17570	DTA00117Zm00001d00068	382	B73	DTA00117	variable	DTA	0.133595284872299	NA	nested_TE	TIR	381	class_II	224	TE_1kb_upstream
17571	DTA00117Zm00001d00069	382	B73	DTA00117	variable	DTA	0.604513567446358	NA	non_nested_TE	TIR	381	class_II	224	TE_10.5kb_upstream
17572	DTA00117Zm00001d00070	382	B73	DTA00117	variable	DTA	0.457593688362919	NA	non_nested_TE	TIR	381	class_II	224	TE_5.1kb_upstream
17573	DTA00117Zm00001d00072	382	B73	DTA00117	variable	DTA	0.271825396825397	NA	non_nested_TE	TIR	381	class_II	224	TE_intergenic
17574	DTA00117Zm00001d00073	382	B73	DTA00117	variable	DTA	0.22879684418146	NA	non_nested_TE	TIR	381	class_II	224	TE_5.1kb_upstream
17575	DTA00117Zm00001d00074	382	B73	DTA00117	variable	DTA	0.6187624750499	NA	non_nested_TE	TIR	381	class_II	224	TE_5.1kb_upstream
17576	DTA00117Zm00001d00075	382	B73	DTA00117	shared	DTA	0.956692913385827	NA	non_nested_TE	TIR	381	class_II	224	TE_intergenic
17577	DTA00117Zm00001d00076	382	B73	DTA00117	variable	DTA	0.0825147347740668	NA	non_nested_TE	TIR	381	class_II	224	TE_10.5kb_upstream
17578	DTA00117Zm00001d00077	382	B73	DTA00117	variable	DTA	0.389161968659243	NA	nested_TE	TIR	381	class_II	224	TE_intergenic
17579	DTA00117Zm00001d00078	382	B73	DTA00117	variable	DTA	0.524248565196541	NA	non_nested_TE	TIR	381	class_II	224	TE_intergenic
17580	DTA00117Zm00001d00079	382	B73	DTA00117	variable	DTA	0.20990099009901	NA	nested_TE	TIR	381	class_II	224	TE_intergenic
17581	DTA00117Zm00001d00080	382	B73	DTA00117	variable	DTA	0.758063079699611	NA	non_nested_TE	TIR	381	class_II	224	TE_1kb_upstream
17582	DTA00117Zm00001d00081	382	B73	DTA00117	variable	DTA	0.139489194499018	NA	non_nested_TE	TIR	381	class_II	224	TE_intergenic
17583	DTA00117Zm00001d00082	382	B73	DTA00117	variable	DTA	0.475629672563346	NA	non_nested_TE	TIR	381	class_II	224	TE_intergenic
17584	DTA00117Zm00001d00084	382	B73	DTA00117	variable	DTA	0.978346456692913	NA	non_nested_TE	TIR	381	class_II	224	TE_intergenic
17585	DTA00117Zm00001d00085	383	B73	DTA00117	shared	DTA	0.974459724950884	NA	non_nested_TE	TIR	382	class_II	224	TE_intergenic
17586	DTA00117Zm00001d00087	382	B73	DTA00117	variable	DTA	0.212180746561886	NA	non_nested_TE	TIR	381	class_II	224	TE_1kb_downstream
17587	DTA00117Zm00001d00088	382	B73	DTA00117	variable	DTA	0.302970297029703	NA	non_nested_TE	TIR	381	class_II	224	intron
17588	DTA00117Zm00001d00089	382	B73	DTA00117	variable	DTA	0.393213572854291	NA	non_nested_TE	TIR	381	class_II	224	TE_5.1kb_upstream
17589	DTA00117Zm00001d00090	382	B73	DTA00117	variable	DTA	0.204724409448819	NA	non_nested_TE	TIR	381	class_II	224	5prime_UTR
17590	DTA00117Zm00001d00091	382	B73	DTA00117	variable	DTA	0.166666666666667	NA	non_nested_TE	TIR	381	class_II	224	TE_intergenic
17591	DTA00117Zm00001d00092	382	B73	DTA00117	variable	DTA	0.144869215291751	NA	non_nested_TE	TIR	381	class_II	224	TE_intergenic
17592	DTA00117Zm00001d00093	382	B73	DTA00117	variable	DTA	0.297872340425532	NA	non_nested_TE	TIR	381	class_II	224	TE_intergenic
17593	DTA00117Zm00001d00096	382	B73	DTA00117	variable	DTA	0.411177644710579	NA	non_nested_TE	TIR	381	class_II	224	TE_5.1kb_upstream
17594	DTA00117Zm00001d00097	382	B73	DTA00117	variable	DTA	0.175196850393701	NA	non_nested_TE	TIR	381	class_II	224	TE_intergenic
17595	DTA00117Zm00001d00098	382	B73	DTA00117	variable	DTA	0.488668483747224	NA	nested_TE	TIR	381	class_II	224	TE_10.5kb_upstream
17596	DTA00117Zm00001d00099	382	B73	DTA00117	variable	DTA	0.245579567779961	NA	non_nested_TE	TIR	381	class_II	224	TE_10.5kb_upstream
17597	DTA00117Zm00001d00101	382	B73	DTA00117	variable	DTA	0.117878192534381	NA	non_nested_TE	TIR	381	class_II	224	TE_intergenic
17598	DTA00117Zm00001d00102	382	B73	DTA00117	variable	DTA	0.387795275590551	NA	nested_TE	TIR	381	class_II	224	TE_intergenic
17599	DTA00117Zm00001d00105	381	B73	DTA00117	variable	DTA	0.317365269461078	NA	non_nested_TE	TIR	380	class_II	224	intron
17600	DTA00117Zm00001d00106	381	B73	DTA00117	variable	DTA	0.619266587256161	NA	non_nested_TE	TIR	380	class_II	224	TE_10.5kb_upstream
17601	DTA00117Zm00001d00108	381	B73	DTA00117	variable	DTA	0.214566929133858	NA	nested_TE	TIR	380	class_II	224	TE_intergenic
17602	DTA00117Zm00001d00109	381	B73	DTA00117	shared	DTA	0.931102362204724	NA	non_nested_TE	TIR	380	class_II	224	TE_5.1kb_upstream
17603	DTA00117Zm00001d00110	381	B73	DTA00117	variable	DTA	0.233201581027668	NA	non_nested_TE	TIR	380	class_II	224	TE_intergenic
17604	DTA00117Zm00001d00111	381	B73	DTA00117	variable	DTA	0.233791748526523	NA	non_nested_TE	TIR	380	class_II	224	TE_intergenic
17605	DTA00117Zm00001d00112	381	B73	DTA00117	variable	DTA	0.762278978388998	NA	non_nested_TE	TIR	380	class_II	224	TE_1kb_downstream
17606	DTA00117Zm00001d00113	381	B73	DTA00117	variable	DTA	0.182711198428291	NA	non_nested_TE	TIR	380	class_II	224	TE_intergenic
17607	DTA00117Zm00001d00114	381	B73	DTA00117	shared	DTA	0.611441428008463	NA	nested_TE	TIR	380	class_II	224	TE_1kb_downstream
17608	DTA00117Zm00001d00115	381	B73	DTA00117	variable	DTA	0.152475247524752	NA	non_nested_TE	TIR	380	class_II	224	TE_intergenic
17609	DTA00117Zm00001d00116	381	B73	DTA00117	variable	DTA	0.495917117484944	NA	non_nested_TE	TIR	380	class_II	224	TE_intergenic
17610	DTA00117Zm00001d00117	381	B73	DTA00117	variable	DTA	0.359528487229862	NA	non_nested_TE	TIR	380	class_II	224	TE_intergenic
17611	DTA00117Zm00001d00118	381	B73	DTA00117	variable	DTA	0.276031434184676	NA	nested_TE	TIR	380	class_II	224	TE_intergenic
17612	DTA00117Zm00001d00119	381	B73	DTA00117	variable	DTA	0.240278407328768	NA	non_nested_TE	TIR	380	class_II	224	TE_intergenic
17613	DTA00117Zm00001d00120	381	B73	DTA00117	variable	DTA	0.875465709678934	NA	non_nested_TE	TIR	380	class_II	224	TE_intergenic
17614	DTA00117Zm00001d00121	381	B73	DTA00117	shared	DTA	0.675834970530452	NA	non_nested_TE	TIR	380	class_II	224	TE_1kb_downstream
17615	DTA00117Zm00001d00122	381	B73	DTA00117	variable	DTA	0.187192299927006	NA	non_nested_TE	TIR	380	class_II	224	TE_intergenic
17616	DTA00117Zm00001d00123	381	B73	DTA00117	variable	DTA	0.390962671905697	NA	non_nested_TE	TIR	380	class_II	224	TE_1kb_downstream
17617	DTA00117Zm00001d00124	381	B73	DTA00117	variable	DTA	0.527667984189723	NA	nested_TE	TIR	380	class_II	224	TE_intergenic
17618	DTA00117Zm00001d00125	381	B73	DTA00117	variable	DTA	0.33201581027668	NA	nested_TE	TIR	380	class_II	224	TE_intergenic
17619	DTA00117Zm00001d00126	381	B73	DTA00117	variable	DTA	0.192534381139489	NA	non_nested_TE	TIR	380	class_II	224	TE_intergenic
17620	DTA00117Zm00001d00127	382	B73	DTA00117	shared	DTA	0.930399424429952	NA	non_nested_TE	TIR	381	class_II	224	TE_intergenic
17621	DTA00117Zm00001d00128	380	B73	DTA00117	variable	DTA	0.180914512922465	NA	non_nested_TE	TIR	379	class_II	224	intron
17622	DTA00117Zm00001d00129	380	B73	DTA00117	variable	DTA	0.72013444798255	NA	non_nested_TE	TIR	379	class_II	224	TE_intergenic
17623	DTA00117Zm00001d00131	380	B73	DTA00117	variable	DTA	0.438976377952756	NA	non_nested_TE	TIR	379	class_II	224	TE_1kb_downstream
17624	DTA00117Zm00001d00132	382	B73	DTA00117	variable	DTA	0.235051546391753	NA	non_nested_TE	TIR	381	class_II	224	TE_1kb_upstream
17625	DTA00117Zm00001d00133	381	B73	DTA00117	variable	DTA	0.739696312364425	NA	non_nested_TE	TIR	380	class_II	224	TE_5.1kb_upstream
17626	DTA00117Zm00001d00134	379	B73	DTA00117	variable	DTA	0.41101318008137	NA	non_nested_TE	TIR	378	class_II	224	TE_1kb_upstream
17627	DTA00117Zm00001d00135	379	B73	DTA00117	variable	DTA	0.650887573964497	NA	nested_TE	TIR	378	class_II	224	TE_intergenic
17628	DTA00117Zm00001d00136	379	B73	DTA00117	variable	DTA	0.617357001972387	NA	non_nested_TE	TIR	378	class_II	224	TE_5.1kb_upstream
17629	DTA00117Zm00001d00137	379	B73	DTA00117	shared	DTA	0.657170923379175	NA	non_nested_TE	TIR	378	class_II	224	TE_1kb_downstream
17630	DTA00117Zm00001d00138	378	B73	DTA00117	variable	DTA	0.673726617194523	NA	nested_TE	TIR	377	class_II	224	TE_intergenic
17631	DTA00117Zm00001d00139	378	B73	DTA00117	variable	DTA	0.448919449901768	NA	nested_TE	TIR	377	class_II	224	TE_intergenic
17632	DTA00117Zm00001d00140	378	B73	DTA00117	variable	DTA	0.511857707509881	NA	non_nested_TE	TIR	377	class_II	224	TE_1.5kb_downstream
17633	DTA00117Zm00001d00141	378	B73	DTA00117	variable	DTA	0.68762278978389	NA	nested_TE	TIR	377	class_II	224	TE_intergenic
17634	DTA00117Zm00001d00142	378	B73	DTA00117	shared	DTA	0.877952755905512	NA	non_nested_TE	TIR	377	class_II	224	intron
17635	DTA00117Zm00001d00144	377	B73	DTA00117	variable	DTA	0.112449799196787	NA	non_nested_TE	TIR	376	class_II	224	TE_1kb_downstream
17636	DTA00117Zm00001d00145	377	B73	DTA00117	shared	DTA	0.99950884086444	NA	nested_TE	TIR	376	class_II	224	TE_intergenic
17637	DTA00117Zm00001d00146	377	B73	DTA00117	variable	DTA	0.609328974410743	NA	non_nested_TE	TIR	376	class_II	224	TE_5.1kb_upstream
17638	DTA00117Zm00001d00147	377	B73	DTA00117	variable	DTA	0.47762380200037	NA	non_nested_TE	TIR	376	class_II	224	TE_intergenic
17639	DTA00117Zm00001d00148	377	B73	DTA00117	variable	DTA	0.222879684418146	NA	non_nested_TE	TIR	376	class_II	224	TE_intergenic
17640	DTA00117Zm00001d00149	377	B73	DTA00117	variable	DTA	0.624450702825816	NA	non_nested_TE	TIR	376	class_II	224	TE_1.5kb_downstream
17641	DTA00117Zm00001d00150	377	B73	DTA00117	variable	DTA	0.66961423547353	NA	nested_TE	TIR	376	class_II	224	TE_intergenic
17642	DTA00117Zm00001d00151	377	B73	DTA00117	shared	DTA	0.597249508840864	NA	nested_TE	TIR	376	class_II	224	TE_1.5kb_downstream
17643	DTA00117Zm00001d00152	376	B73	DTA00117	variable	DTA	0.282229350315275	NA	non_nested_TE	TIR	375	class_II	224	TE_intergenic
17644	DTA00117Zm00001d00153	376	B73	DTA00117	variable	DTA	0.121807465618861	NA	non_nested_TE	TIR	375	class_II	224	TE_1.5kb_downstream
17645	DTA00117Zm00001d00154	377	B73	DTA00117	variable	DTA	0.771010696354508	NA	nested_TE	TIR	376	class_II	224	TE_intergenic
17646	DTA00117Zm00001d00155	376	B73	DTA00117	variable	DTA	0.388998035363458	NA	nested_TE	TIR	375	class_II	224	TE_5.10kb_downstream
17647	DTA00117Zm00001d00156	376	B73	DTA00117	variable	DTA	0.400785854616896	NA	non_nested_TE	TIR	375	class_II	224	TE_intergenic
17648	DTA00117Zm00001d00158	373	B73	DTA00117	variable	DTA	0.312672688421168	NA	nested_TE	TIR	372	class_II	224	TE_intergenic
17649	DTA00117Zm00001d00159	373	B73	DTA00117	variable	DTA	0.503944773175543	NA	non_nested_TE	TIR	372	class_II	224	TE_5.1kb_upstream
17650	DTA00117Zm00001d00161	372	B73	DTA00117	variable	DTA	0.666695389781105	NA	non_nested_TE	TIR	371	class_II	224	TE_5.1kb_upstream
17651	DTA00117Zm00001d00162	372	B73	DTA00117	variable	DTA	0.319526627218935	NA	non_nested_TE	TIR	371	class_II	224	TE_1kb_upstream
17652	DTA00117Zm00001d00163	370	B73	DTA00117	variable	DTA	0.245059288537549	NA	non_nested_TE	TIR	369	class_II	224	TE_intergenic
17653	DTA00117Zm00001d00164	370	B73	DTA00117	variable	DTA	0.151277013752456	NA	non_nested_TE	TIR	369	class_II	224	TE_intergenic
17654	DTA00117Zm00001d00166	370	B73	DTA00117	variable	DTA	0.653989251756925	NA	nested_TE	TIR	369	class_II	224	TE_intergenic
17655	DTA00117Zm00001d00167	369	B73	DTA00117	variable	DTA	0.310162055335969	NA	non_nested_TE	TIR	368	class_II	224	TE_5.10kb_downstream
17656	DTA00117Zm00001d00168	369	B73	DTA00117	variable	DTA	0.513842019747532	NA	nested_TE	TIR	368	class_II	224	TE_1kb_upstream
17657	DTA00117Zm00001d00169	368	B73	DTA00117	variable	DTA	0.350329110779931	NA	non_nested_TE	TIR	367	class_II	224	TE_intergenic
17658	DTA00117Zm00001d00170	368	B73	DTA00117	variable	DTA	0.430255402750491	NA	non_nested_TE	TIR	367	class_II	224	TE_intergenic
17659	DTA00117Zm00001d00171	447	B73	DTA00117	variable	DTA	0.273084479371316	NA	non_nested_TE	TIR	446	class_II	224	TE_5.1kb_upstream
17660	DTA00117Zm00001d00172	366	B73	DTA00117	shared	DTA	0.516699410609037	NA	non_nested_TE	TIR	365	class_II	224	TE_5.1kb_upstream
17661	DTA00117Zm00001d00173	366	B73	DTA00117	variable	DTA	0.205940594059406	NA	non_nested_TE	TIR	365	class_II	224	TE_intergenic
17662	DTA00117Zm00001d00174	362	B73	DTA00117	variable	DTA	0.715829633525672	NA	non_nested_TE	TIR	361	class_II	224	TE_intergenic
17663	DTA00117Zm00001d00175	362	B73	DTA00117	variable	DTA	0.200392927308448	NA	non_nested_TE	TIR	361	class_II	224	TE_intergenic
17664	DTA00117Zm00001d00176	362	B73	DTA00117	variable	DTA	0.718562874251497	NA	non_nested_TE	TIR	361	class_II	224	TE_5.1kb_upstream
17665	DTA00117Zm00001d00177	362	B73	DTA00117	variable	DTA	0.451866404715128	NA	non_nested_TE	TIR	361	class_II	224	TE_10.5kb_upstream
17666	DTA00117Zm00001d00178	412	B73	DTA00117	variable	DTA	0.331313131313131	NA	non_nested_TE	TIR	411	class_II	224	TE_intergenic
17667	DTA00117Zm00001d00179	361	B73	DTA00117	shared	DTA	0.998690242305173	NA	non_nested_TE	TIR	360	class_II	224	TE_intergenic
17668	DTA00117Zm00001d00180	361	B73	DTA00117	variable	DTA	0.628562332075355	NA	non_nested_TE	TIR	360	class_II	224	TE_intergenic
17669	DTA00117Zm00001d00182	361	B73	DTA00117	variable	DTA	0.230314960629921	NA	non_nested_TE	TIR	360	class_II	224	TE_1kb_downstream
17670	DTA00117Zm00001d00183	396	B73	DTA00117	variable	DTA	0.160714285714286	NA	non_nested_TE	TIR	395	class_II	224	TE_intergenic
17671	DTA00117Zm00001d00185	383	B73	DTA00117	variable	DTA	0.566929133858268	NA	non_nested_TE	TIR	382	class_II	224	TE_intergenic
17672	DTA00117Zm00001d00186	358	B73	DTA00117	variable	DTA	0.471406118701566	NA	non_nested_TE	TIR	357	class_II	224	TE_1kb_upstream
17673	DTA00117Zm00001d00187	356	B73	DTA00117	variable	DTA	0.235756385068762	NA	non_nested_TE	TIR	355	class_II	224	TE_intergenic
17674	DTA00117Zm00001d00188	377	B73	DTA00117	variable	DTA	0.426602369970026	NA	non_nested_TE	TIR	376	class_II	224	TE_intergenic
17675	DTA00117Zm00001d00189	354	B73	DTA00117	variable	DTA	0.524025140495609	NA	nested_TE	TIR	353	class_II	224	TE_intergenic
17676	DTA00117Zm00001d00190	371	B73	DTA00117	variable	DTA	0.303747534516765	NA	non_nested_TE	TIR	370	class_II	224	TE_1kb_upstream
17677	DTA00117Zm00001d00191	371	B73	DTA00117	variable	DTA	0.359528487229862	NA	non_nested_TE	TIR	370	class_II	224	TE_intergenic
17678	DTA00117Zm00001d00192	370	B73	DTA00117	variable	DTA	0.233727810650887	NA	nested_TE	TIR	369	class_II	224	TE_intergenic
17679	DTA00117Zm00001d00193	352	B73	DTA00117	shared	DTA	0.857287064981782	NA	non_nested_TE	TIR	351	class_II	224	TE_10.5kb_upstream
17680	DTA00117Zm00001d00194	372	B73	DTA00117	variable	DTA	0.347526282149313	NA	non_nested_TE	TIR	371	class_II	224	TE_1kb_upstream
17681	DTA00117Zm00001d00197	366	B73	DTA00117	variable	DTA	0.437007874015748	NA	non_nested_TE	TIR	365	class_II	224	TE_1kb_upstream
17682	DTA00117Zm00001d00198	404	B73	DTA00117	variable	DTA	0.379174852652259	NA	non_nested_TE	TIR	403	class_II	224	TE_1kb_upstream
17683	DTA00117Zm00001d00199	363	B73	DTA00117	shared	DTA	0.768085106382979	NA	non_nested_TE	TIR	362	class_II	224	TE_1.5kb_downstream
17684	DTA00117Zm00001d00200	364	B73	DTA00117	shared	DTA	0.93909626719057	NA	nested_TE	TIR	363	class_II	224	TE_intergenic
17685	DTA00117Zm00001d00201	339	B73	DTA00117	variable	DTA	0.335952848722986	NA	non_nested_TE	TIR	338	class_II	224	TE_intergenic
17686	DTA00117Zm00001d00202	339	B73	DTA00117	variable	DTA	0.286561264822134	NA	non_nested_TE	TIR	338	class_II	224	TE_1kb_upstream
17687	DTA00117Zm00001d00203	329	B73	DTA00117	variable	DTA	0.411415042063372	NA	nested_TE	TIR	328	class_II	224	TE_1kb_downstream
17688	DTA00117Zm00001d00204	324	B73	DTA00117	shared	DTA	1	NA	non_nested_TE	TIR	323	class_II	224	TE_1.5kb_downstream
17689	DTA00117Zm00001d00205	441	B73	DTA00117	variable	DTA	0.428571428571429	NA	non_nested_TE	TIR	440	class_II	224	TE_intergenic
17690	DTA00117Zm00001d00207	425	B73	DTA00117	shared	DTA	0.910936476751801	NA	non_nested_TE	TIR	424	class_II	224	TE_intergenic
17691	DTA00117Zm00001d00208	330	B73	DTA00117	shared	DTA	0.556902667985512	NA	non_nested_TE	TIR	329	class_II	224	intron
17692	DTA00117Zm00001d00209	426	B73	DTA00117	variable	DTA	0.99403578528827	NA	non_nested_TE	TIR	425	class_II	224	TE_intergenic
17693	DTA00117Zm00001d00210	384	B73	DTA00117	shared	DTA	0.659671838662603	NA	nested_TE	TIR	383	class_II	224	TE_intergenic
17694	DTA00117Zm00001d00211	386	B73	DTA00117	variable	DTA	0.967488623833264	NA	non_nested_TE	TIR	385	class_II	224	TE_intergenic
17695	DTA00117Zm00001d00212	398	B73	DTA00117	shared	DTA	0.806102362204724	NA	non_nested_TE	TIR	397	class_II	224	TE_1.5kb_downstream
17696	DTA00117Zm00001d00213	370	B73	DTA00117	variable	DTA	0.218074656188605	NA	non_nested_TE	TIR	369	class_II	224	TE_intergenic
17697	DTA00117Zm00001d00214	370	B73	DTA00117	shared	DTA	0.911398016615435	NA	nested_TE	TIR	369	class_II	224	TE_intergenic
17698	DTA00117Zm00001d00215	373	B73	DTA00117	variable	DTA	0.31547619047619	NA	non_nested_TE	TIR	372	class_II	224	TE_5.1kb_upstream
17699	DTA00117Zm00001d00216	389	B73	DTA00117	shared	DTA	0.972003929273084	NA	non_nested_TE	TIR	388	class_II	224	TE_intergenic
17700	DTA00117Zm00001d00217	421	B73	DTA00117	shared	DTA	1	NA	non_nested_TE	TIR	420	class_II	224	TE_1.5kb_downstream
17701	DTA00117Zm00001d00218	256	B73	DTA00117	variable	DTA	0.903162055335968	NA	non_nested_TE	TIR	255	class_II	224	TE_5.10kb_downstream
17702	DTA00117Zm00001d00219	328	B73	DTA00117	variable	DTA	0.457760314341847	NA	non_nested_TE	TIR	327	class_II	224	intron
17703	DTA00117Zm00001d00220	387	B73	DTA00117	variable	DTA	0.12770137524558	NA	non_nested_TE	TIR	386	class_II	224	TE_1kb_upstream
17704	DTA00117Zm00001d00221	392	B73	DTA00117	variable	DTA	0.836935166994106	NA	non_nested_TE	TIR	391	class_II	224	TE_1kb_downstream
17705	DTA00117Zm00001d00223	315	B73	DTA00117	shared	DTA	0.911591355599214	NA	non_nested_TE	TIR	314	class_II	224	TE_intergenic
17706	DTA00117Zm00001d00224	310	B73	DTA00117	shared	DTA	0.927479710924527	NA	non_nested_TE	TIR	309	class_II	224	TE_1.5kb_downstream
17707	DTA00117Zm00001d00225	193	B73	DTA00117	variable	DTA	0.269155206286837	NA	non_nested_TE	TIR	192	class_II	224	TE_5.10kb_downstream
17708	DTA00117Zm00001d00226	357	B73	DTA00117	variable	DTA	0.76318582528732	NA	non_nested_TE	TIR	356	class_II	224	TE_1kb_downstream
17709	DTA00117Zm00001d00228	356	B73	DTA00117	variable	DTA	0.523622047244094	NA	non_nested_TE	TIR	355	class_II	224	TE_10.5kb_upstream
17710	DTA00118Zm00001d00001	8370	B73	DTA00118	shared	DTA	0.999345121152587	NA	non_nested_TE	TIR	8850	class_II	10	TE_intergenic
17711	DTA00118Zm00001d00002	1242	B73	DTA00118	shared	DTA	0.80775164302114	NA	nested_TE	TIR	1241	class_II	10	TE_intergenic
17712	DTA00118Zm00001d00003	1227	B73	DTA00118	variable	DTA	0.302554027504912	NA	non_nested_TE	TIR	1226	class_II	10	TE_5.10kb_downstream
17713	DTA00118Zm00001d00004	1203	B73	DTA00118	variable	DTA	0.961065573770492	NA	non_nested_TE	TIR	1202	class_II	10	TE_intergenic
17714	DTA00118Zm00001d00005	1071	B73	DTA00118	variable	DTA	0.227137895827854	NA	nested_TE	TIR	1070	class_II	10	TE_10.5kb_upstream
17715	DTA00118Zm00001d00006	1071	B73	DTA00118	shared	DTA	0.673870333988212	NA	nested_TE	TIR	1070	class_II	10	TE_intergenic
17716	DTA00118Zm00001d00007	1071	B73	DTA00118	variable	DTA	0.239970911579758	NA	nested_TE	TIR	1070	class_II	10	TE_intergenic
17717	DTA00118Zm00001d00008	1071	B73	DTA00118	variable	DTA	0.308910891089109	NA	non_nested_TE	TIR	1070	class_II	10	TE_1kb_downstream
17718	DTA00118Zm00001d00010	1255	B73	DTA00118	variable	DTA	0.165029469548134	NA	non_nested_TE	TIR	1254	class_II	10	TE_intergenic
17719	DTA00118Zm00001d00011	1073	B73	DTA00118	shared	DTA	0.39213062512569	NA	non_nested_TE	TIR	1072	class_II	10	TE_1kb_downstream
17720	DTA00119Zm00001d00001	506	B73	DTA00119	variable	DTA	0.801181102362205	NA	nested_TE	TIR	4846	class_II	79	TE_intergenic
17721	DTA00119Zm00001d00002	1244	B73	DTA00119	shared	DTA	0.990163925972908	NA	nested_TE	TIR	1414	class_II	79	TE_10.5kb_upstream
17722	DTA00119Zm00001d00003	861	B73	DTA00119	variable	DTA	0.463654223968566	NA	nested_TE	TIR	860	class_II	79	TE_intergenic
17723	DTA00119Zm00001d00004	800	B73	DTA00119	variable	DTA	0.370808678500986	NA	non_nested_TE	TIR	799	class_II	79	TE_1kb_downstream
17724	DTA00119Zm00001d00005	799	B73	DTA00119	shared	DTA	0.992125984251969	NA	non_nested_TE	TIR	798	class_II	79	TE_10.5kb_upstream
17725	DTA00119Zm00001d00007	710	B73	DTA00119	shared	DTA	1	NA	non_nested_TE	TIR	709	class_II	79	TE_intergenic
17726	DTA00119Zm00001d00008	618	B73	DTA00119	variable	DTA	0.290068143495815	NA	nested_TE	TIR	617	class_II	79	TE_5.10kb_downstream
17727	DTA00119Zm00001d00009	615	B73	DTA00119	variable	DTA	0.273715415019763	NA	nested_TE	TIR	614	class_II	79	TE_intergenic
17728	DTA00119Zm00001d00010	612	B73	DTA00119	shared	DTA	0.584158415841584	NA	non_nested_TE	TIR	611	class_II	79	TE_intergenic
17729	DTA00119Zm00001d00011	802	B73	DTA00119	variable	DTA	0.99901768172888	NA	non_nested_TE	TIR	801	class_II	79	intron
17730	DTA00119Zm00001d00012	587	B73	DTA00119	shared	DTA	0.992141453831041	NA	non_nested_TE	TIR	586	class_II	79	TE_intergenic
17731	DTA00119Zm00001d00014	582	B73	DTA00119	variable	DTA	0.151873767258383	NA	non_nested_TE	TIR	581	class_II	79	TE_intergenic
17732	DTA00119Zm00001d00015	579	B73	DTA00119	variable	DTA	0.42970297029703	NA	non_nested_TE	TIR	578	class_II	79	TE_1.5kb_downstream
17733	DTA00119Zm00001d00017	568	B73	DTA00119	variable	DTA	0.271653543307087	NA	nested_TE	TIR	567	class_II	79	TE_1kb_upstream
17734	DTA00119Zm00001d00018	567	B73	DTA00119	variable	DTA	0.512132017387807	NA	non_nested_TE	TIR	566	class_II	79	TE_1kb_upstream
17735	DTA00119Zm00001d00019	564	B73	DTA00119	variable	DTA	0.273622047244095	NA	non_nested_TE	TIR	563	class_II	79	TE_intergenic
17736	DTA00119Zm00001d00020	562	B73	DTA00119	variable	DTA	0.243564356435644	NA	nested_TE	TIR	561	class_II	79	TE_intergenic
17737	DTA00119Zm00001d00021	562	B73	DTA00119	variable	DTA	0.356011328623448	NA	non_nested_TE	TIR	561	class_II	79	TE_intergenic
17738	DTA00119Zm00001d00022	560	B73	DTA00119	shared	DTA	0.9975442043222	NA	nested_TE	TIR	559	class_II	79	TE_intergenic
17739	DTA00119Zm00001d00023	559	B73	DTA00119	variable	DTA	0.223968565815324	NA	nested_TE	TIR	558	class_II	79	TE_intergenic
17740	DTA00119Zm00001d00024	559	B73	DTA00119	variable	DTA	0.913555992141454	NA	nested_TE	TIR	558	class_II	79	TE_intergenic
17741	DTA00119Zm00001d00025	559	B73	DTA00119	shared	DTA	0.998032462911684	NA	nested_TE	TIR	558	class_II	79	TE_intergenic
17742	DTA00119Zm00001d00026	559	B73	DTA00119	variable	DTA	0.344621034610621	NA	non_nested_TE	TIR	558	class_II	79	TE_intergenic
17743	DTA00119Zm00001d00027	559	B73	DTA00119	shared	DTA	0.935434511931097	NA	nested_TE	TIR	558	class_II	79	TE_intergenic
17744	DTA00119Zm00001d00028	558	B73	DTA00119	variable	DTA	0.488603288085922	NA	non_nested_TE	TIR	557	class_II	79	TE_5.1kb_upstream
17745	DTA00119Zm00001d00029	558	B73	DTA00119	variable	DTA	0.230314960629921	NA	nested_TE	TIR	557	class_II	79	TE_intergenic
17746	DTA00119Zm00001d00030	555	B73	DTA00119	variable	DTA	0.284584980237154	NA	non_nested_TE	TIR	554	class_II	79	TE_5.1kb_upstream
17747	DTA00119Zm00001d00031	552	B73	DTA00119	variable	DTA	0.456692913385827	NA	non_nested_TE	TIR	551	class_II	79	TE_5.1kb_upstream
17748	DTA00119Zm00001d00032	550	B73	DTA00119	variable	DTA	0.510163513450799	NA	non_nested_TE	TIR	549	class_II	79	TE_1.5kb_downstream
17749	DTA00119Zm00001d00033	547	B73	DTA00119	shared	DTA	1	NA	non_nested_TE	TIR	546	class_II	79	TE_intergenic
17750	DTA00119Zm00001d00034	546	B73	DTA00119	variable	DTA	0.964636542239686	NA	non_nested_TE	TIR	545	class_II	79	TE_1kb_upstream
17751	DTA00119Zm00001d00035	545	B73	DTA00119	shared	DTA	0.937007874015748	NA	nested_TE	TIR	544	class_II	79	TE_intergenic
17752	DTA00119Zm00001d00036	543	B73	DTA00119	variable	DTA	0.192534381139489	NA	non_nested_TE	TIR	542	class_II	79	TE_intergenic
17753	DTA00119Zm00001d00037	541	B73	DTA00119	variable	DTA	0.512770137524558	NA	non_nested_TE	TIR	540	class_II	79	TE_intergenic
17754	DTA00119Zm00001d00038	537	B73	DTA00119	variable	DTA	0.746987951807229	NA	nested_TE	TIR	536	class_II	79	TE_intergenic
17755	DTA00119Zm00001d00039	537	B73	DTA00119	variable	DTA	0.941178014421721	NA	nested_TE	TIR	536	class_II	79	TE_intergenic
17756	DTA00119Zm00001d00040	535	B73	DTA00119	variable	DTA	0.565815324165029	NA	non_nested_TE	TIR	534	class_II	79	TE_intergenic
17757	DTA00119Zm00001d00041	535	B73	DTA00119	variable	DTA	0.266272189349112	NA	non_nested_TE	TIR	534	class_II	79	TE_10.5kb_upstream
17758	DTA00119Zm00001d00042	532	B73	DTA00119	variable	DTA	0.420275590551181	NA	nested_TE	TIR	531	class_II	79	TE_intergenic
17759	DTA00119Zm00001d00043	529	B73	DTA00119	variable	DTA	0.277013752455796	NA	nested_TE	TIR	528	class_II	79	TE_intergenic
17760	DTA00119Zm00001d00044	547	B73	DTA00119	variable	DTA	0.444990176817289	NA	non_nested_TE	TIR	546	class_II	79	TE_1kb_downstream
17761	DTA00119Zm00001d00045	527	B73	DTA00119	variable	DTA	0.37524557956778	NA	non_nested_TE	TIR	526	class_II	79	TE_5.1kb_upstream
17762	DTA00119Zm00001d00046	526	B73	DTA00119	variable	DTA	0.224409448818898	NA	non_nested_TE	TIR	525	class_II	79	TE_intergenic
17763	DTA00119Zm00001d00047	518	B73	DTA00119	variable	DTA	0.456211812627291	NA	nested_TE	TIR	517	class_II	79	TE_intergenic
17764	DTA00119Zm00001d00048	518	B73	DTA00119	variable	DTA	0.449608451969457	NA	non_nested_TE	TIR	517	class_II	79	TE_intergenic
17765	DTA00119Zm00001d00049	518	B73	DTA00119	variable	DTA	0.359683794466403	NA	non_nested_TE	TIR	517	class_II	79	TE_intergenic
17766	DTA00119Zm00001d00050	511	B73	DTA00119	variable	DTA	0.628282828282828	NA	non_nested_TE	TIR	510	class_II	79	TE_intergenic
17767	DTA00119Zm00001d00051	511	B73	DTA00119	shared	DTA	0.946850393700787	NA	nested_TE	TIR	510	class_II	79	TE_intergenic
17768	DTA00119Zm00001d00052	511	B73	DTA00119	variable	DTA	0.190944881889764	NA	nested_TE	TIR	510	class_II	79	TE_intergenic
17769	DTA00119Zm00001d00054	507	B73	DTA00119	variable	DTA	0.799489298037175	NA	nested_TE	TIR	506	class_II	79	TE_5.10kb_downstream
17770	DTA00119Zm00001d00055	507	B73	DTA00119	shared	DTA	1	NA	nested_TE	TIR	506	class_II	79	TE_intergenic
17771	DTA00119Zm00001d00056	504	B73	DTA00119	variable	DTA	0.26503362375561	NA	non_nested_TE	TIR	503	class_II	79	intron
17772	DTA00119Zm00001d00057	502	B73	DTA00119	shared	DTA	0.868854065147554	NA	non_nested_TE	TIR	501	class_II	79	TE_intergenic
17773	DTA00119Zm00001d00058	500	B73	DTA00119	variable	DTA	0.222879684418146	NA	nested_TE	TIR	499	class_II	79	TE_intergenic
17774	DTA00119Zm00001d00059	500	B73	DTA00119	shared	DTA	0.919291338582677	NA	nested_TE	TIR	499	class_II	79	TE_5.10kb_downstream
17775	DTA00119Zm00001d00060	499	B73	DTA00119	shared	DTA	0.676528599605523	NA	nested_TE	TIR	498	class_II	79	TE_intergenic
17776	DTA00119Zm00001d00061	498	B73	DTA00119	variable	DTA	0.422310756972112	NA	nested_TE	TIR	497	class_II	79	TE_intergenic
17777	DTA00119Zm00001d00062	495	B73	DTA00119	variable	DTA	0.693453142530953	NA	non_nested_TE	TIR	494	class_II	79	TE_10.5kb_upstream
17778	DTA00119Zm00001d00063	479	B73	DTA00119	variable	DTA	0.599206349206349	NA	non_nested_TE	TIR	478	class_II	79	TE_1kb_upstream
17779	DTA00119Zm00001d00064	477	B73	DTA00119	variable	DTA	0.246062992125984	NA	nested_TE	TIR	476	class_II	79	TE_intergenic
17780	DTA00119Zm00001d00065	460	B73	DTA00119	shared	DTA	0.911591355599214	NA	nested_TE	TIR	459	class_II	79	TE_intergenic
17781	DTA00119Zm00001d00066	437	B73	DTA00119	variable	DTA	0.50494071146245	NA	nested_TE	TIR	436	class_II	79	TE_intergenic
17782	DTA00119Zm00001d00067	416	B73	DTA00119	variable	DTA	0.292610150802155	NA	nested_TE	TIR	415	class_II	79	TE_intergenic
17783	DTA00119Zm00001d00068	406	B73	DTA00119	shared	DTA	0.894847258005153	NA	non_nested_TE	TIR	405	class_II	79	TE_1.5kb_downstream
17784	DTA00119Zm00001d00069	362	B73	DTA00119	shared	DTA	0.866141732283465	NA	non_nested_TE	TIR	361	class_II	79	TE_intergenic
17785	DTA00119Zm00001d00070	536	B73	DTA00119	variable	DTA	0.431237721021611	NA	non_nested_TE	TIR	535	class_II	79	TE_intergenic
17786	DTA00119Zm00001d00071	541	B73	DTA00119	variable	DTA	0.583826429980276	NA	nested_TE	TIR	540	class_II	79	TE_intergenic
17787	DTA00119Zm00001d00072	325	B73	DTA00119	variable	DTA	0.519762845849802	NA	nested_TE	TIR	324	class_II	79	TE_intergenic
17788	DTA00119Zm00001d00074	559	B73	DTA00119	shared	DTA	0.621301775147929	NA	non_nested_TE	TIR	558	class_II	79	TE_intergenic
17789	DTA00119Zm00001d00075	559	B73	DTA00119	variable	DTA	0.996070726915521	NA	non_nested_TE	TIR	558	class_II	79	TE_intergenic
17790	DTA00119Zm00001d00076	559	B73	DTA00119	shared	DTA	0.720196772740685	NA	nested_TE	TIR	558	class_II	79	TE_intergenic
17791	DTA00119Zm00001d00077	517	B73	DTA00119	variable	DTA	0.307086614173228	NA	nested_TE	TIR	516	class_II	79	TE_intergenic
17792	DTA00119Zm00001d00079	440	B73	DTA00119	shared	DTA	1	NA	non_nested_TE	TIR	439	class_II	79	TE_1.5kb_downstream
17793	DTA00120Zm00001d00001	3738	B73	DTA00120	variable	DTA	1	NA	non_nested_TE	TIR	3737	class_II	25	TE_intergenic
17794	DTA00120Zm00001d00002	950	B73	DTA00120	shared	DTA	0.964636542239686	NA	nested_TE	TIR	949	class_II	25	TE_intergenic
17795	DTA00120Zm00001d00004	920	B73	DTA00120	shared	DTA	0.983640081799591	NA	non_nested_TE	TIR	919	class_II	25	TE_intergenic
17796	DTA00120Zm00001d00005	930	B73	DTA00120	shared	DTA	0.995415848068108	NA	non_nested_TE	TIR	929	class_II	25	TE_intergenic
17797	DTA00120Zm00001d00006	834	B73	DTA00120	shared	DTA	0.640744701875124	NA	non_nested_TE	TIR	833	class_II	25	TE_5.10kb_downstream
17798	DTA00120Zm00001d00007	806	B73	DTA00120	variable	DTA	0.568336865553889	NA	non_nested_TE	TIR	805	class_II	25	TE_intergenic
17799	DTA00120Zm00001d00008	789	B73	DTA00120	shared	DTA	0.93238199600249	NA	non_nested_TE	TIR	788	class_II	25	3prime_UTR
17800	DTA00120Zm00001d00009	784	B73	DTA00120	variable	DTA	0.818666328768766	NA	non_nested_TE	TIR	783	class_II	25	TE_intergenic
17801	DTA00120Zm00001d00010	784	B73	DTA00120	variable	DTA	0.423942749421791	NA	non_nested_TE	TIR	783	class_II	25	TE_intergenic
17802	DTA00120Zm00001d00011	773	B73	DTA00120	variable	DTA	0.360721442885772	NA	nested_TE	TIR	772	class_II	25	TE_intergenic
17803	DTA00120Zm00001d00012	767	B73	DTA00120	shared	DTA	0.916257047011135	NA	non_nested_TE	TIR	766	class_II	25	TE_1kb_upstream
17804	DTA00120Zm00001d00013	780	B73	DTA00120	variable	DTA	0.94488188976378	NA	non_nested_TE	TIR	779	class_II	25	TE_intergenic
17805	DTA00120Zm00001d00014	727	B73	DTA00120	variable	DTA	0.999345121152587	NA	non_nested_TE	TIR	726	class_II	25	TE_intergenic
17806	DTA00120Zm00001d00015	724	B73	DTA00120	variable	DTA	0.848722986247544	NA	nested_TE	TIR	723	class_II	25	TE_intergenic
17807	DTA00120Zm00001d00016	710	B73	DTA00120	shared	DTA	1	NA	non_nested_TE	TIR	709	class_II	25	TE_intergenic
17808	DTA00120Zm00001d00017	622	B73	DTA00120	variable	DTA	0.330058939096267	NA	nested_TE	TIR	621	class_II	25	TE_5.1kb_upstream
17809	DTA00120Zm00001d00018	609	B73	DTA00120	variable	DTA	0.618860510805501	NA	non_nested_TE	TIR	608	class_II	25	TE_1.5kb_downstream
17810	DTA00120Zm00001d00019	590	B73	DTA00120	variable	DTA	0.748031496062992	NA	non_nested_TE	TIR	589	class_II	25	5prime_UTR
17811	DTA00120Zm00001d00020	471	B73	DTA00120	shared	DTA	0.565815324165029	NA	non_nested_TE	TIR	470	class_II	25	TE_5.1kb_upstream
17812	DTA00120Zm00001d00021	3913	B73	DTA00120	variable	DTA	0.564093087672342	NA	non_nested_TE	TIR	3912	class_II	25	TE_intergenic
17813	DTA00120Zm00001d00022	3861	B73	DTA00120	shared	DTA	0.975769482645711	NA	non_nested_TE	TIR	3860	class_II	25	TE_intergenic
17814	DTA00120Zm00001d00023	742	B73	DTA00120	shared	DTA	1	NA	nested_TE	TIR	741	class_II	25	TE_5.1kb_upstream
17815	DTA00120Zm00001d00024	459	B73	DTA00120	shared	DTA	0.990176817288802	NA	non_nested_TE	TIR	458	class_II	25	TE_intergenic
17816	DTA00120Zm00001d00025	686	B73	DTA00120	shared	DTA	0.927308447937132	NA	non_nested_TE	TIR	685	class_II	25	TE_1kb_downstream
17817	DTA00120Zm00001d00026	404	B73	DTA00120	variable	DTA	0.295687885010267	NA	non_nested_TE	TIR	403	class_II	25	TE_5.10kb_downstream
17818	DTA00121Zm00001d00001	288	B73	DTA00121	shared	DTA	1	NA	non_nested_TE	TIR	287	class_II	3	TE_intergenic
17819	DTA00121Zm00001d00002	225	B73	DTA00121	shared	DTA	0.999341238471673	NA	non_nested_TE	TIR	224	class_II	3	TE_intergenic
17820	DTA00121Zm00001d00003	271	B73	DTA00121	shared	DTA	1	NA	non_nested_TE	TIR	270	class_II	3	5prime_UTR
17821	DTA00124Zm00001d00001	692	B73	DTA00124	shared	DTA	0.785433070866142	NA	non_nested_TE	TIR	691	class_II	13	TE_intergenic
17822	DTA00124Zm00001d00002	231	B73	DTA00124	shared	DTA	0.701401825268859	NA	non_nested_TE	TIR	230	class_II	13	TE_intergenic
17823	DTA00124Zm00001d00003	231	B73	DTA00124	variable	DTA	0.466666666666667	NA	nested_TE	TIR	230	class_II	13	TE_1kb_downstream
17824	DTA00124Zm00001d00004	231	B73	DTA00124	variable	DTA	0.87512762402735	NA	non_nested_TE	TIR	230	class_II	13	TE_intergenic
17825	DTA00124Zm00001d00005	231	B73	DTA00124	variable	DTA	0.356432532852499	NA	non_nested_TE	TIR	230	class_II	13	TE_1.5kb_downstream
17826	DTA00124Zm00001d00006	231	B73	DTA00124	shared	DTA	0.917464384535389	NA	non_nested_TE	TIR	230	class_II	13	TE_intergenic
17827	DTA00124Zm00001d00007	220	B73	DTA00124	variable	DTA	0.216699801192843	NA	non_nested_TE	TIR	219	class_II	13	TE_intergenic
17828	DTA00124Zm00001d00008	213	B73	DTA00124	shared	DTA	0.964566929133858	NA	non_nested_TE	TIR	212	class_II	13	TE_1.5kb_downstream
17829	DTA00124Zm00001d00010	215	B73	DTA00124	variable	DTA	0.412573673870334	NA	nested_TE	TIR	214	class_II	13	3prime_UTR
17830	DTA00124Zm00001d00011	231	B73	DTA00124	variable	DTA	0.726848162903939	NA	nested_TE	TIR	230	class_II	13	TE_intergenic
17831	DTA00124Zm00001d00012	220	B73	DTA00124	variable	DTA	0.344488188976378	NA	non_nested_TE	TIR	219	class_II	13	TE_intergenic
17832	DTA00124Zm00001d00013	231	B73	DTA00124	shared	DTA	1	NA	non_nested_TE	TIR	230	class_II	13	TE_intergenic
17833	DTA00125Zm00001d00001	795	B73	DTA00125	shared	DTA	0.970414201183432	NA	non_nested_TE	TIR	794	class_II	3	TE_intergenic
17834	DTA00125Zm00001d00002	768	B73	DTA00125	variable	DTA	0.524557956777996	NA	non_nested_TE	TIR	767	class_II	3	TE_intergenic
17835	DTA00125Zm00001d00003	477	B73	DTA00125	variable	DTA	0.363148181222838	NA	nested_TE	TIR	476	class_II	3	TE_1.5kb_downstream
17836	DTA00126Zm00001d00002	1339	B73	DTA00126	variable	DTA	0.504149377593361	NA	non_nested_TE	TIR	1338	class_II	19	TE_1kb_upstream
17837	DTA00126Zm00001d00003	602	B73	DTA00126	variable	DTA	0.223762376237624	NA	non_nested_TE	TIR	601	class_II	19	intron
17838	DTA00126Zm00001d00004	602	B73	DTA00126	variable	DTA	0.801332447933342	NA	nested_TE	TIR	601	class_II	19	TE_intergenic
17839	DTA00126Zm00001d00005	596	B73	DTA00126	shared	DTA	0.935656538648831	NA	non_nested_TE	TIR	595	class_II	19	TE_intergenic
17840	DTA00126Zm00001d00006	589	B73	DTA00126	variable	DTA	0.53740157480315	NA	non_nested_TE	TIR	588	class_II	19	TE_intergenic
17841	DTA00126Zm00001d00007	588	B73	DTA00126	variable	DTA	0.349705304518664	NA	nested_TE	TIR	587	class_II	19	TE_intergenic
17842	DTA00126Zm00001d00008	587	B73	DTA00126	variable	DTA	0.810832462556601	NA	non_nested_TE	TIR	586	class_II	19	TE_1kb_upstream
17843	DTA00126Zm00001d00009	587	B73	DTA00126	variable	DTA	0.695481335952849	NA	non_nested_TE	TIR	586	class_II	19	TE_intergenic
17844	DTA00126Zm00001d00010	587	B73	DTA00126	shared	DTA	0.926968533212108	NA	non_nested_TE	TIR	586	class_II	19	TE_5.10kb_downstream
17845	DTA00126Zm00001d00012	584	B73	DTA00126	variable	DTA	0.220039292730845	NA	non_nested_TE	TIR	583	class_II	19	TE_1kb_upstream
17846	DTA00126Zm00001d00013	583	B73	DTA00126	shared	DTA	0.988846408061886	NA	non_nested_TE	TIR	582	class_II	19	TE_1.5kb_downstream
17847	DTA00126Zm00001d00014	581	B73	DTA00126	variable	DTA	0.842209072978304	NA	non_nested_TE	TIR	580	class_II	19	TE_intergenic
17848	DTA00126Zm00001d00015	580	B73	DTA00126	variable	DTA	0.194499017681729	NA	non_nested_TE	TIR	579	class_II	19	TE_1kb_upstream
17849	DTA00126Zm00001d00016	581	B73	DTA00126	shared	DTA	0.848722986247544	NA	nested_TE	TIR	580	class_II	19	TE_10.5kb_upstream
17850	DTA00126Zm00001d00017	600	B73	DTA00126	variable	DTA	0.696850393700787	NA	nested_TE	TIR	599	class_II	19	TE_intergenic
17851	DTA00127Zm00001d00001	160	B73	DTA00127	shared	DTA	1	NA	non_nested_TE	TIR	159	class_II	4	TE_intergenic
17852	DTA00127Zm00001d00002	157	B73	DTA00127	shared	DTA	1	NA	non_nested_TE	TIR	156	class_II	4	TE_1.5kb_downstream
17853	DTA00127Zm00001d00003	151	B73	DTA00127	shared	DTA	1	NA	non_nested_TE	TIR	150	class_II	4	TE_1kb_upstream
17854	DTA00127Zm00001d00004	157	B73	DTA00127	shared	DTA	1	NA	non_nested_TE	TIR	156	class_II	4	TE_intergenic
17855	DTA00129Zm00001d00001	497	B73	DTA00129	shared	DTA	1	NA	non_nested_TE	TIR	496	class_II	2	TE_intergenic
17856	DTA00129Zm00001d00002	442	B73	DTA00129	variable	DTA	0.330698256222037	NA	non_nested_TE	TIR	441	class_II	2	TE_1kb_upstream
17857	DTA00131Zm00001d00001	781	B73	DTA00131	shared	DTA	1	NA	non_nested_TE	TIR	2896	class_II	45	TE_intergenic
17858	DTA00131Zm00001d00002	1107	B73	DTA00131	variable	DTA	0.366336633663366	NA	non_nested_TE	TIR	1106	class_II	45	TE_1.5kb_downstream
17859	DTA00131Zm00001d00003	1034	B73	DTA00131	variable	DTA	0.635826771653543	NA	non_nested_TE	TIR	1033	class_II	45	TE_intergenic
17860	DTA00131Zm00001d00004	983	B73	DTA00131	variable	DTA	0.600401606425703	NA	non_nested_TE	TIR	982	class_II	45	TE_intergenic
17861	DTA00131Zm00001d00005	982	B73	DTA00131	variable	DTA	0.803536345776031	NA	non_nested_TE	TIR	981	class_II	45	TE_intergenic
17862	DTA00131Zm00001d00006	976	B73	DTA00131	variable	DTA	0.474437627811861	NA	nested_TE	TIR	975	class_II	45	TE_intergenic
17863	DTA00131Zm00001d00007	966	B73	DTA00131	variable	DTA	0.536885245901639	NA	non_nested_TE	TIR	965	class_II	45	TE_intergenic
17864	DTA00131Zm00001d00008	961	B73	DTA00131	variable	DTA	0.73767258382643	NA	non_nested_TE	TIR	960	class_II	45	TE_intergenic
17865	DTA00131Zm00001d00009	957	B73	DTA00131	variable	DTA	0.456729398346164	NA	non_nested_TE	TIR	956	class_II	45	TE_1.5kb_downstream
17866	DTA00131Zm00001d00010	942	B73	DTA00131	variable	DTA	0.403591892033564	NA	nested_TE	TIR	941	class_II	45	TE_intergenic
17867	DTA00131Zm00001d00011	932	B73	DTA00131	variable	DTA	0.363557070610076	NA	non_nested_TE	TIR	931	class_II	45	TE_intergenic
17868	DTA00131Zm00001d00013	929	B73	DTA00131	variable	DTA	0.376614976699341	NA	non_nested_TE	TIR	928	class_II	45	TE_intergenic
17869	DTA00131Zm00001d00014	928	B73	DTA00131	variable	DTA	0.791646879854476	NA	non_nested_TE	TIR	927	class_II	45	TE_intergenic
17870	DTA00131Zm00001d00015	927	B73	DTA00131	variable	DTA	0.498687664041995	NA	nested_TE	TIR	926	class_II	45	TE_intergenic
17871	DTA00131Zm00001d00016	923	B73	DTA00131	variable	DTA	0.783189650700777	NA	non_nested_TE	TIR	922	class_II	45	TE_intergenic
17872	DTA00131Zm00001d00017	920	B73	DTA00131	variable	DTA	0.535433070866142	NA	non_nested_TE	TIR	919	class_II	45	TE_10.5kb_upstream
17873	DTA00131Zm00001d00018	919	B73	DTA00131	variable	DTA	0.177644710578842	NA	nested_TE	TIR	918	class_II	45	TE_intergenic
17874	DTA00131Zm00001d00019	913	B73	DTA00131	shared	DTA	1	NA	non_nested_TE	TIR	912	class_II	45	5prime_UTR
17875	DTA00131Zm00001d00020	913	B73	DTA00131	variable	DTA	0.337917485265226	NA	nested_TE	TIR	912	class_II	45	TE_intergenic
17876	DTA00131Zm00001d00021	900	B73	DTA00131	variable	DTA	0.986212707139418	NA	nested_TE	TIR	899	class_II	45	TE_intergenic
17877	DTA00131Zm00001d00022	900	B73	DTA00131	variable	DTA	0.266010110422587	NA	non_nested_TE	TIR	899	class_II	45	TE_intergenic
17878	DTA00131Zm00001d00023	898	B73	DTA00131	variable	DTA	0.748727381614407	NA	nested_TE	TIR	897	class_II	45	TE_intergenic
17879	DTA00131Zm00001d00024	898	B73	DTA00131	variable	DTA	0.546168958742633	NA	nested_TE	TIR	897	class_II	45	TE_intergenic
17880	DTA00131Zm00001d00025	894	B73	DTA00131	variable	DTA	0.347740667976424	NA	non_nested_TE	TIR	893	class_II	45	TE_intergenic
17881	DTA00131Zm00001d00026	892	B73	DTA00131	variable	DTA	0.347740667976424	NA	non_nested_TE	TIR	891	class_II	45	TE_intergenic
17882	DTA00131Zm00001d00028	886	B73	DTA00131	variable	DTA	0.643349407507493	NA	non_nested_TE	TIR	885	class_II	45	TE_5.1kb_upstream
17883	DTA00131Zm00001d00029	880	B73	DTA00131	shared	DTA	0.865290905434464	NA	non_nested_TE	TIR	879	class_II	45	TE_intergenic
17884	DTA00131Zm00001d00030	878	B73	DTA00131	shared	DTA	1	NA	non_nested_TE	TIR	877	class_II	45	TE_intergenic
17885	DTA00131Zm00001d00031	869	B73	DTA00131	variable	DTA	0.760314341846758	NA	nested_TE	TIR	868	class_II	45	TE_intergenic
17886	DTA00131Zm00001d00033	859	B73	DTA00131	variable	DTA	0.26892125984252	NA	non_nested_TE	TIR	858	class_II	45	TE_5.1kb_upstream
17887	DTA00131Zm00001d00034	842	B73	DTA00131	variable	DTA	0.216110019646365	NA	nested_TE	TIR	841	class_II	45	TE_intergenic
17888	DTA00131Zm00001d00035	840	B73	DTA00131	shared	DTA	0.557208262191466	NA	nested_TE	TIR	839	class_II	45	TE_intergenic
17889	DTA00131Zm00001d00036	829	B73	DTA00131	variable	DTA	0.270750988142292	NA	non_nested_TE	TIR	828	class_II	45	TE_1.5kb_downstream
17890	DTA00131Zm00001d00037	829	B73	DTA00131	variable	DTA	0.681934719641712	NA	nested_TE	TIR	828	class_II	45	TE_intergenic
17891	DTA00131Zm00001d00038	808	B73	DTA00131	shared	DTA	1	NA	non_nested_TE	TIR	807	class_II	45	TE_1kb_downstream
17892	DTA00131Zm00001d00039	797	B73	DTA00131	variable	DTA	0.275049115913556	NA	nested_TE	TIR	796	class_II	45	TE_intergenic
17893	DTA00131Zm00001d00040	786	B73	DTA00131	variable	DTA	0.999327956989247	NA	non_nested_TE	TIR	785	class_II	45	TE_10.5kb_upstream
17894	DTA00131Zm00001d00041	786	B73	DTA00131	variable	DTA	0.702429149797571	NA	non_nested_TE	TIR	785	class_II	45	TE_1.5kb_downstream
17895	DTA00131Zm00001d00042	753	B73	DTA00131	variable	DTA	0.379174852652259	NA	non_nested_TE	TIR	752	class_II	45	TE_1kb_upstream
17896	DTA00131Zm00001d00044	648	B73	DTA00131	variable	DTA	0.56385068762279	NA	non_nested_TE	TIR	647	class_II	45	TE_intergenic
17897	DTA00131Zm00001d00045	573	B73	DTA00131	variable	DTA	0.887249270610474	NA	non_nested_TE	TIR	572	class_II	45	TE_intergenic
17898	DTA00131Zm00001d00046	913	B73	DTA00131	variable	DTA	0.52755905511811	NA	non_nested_TE	TIR	912	class_II	45	TE_intergenic
17899	DTA00132Zm00001d00001	916	B73	DTA00132	shared	DTA	0.966579263544905	NA	non_nested_TE	TIR	915	class_II	7	TE_intergenic
17900	DTA00132Zm00001d00002	892	B73	DTA00132	shared	DTA	1	NA	non_nested_TE	TIR	891	class_II	7	intron
17901	DTA00132Zm00001d00003	893	B73	DTA00132	shared	DTA	0.997380484610347	NA	non_nested_TE	TIR	892	class_II	7	intron
17902	DTA00132Zm00001d00005	804	B73	DTA00132	shared	DTA	1	NA	non_nested_TE	TIR	803	class_II	7	TE_intergenic
17903	DTA00132Zm00001d00006	822	B73	DTA00132	variable	DTA	0.695652173913043	NA	nested_TE	TIR	821	class_II	7	intron
17904	DTA00132Zm00001d00007	557	B73	DTA00132	variable	DTA	0.629507448602324	NA	non_nested_TE	TIR	556	class_II	7	TE_intergenic
17905	DTA00133Zm00001d00001	4800	B73	DTA00133	shared	DTA	0.99803536345776	NA	non_nested_TE	TIR	4799	class_II	13	TE_intergenic
17906	DTA00133Zm00001d00002	3460	B73	DTA00133	shared	DTA	0.992141453831041	NA	nested_TE	TIR	3459	class_II	13	TE_encompassed_by_gene
17907	DTA00133Zm00001d00003	2769	B73	DTA00133	shared	DTA	0.994106090373281	NA	non_nested_TE	TIR	2768	class_II	13	TE_intergenic
17908	DTA00133Zm00001d00004	2154	B73	DTA00133	shared	DTA	0.99803536345776	NA	non_nested_TE	TIR	2153	class_II	13	TE_1kb_upstream
17909	DTA00133Zm00001d00005	775	B73	DTA00133	shared	DTA	0.994106090373281	NA	non_nested_TE	TIR	774	class_II	13	3prime_UTR
17910	DTA00133Zm00001d00006	669	B73	DTA00133	shared	DTA	1	NA	non_nested_TE	TIR	668	class_II	13	3prime_UTR
17911	DTA00133Zm00001d00007	691	B73	DTA00133	shared	DTA	0.956777996070727	NA	non_nested_TE	TIR	690	class_II	13	TE_intergenic
17912	DTA00133Zm00001d00008	663	B73	DTA00133	shared	DTA	0.976424361493124	NA	non_nested_TE	TIR	662	class_II	13	5prime_UTR
17913	DTA00133Zm00001d00009	651	B73	DTA00133	shared	DTA	1	NA	non_nested_TE	TIR	650	class_II	13	intron
17914	DTA00133Zm00001d00010	652	B73	DTA00133	shared	DTA	0.995031793366783	NA	non_nested_TE	TIR	651	class_II	13	5prime_UTR
17915	DTA00133Zm00001d00011	659	B73	DTA00133	variable	DTA	0.288801571709234	NA	non_nested_TE	TIR	658	class_II	13	TE_1.5kb_downstream
17916	DTA00133Zm00001d00012	597	B73	DTA00133	variable	DTA	0.836935166994106	NA	non_nested_TE	TIR	596	class_II	13	intron
17917	DTA00133Zm00001d00013	584	B73	DTA00133	variable	DTA	0.173228346456693	NA	non_nested_TE	TIR	583	class_II	13	TE_10.5kb_upstream
17918	DTA00134Zm00001d00001	190	B73	DTA00134	shared	DTA	1	NA	non_nested_TE	TIR	189	class_II	1	TE_10.5kb_upstream
17919	DTA00135Zm00001d00001	903	B73	DTA00135	variable	DTA	0.418467583497053	NA	non_nested_TE	TIR	5896	class_II	126	TE_intergenic
17920	DTA00135Zm00001d00002	2365	B73	DTA00135	shared	DTA	0.696167214982388	NA	non_nested_TE	TIR	2364	class_II	126	TE_1.5kb_downstream
17921	DTA00135Zm00001d00004	862	B73	DTA00135	variable	DTA	0.418467583497053	NA	non_nested_TE	TIR	861	class_II	126	TE_intergenic
17922	DTA00135Zm00001d00005	720	B73	DTA00135	shared	DTA	0.920759659463	NA	non_nested_TE	TIR	861	class_II	126	TE_5.1kb_upstream
17923	DTA00135Zm00001d00006	859	B73	DTA00135	variable	DTA	0.657142857142857	NA	non_nested_TE	TIR	858	class_II	126	TE_intergenic
17924	DTA00135Zm00001d00007	675	B73	DTA00135	variable	DTA	0.99803536345776	NA	non_nested_TE	TIR	855	class_II	126	TE_intergenic
17925	DTA00135Zm00001d00008	842	B73	DTA00135	variable	DTA	0.452099737532808	NA	nested_TE	TIR	841	class_II	126	TE_intergenic
17926	DTA00135Zm00001d00009	841	B73	DTA00135	variable	DTA	1	NA	non_nested_TE	TIR	840	class_II	126	TE_intergenic
17927	DTA00135Zm00001d00010	840	B73	DTA00135	shared	DTA	0.757672349018503	NA	non_nested_TE	TIR	839	class_II	126	TE_intergenic
17928	DTA00135Zm00001d00011	837	B73	DTA00135	variable	DTA	0.93909626719057	NA	non_nested_TE	TIR	836	class_II	126	TE_5.10kb_downstream
17929	DTA00135Zm00001d00012	836	B73	DTA00135	variable	DTA	0.654223968565815	NA	non_nested_TE	TIR	835	class_II	126	TE_intergenic
17930	DTA00135Zm00001d00013	835	B73	DTA00135	variable	DTA	0.388597115439156	NA	non_nested_TE	TIR	834	class_II	126	TE_10.5kb_upstream
17931	DTA00135Zm00001d00014	824	B73	DTA00135	variable	DTA	0.404715127701375	NA	non_nested_TE	TIR	823	class_II	126	TE_intergenic
17932	DTA00135Zm00001d00015	642	B73	DTA00135	variable	DTA	0.307086614173228	NA	non_nested_TE	TIR	823	class_II	126	TE_5.10kb_downstream
17933	DTA00135Zm00001d00016	824	B73	DTA00135	variable	DTA	0.350393700787402	NA	nested_TE	TIR	823	class_II	126	TE_intergenic
17934	DTA00135Zm00001d00017	823	B73	DTA00135	variable	DTA	0.300589390962672	NA	non_nested_TE	TIR	822	class_II	126	TE_1kb_downstream
17935	DTA00135Zm00001d00018	821	B73	DTA00135	shared	DTA	0.986247544204322	NA	non_nested_TE	TIR	820	class_II	126	TE_intergenic
17936	DTA00135Zm00001d00019	634	B73	DTA00135	variable	DTA	0.263779527559055	NA	nested_TE	TIR	820	class_II	126	TE_10.5kb_upstream
17937	DTA00135Zm00001d00020	821	B73	DTA00135	shared	DTA	0.900511100376866	NA	non_nested_TE	TIR	820	class_II	126	TE_intergenic
17938	DTA00135Zm00001d00021	819	B73	DTA00135	variable	DTA	0.348790322580645	NA	non_nested_TE	TIR	818	class_II	126	TE_intergenic
17939	DTA00135Zm00001d00022	817	B73	DTA00135	variable	DTA	0.741763544352037	NA	non_nested_TE	TIR	816	class_II	126	TE_intergenic
17940	DTA00135Zm00001d00023	817	B73	DTA00135	variable	DTA	0.831751078531809	NA	non_nested_TE	TIR	816	class_II	126	TE_5.1kb_upstream
17941	DTA00135Zm00001d00024	817	B73	DTA00135	variable	DTA	0.578463195059197	NA	nested_TE	TIR	816	class_II	126	TE_intergenic
17942	DTA00135Zm00001d00025	815	B73	DTA00135	variable	DTA	0.263261296660118	NA	non_nested_TE	TIR	814	class_II	126	TE_5.1kb_upstream
17943	DTA00135Zm00001d00026	815	B73	DTA00135	variable	DTA	0.965551181102362	NA	nested_TE	TIR	814	class_II	126	5prime_UTR
17944	DTA00135Zm00001d00027	813	B73	DTA00135	shared	DTA	0.773399765487894	NA	non_nested_TE	TIR	812	class_II	126	TE_1.5kb_downstream
17945	DTA00135Zm00001d00028	811	B73	DTA00135	shared	DTA	0.990079365079365	NA	nested_TE	TIR	810	class_II	126	TE_intergenic
17946	DTA00135Zm00001d00029	809	B73	DTA00135	shared	DTA	0.809242686756493	NA	nested_TE	TIR	808	class_II	126	TE_intergenic
17947	DTA00135Zm00001d00030	809	B73	DTA00135	variable	DTA	0.776031434184676	NA	nested_TE	TIR	808	class_II	126	TE_intergenic
17948	DTA00135Zm00001d00031	676	B73	DTA00135	variable	DTA	0.210216110019646	NA	nested_TE	TIR	807	class_II	126	TE_intergenic
17949	DTA00135Zm00001d00033	807	B73	DTA00135	shared	DTA	1	NA	non_nested_TE	TIR	806	class_II	126	TE_intergenic
17950	DTA00135Zm00001d00034	806	B73	DTA00135	variable	DTA	0.652031155732253	NA	nested_TE	TIR	805	class_II	126	TE_10.5kb_upstream
17951	DTA00135Zm00001d00036	806	B73	DTA00135	variable	DTA	0.534381139489195	NA	non_nested_TE	TIR	805	class_II	126	TE_intergenic
17952	DTA00135Zm00001d00037	805	B73	DTA00135	variable	DTA	0.2475442043222	NA	nested_TE	TIR	804	class_II	126	TE_intergenic
17953	DTA00135Zm00001d00038	805	B73	DTA00135	variable	DTA	0.996039603960396	NA	non_nested_TE	TIR	804	class_II	126	TE_1.5kb_downstream
17954	DTA00135Zm00001d00039	802	B73	DTA00135	shared	DTA	0.832432552635243	NA	non_nested_TE	TIR	801	class_II	126	TE_5.1kb_upstream
17955	DTA00135Zm00001d00040	818	B73	DTA00135	variable	DTA	0.662732661681028	NA	non_nested_TE	TIR	817	class_II	126	TE_intergenic
17956	DTA00135Zm00001d00041	632	B73	DTA00135	variable	DTA	0.714472822527832	NA	nested_TE	TIR	799	class_II	126	TE_intergenic
17957	DTA00135Zm00001d00042	657	B73	DTA00135	variable	DTA	0.404715127701375	NA	non_nested_TE	TIR	797	class_II	126	TE_intergenic
17958	DTA00135Zm00001d00043	797	B73	DTA00135	variable	DTA	0.672888015717092	NA	non_nested_TE	TIR	796	class_II	126	TE_5.1kb_upstream
17959	DTA00135Zm00001d00045	797	B73	DTA00135	shared	DTA	0.998031496062992	NA	nested_TE	TIR	796	class_II	126	TE_intergenic
17960	DTA00135Zm00001d00046	629	B73	DTA00135	variable	DTA	0.240157480314961	NA	non_nested_TE	TIR	795	class_II	126	TE_intergenic
17961	DTA00135Zm00001d00047	627	B73	DTA00135	variable	DTA	0.778007390610565	NA	nested_TE	TIR	794	class_II	126	TE_5.10kb_downstream
17962	DTA00135Zm00001d00048	795	B73	DTA00135	variable	DTA	0.416161616161616	NA	non_nested_TE	TIR	794	class_II	126	TE_intergenic
17963	DTA00135Zm00001d00049	795	B73	DTA00135	variable	DTA	0.697445972495088	NA	non_nested_TE	TIR	794	class_II	126	TE_intergenic
17964	DTA00135Zm00001d00050	792	B73	DTA00135	variable	DTA	0.677799607072692	NA	nested_TE	TIR	791	class_II	126	TE_intergenic
17965	DTA00135Zm00001d00051	792	B73	DTA00135	variable	DTA	0.129740518962076	NA	non_nested_TE	TIR	791	class_II	126	TE_intergenic
17966	DTA00135Zm00001d00052	605	B73	DTA00135	shared	DTA	0.819253438113949	NA	non_nested_TE	TIR	791	class_II	126	TE_intergenic
17967	DTA00135Zm00001d00053	790	B73	DTA00135	shared	DTA	0.996070726915521	NA	non_nested_TE	TIR	789	class_II	126	TE_1kb_downstream
17968	DTA00135Zm00001d00054	790	B73	DTA00135	shared	DTA	1	NA	non_nested_TE	TIR	789	class_II	126	TE_intergenic
17969	DTA00135Zm00001d00055	600	B73	DTA00135	shared	DTA	0.99803536345776	NA	non_nested_TE	TIR	786	class_II	126	TE_intergenic
17970	DTA00135Zm00001d00056	786	B73	DTA00135	shared	DTA	0.888015717092338	NA	non_nested_TE	TIR	785	class_II	126	TE_intergenic
17971	DTA00135Zm00001d00057	785	B73	DTA00135	variable	DTA	0.50098231827112	NA	non_nested_TE	TIR	784	class_II	126	TE_5.1kb_upstream
17972	DTA00135Zm00001d00058	631	B73	DTA00135	shared	DTA	1	NA	non_nested_TE	TIR	783	class_II	126	TE_intergenic
17973	DTA00135Zm00001d00059	782	B73	DTA00135	variable	DTA	0.577603143418468	NA	non_nested_TE	TIR	781	class_II	126	TE_intergenic
17974	DTA00135Zm00001d00060	667	B73	DTA00135	shared	DTA	0.964590133502467	NA	nested_TE	TIR	808	class_II	126	TE_intergenic
17975	DTA00135Zm00001d00061	781	B73	DTA00135	shared	DTA	0.828308298397867	NA	nested_TE	TIR	780	class_II	126	TE_intergenic
17976	DTA00135Zm00001d00062	781	B73	DTA00135	shared	DTA	0.870207331033522	NA	nested_TE	TIR	780	class_II	126	TE_intergenic
17977	DTA00135Zm00001d00063	781	B73	DTA00135	variable	DTA	0.764766382603585	NA	non_nested_TE	TIR	780	class_II	126	TE_10.5kb_upstream
17978	DTA00135Zm00001d00064	781	B73	DTA00135	shared	DTA	0.884086444007859	NA	non_nested_TE	TIR	780	class_II	126	TE_intergenic
17979	DTA00135Zm00001d00065	638	B73	DTA00135	variable	DTA	0.36157573498579	NA	nested_TE	TIR	779	class_II	126	TE_10.5kb_upstream
17980	DTA00135Zm00001d00066	778	B73	DTA00135	shared	DTA	0.927021696252465	NA	non_nested_TE	TIR	777	class_II	126	TE_1.5kb_downstream
17981	DTA00135Zm00001d00067	799	B73	DTA00135	variable	DTA	0.730844793713163	NA	non_nested_TE	TIR	798	class_II	126	TE_1kb_upstream
17982	DTA00135Zm00001d00068	634	B73	DTA00135	variable	DTA	0.999342537804076	NA	non_nested_TE	TIR	776	class_II	126	TE_1kb_upstream
17983	DTA00135Zm00001d00069	776	B73	DTA00135	variable	DTA	0.332023575638507	NA	non_nested_TE	TIR	775	class_II	126	TE_intergenic
17984	DTA00135Zm00001d00070	775	B73	DTA00135	variable	DTA	0.48490813648294	NA	non_nested_TE	TIR	774	class_II	126	TE_intergenic
17985	DTA00135Zm00001d00071	771	B73	DTA00135	variable	DTA	0.964372828348364	NA	non_nested_TE	TIR	770	class_II	126	TE_1kb_upstream
17986	DTA00135Zm00001d00072	771	B73	DTA00135	shared	DTA	0.996070726915521	NA	non_nested_TE	TIR	770	class_II	126	TE_intergenic
17987	DTA00135Zm00001d00073	805	B73	DTA00135	shared	DTA	0.992063492063492	NA	nested_TE	TIR	804	class_II	126	TE_intergenic
17988	DTA00135Zm00001d00074	768	B73	DTA00135	shared	DTA	0.817675244931173	NA	non_nested_TE	TIR	767	class_II	126	TE_intergenic
17989	DTA00135Zm00001d00075	765	B73	DTA00135	shared	DTA	0.530220789567316	NA	non_nested_TE	TIR	764	class_II	126	TE_5.1kb_upstream
17990	DTA00135Zm00001d00076	782	B73	DTA00135	variable	DTA	0.85517324387706	NA	non_nested_TE	TIR	781	class_II	126	TE_intergenic
17991	DTA00135Zm00001d00077	764	B73	DTA00135	shared	DTA	0.83629191321499	NA	non_nested_TE	TIR	763	class_II	126	TE_1kb_downstream
17992	DTA00135Zm00001d00078	811	B73	DTA00135	shared	DTA	1	NA	non_nested_TE	TIR	810	class_II	126	TE_5.10kb_downstream
17993	DTA00135Zm00001d00079	763	B73	DTA00135	variable	DTA	0.972495088408644	NA	nested_TE	TIR	762	class_II	126	TE_5.1kb_upstream
17994	DTA00135Zm00001d00080	763	B73	DTA00135	variable	DTA	0.533992607432947	NA	nested_TE	TIR	762	class_II	126	TE_intergenic
17995	DTA00135Zm00001d00081	760	B73	DTA00135	variable	DTA	0.143418467583497	NA	non_nested_TE	TIR	759	class_II	126	TE_intergenic
17996	DTA00135Zm00001d00082	759	B73	DTA00135	variable	DTA	0.94488188976378	NA	non_nested_TE	TIR	758	class_II	126	TE_1.5kb_downstream
17997	DTA00135Zm00001d00083	756	B73	DTA00135	variable	DTA	0.24950884086444	NA	nested_TE	TIR	755	class_II	126	TE_intergenic
17998	DTA00135Zm00001d00084	639	B73	DTA00135	variable	DTA	0.891944990176817	NA	non_nested_TE	TIR	771	class_II	126	TE_intergenic
17999	DTA00135Zm00001d00085	573	B73	DTA00135	shared	DTA	0.911591355599214	NA	non_nested_TE	TIR	752	class_II	126	TE_intergenic
18000	DTA00135Zm00001d00086	752	B73	DTA00135	variable	DTA	0.482142857142857	NA	non_nested_TE	TIR	751	class_II	126	TE_1kb_upstream
18001	DTA00135Zm00001d00087	751	B73	DTA00135	shared	DTA	1	NA	non_nested_TE	TIR	750	class_II	126	TE_1.5kb_downstream
18002	DTA00135Zm00001d00088	797	B73	DTA00135	variable	DTA	0.684873949579832	NA	non_nested_TE	TIR	796	class_II	126	TE_1.5kb_downstream
18003	DTA00135Zm00001d00089	744	B73	DTA00135	shared	DTA	0.941849131956174	NA	nested_TE	TIR	743	class_II	126	TE_intergenic
18004	DTA00135Zm00001d00090	743	B73	DTA00135	variable	DTA	0.450344584873846	NA	non_nested_TE	TIR	742	class_II	126	TE_intergenic
18005	DTA00135Zm00001d00091	765	B73	DTA00135	variable	DTA	0.698224852071006	NA	non_nested_TE	TIR	764	class_II	126	TE_1.5kb_downstream
18006	DTA00135Zm00001d00092	723	B73	DTA00135	shared	DTA	0.99403578528827	NA	nested_TE	TIR	722	class_II	126	TE_intergenic
18007	DTA00135Zm00001d00093	721	B73	DTA00135	shared	DTA	0.787941787941788	NA	non_nested_TE	TIR	720	class_II	126	TE_1kb_upstream
18008	DTA00135Zm00001d00094	719	B73	DTA00135	variable	DTA	0.632612966601179	NA	non_nested_TE	TIR	718	class_II	126	TE_intergenic
18009	DTA00135Zm00001d00095	837	B73	DTA00135	variable	DTA	0.631889763779528	NA	non_nested_TE	TIR	836	class_II	126	TE_intergenic
18010	DTA00135Zm00001d00096	587	B73	DTA00135	variable	DTA	0.541056166056166	NA	non_nested_TE	TIR	729	class_II	126	TE_intergenic
18011	DTA00135Zm00001d00098	706	B73	DTA00135	variable	DTA	0.923379174852652	NA	nested_TE	TIR	705	class_II	126	TE_5.1kb_upstream
18012	DTA00135Zm00001d00099	806	B73	DTA00135	variable	DTA	0.57029702970297	NA	nested_TE	TIR	805	class_II	126	TE_5.1kb_upstream
18013	DTA00135Zm00001d00101	743	B73	DTA00135	shared	DTA	1	NA	non_nested_TE	TIR	742	class_II	126	TE_intergenic
18014	DTA00135Zm00001d00102	738	B73	DTA00135	shared	DTA	0.833005893909627	NA	non_nested_TE	TIR	737	class_II	126	TE_10.5kb_upstream
18015	DTA00135Zm00001d00103	693	B73	DTA00135	variable	DTA	0.795677799607073	NA	non_nested_TE	TIR	692	class_II	126	TE_intergenic
18016	DTA00135Zm00001d00104	799	B73	DTA00135	variable	DTA	0.428290766208251	NA	non_nested_TE	TIR	798	class_II	126	TE_intergenic
18017	DTA00135Zm00001d00105	751	B73	DTA00135	variable	DTA	0.879920327387655	NA	nested_TE	TIR	750	class_II	126	TE_intergenic
18018	DTA00135Zm00001d00106	746	B73	DTA00135	shared	DTA	0.99950884086444	NA	non_nested_TE	TIR	745	class_II	126	TE_intergenic
18019	DTA00135Zm00001d00107	609	B73	DTA00135	shared	DTA	0.902031404486379	NA	nested_TE	TIR	608	class_II	126	TE_5.1kb_upstream
18020	DTA00135Zm00001d00109	692	B73	DTA00135	shared	DTA	0.94047619047619	NA	nested_TE	TIR	691	class_II	126	TE_intergenic
18021	DTA00135Zm00001d00110	566	B73	DTA00135	shared	DTA	1	NA	non_nested_TE	TIR	678	class_II	126	TE_intergenic
18022	DTA00135Zm00001d00111	838	B73	DTA00135	shared	DTA	0.999345121152587	NA	nested_TE	TIR	837	class_II	126	TE_intergenic
18023	DTA00135Zm00001d00112	741	B73	DTA00135	variable	DTA	0.687522636725824	NA	non_nested_TE	TIR	840	class_II	126	TE_1kb_downstream
18024	DTA00135Zm00001d00113	783	B73	DTA00135	shared	DTA	0.946	NA	non_nested_TE	TIR	782	class_II	126	TE_intergenic
18025	DTA00135Zm00001d00114	784	B73	DTA00135	variable	DTA	0.335952848722986	NA	nested_TE	TIR	783	class_II	126	TE_intergenic
18026	DTA00135Zm00001d00115	777	B73	DTA00135	shared	DTA	1	NA	non_nested_TE	TIR	776	class_II	126	TE_intergenic
18027	DTA00135Zm00001d00116	776	B73	DTA00135	variable	DTA	0.843811394891945	NA	non_nested_TE	TIR	775	class_II	126	TE_intergenic
18028	DTA00135Zm00001d00117	748	B73	DTA00135	variable	DTA	0.491159135559921	NA	non_nested_TE	TIR	747	class_II	126	TE_intergenic
18029	DTA00135Zm00001d00118	740	B73	DTA00135	variable	DTA	0.426326129666012	NA	non_nested_TE	TIR	739	class_II	126	TE_5.10kb_downstream
18030	DTA00135Zm00001d00119	616	B73	DTA00135	variable	DTA	0.725933202357564	NA	non_nested_TE	TIR	727	class_II	126	TE_5.10kb_downstream
18031	DTA00135Zm00001d00120	728	B73	DTA00135	variable	DTA	0.554027504911591	NA	nested_TE	TIR	727	class_II	126	TE_intergenic
18032	DTA00135Zm00001d00121	727	B73	DTA00135	variable	DTA	0.201403870683275	NA	nested_TE	TIR	726	class_II	126	TE_1.5kb_downstream
18033	DTA00135Zm00001d00122	716	B73	DTA00135	variable	DTA	0.770137524557957	NA	nested_TE	TIR	715	class_II	126	TE_intergenic
18034	DTA00135Zm00001d00123	716	B73	DTA00135	shared	DTA	0.976377952755906	NA	non_nested_TE	TIR	715	class_II	126	TE_5.1kb_upstream
18035	DTA00135Zm00001d00124	747	B73	DTA00135	variable	DTA	0.992141453831041	NA	non_nested_TE	TIR	746	class_II	126	TE_1.5kb_downstream
18036	DTA00135Zm00001d00125	695	B73	DTA00135	shared	DTA	0.88042272155005	NA	non_nested_TE	TIR	820	class_II	126	TE_1.5kb_downstream
18037	DTA00135Zm00001d00126	685	B73	DTA00135	variable	DTA	0.31041257367387	NA	nested_TE	TIR	684	class_II	126	TE_intergenic
18038	DTA00135Zm00001d00127	668	B73	DTA00135	variable	DTA	0.976377952755906	NA	non_nested_TE	TIR	667	class_II	126	TE_1kb_upstream
18039	DTA00135Zm00001d00128	685	B73	DTA00135	shared	DTA	0.986211326230657	NA	non_nested_TE	TIR	684	class_II	126	TE_5.10kb_downstream
18040	DTA00136Zm00001d00001	1126	B73	DTA00136	shared	DTA	1	NA	non_nested_TE	TIR	1125	class_II	40	intron
18041	DTA00136Zm00001d00002	1033	B73	DTA00136	variable	DTA	0.496070726915521	NA	non_nested_TE	TIR	1032	class_II	40	intron
18042	DTA00136Zm00001d00003	907	B73	DTA00136	shared	DTA	1	NA	non_nested_TE	TIR	906	class_II	40	TE_5.10kb_downstream
18043	DTA00136Zm00001d00004	729	B73	DTA00136	shared	DTA	0.988212180746562	NA	non_nested_TE	TIR	883	class_II	40	5prime_UTR
18044	DTA00136Zm00001d00005	808	B73	DTA00136	shared	DTA	1	NA	non_nested_TE	TIR	807	class_II	40	TE_intergenic
18045	DTA00136Zm00001d00006	782	B73	DTA00136	variable	DTA	0.792527806568383	NA	non_nested_TE	TIR	781	class_II	40	TE_intergenic
18046	DTA00136Zm00001d00007	790	B73	DTA00136	shared	DTA	0.856581532416503	NA	non_nested_TE	TIR	789	class_II	40	intron
18047	DTA00136Zm00001d00008	709	B73	DTA00136	shared	DTA	0.661639053468022	NA	non_nested_TE	TIR	708	class_II	40	intron
18048	DTA00136Zm00001d00009	681	B73	DTA00136	variable	DTA	0.999345121152587	NA	nested_TE	TIR	680	class_II	40	TE_5.10kb_downstream
18049	DTA00136Zm00001d00010	528	B73	DTA00136	shared	DTA	0.716535433070866	NA	non_nested_TE	TIR	527	class_II	40	TE_intergenic
18050	DTA00136Zm00001d00011	3674	B73	DTA00136	variable	DTA	0.330058939096267	NA	nested_TE	TIR	3673	class_II	40	TE_intergenic
18051	DTA00136Zm00001d00012	3614	B73	DTA00136	variable	DTA	0.811209256996117	NA	nested_TE	TIR	3613	class_II	40	TE_intergenic
18052	DTA00136Zm00001d00013	3543	B73	DTA00136	shared	DTA	0.974459724950884	NA	non_nested_TE	TIR	3542	class_II	40	TE_1kb_upstream
18053	DTA00136Zm00001d00014	3278	B73	DTA00136	variable	DTA	0.182711198428291	NA	non_nested_TE	TIR	3277	class_II	40	intron
18054	DTA00136Zm00001d00015	1551	B73	DTA00136	variable	DTA	0.466535433070866	NA	non_nested_TE	TIR	1550	class_II	40	intron
18055	DTA00136Zm00001d00016	1457	B73	DTA00136	variable	DTA	0.232142857142857	NA	non_nested_TE	TIR	1456	class_II	40	TE_intergenic
18056	DTA00136Zm00001d00017	1407	B73	DTA00136	shared	DTA	0.66760851045817	NA	non_nested_TE	TIR	1406	class_II	40	TE_5.1kb_upstream
18057	DTA00136Zm00001d00018	1282	B73	DTA00136	variable	DTA	0.791338582677165	NA	non_nested_TE	TIR	1281	class_II	40	intron
18058	DTA00136Zm00001d00019	1219	B73	DTA00136	variable	DTA	0.304950495049505	NA	non_nested_TE	TIR	1218	class_II	40	TE_5.1kb_upstream
18059	DTA00136Zm00001d00020	1132	B73	DTA00136	variable	DTA	0.745510503431295	NA	non_nested_TE	TIR	1131	class_II	40	TE_intergenic
18060	DTA00136Zm00001d00021	1102	B73	DTA00136	shared	DTA	0.921414538310413	NA	non_nested_TE	TIR	1101	class_II	40	5prime_UTR
18061	DTA00136Zm00001d00022	1076	B73	DTA00136	variable	DTA	0.192534381139489	NA	nested_TE	TIR	1075	class_II	40	TE_1kb_upstream
18062	DTA00136Zm00001d00023	1058	B73	DTA00136	variable	DTA	0.77755905511811	NA	non_nested_TE	TIR	1057	class_II	40	intron
18063	DTA00136Zm00001d00024	1022	B73	DTA00136	variable	DTA	0.540275049115914	NA	non_nested_TE	TIR	1021	class_II	40	5prime_UTR
18064	DTA00136Zm00001d00025	1021	B73	DTA00136	variable	DTA	0.149312377210216	NA	non_nested_TE	TIR	1020	class_II	40	intron
18065	DTA00136Zm00001d00026	1021	B73	DTA00136	variable	DTA	0.540275049115914	NA	non_nested_TE	TIR	1020	class_II	40	intron
18066	DTA00136Zm00001d00027	1015	B73	DTA00136	variable	DTA	0.99901185770751	NA	non_nested_TE	TIR	1014	class_II	40	intron
18067	DTA00136Zm00001d00028	1015	B73	DTA00136	variable	DTA	0.526522593320236	NA	non_nested_TE	TIR	1014	class_II	40	TE_intergenic
18068	DTA00136Zm00001d00029	1015	B73	DTA00136	variable	DTA	0.129666011787819	NA	nested_TE	TIR	1014	class_II	40	TE_1.5kb_downstream
18069	DTA00136Zm00001d00030	1015	B73	DTA00136	variable	DTA	0.194499017681729	NA	non_nested_TE	TIR	1014	class_II	40	TE_1.5kb_downstream
18070	DTA00136Zm00001d00031	954	B73	DTA00136	variable	DTA	0.470472440944882	NA	non_nested_TE	TIR	953	class_II	40	TE_intergenic
18071	DTA00136Zm00001d00032	924	B73	DTA00136	variable	DTA	0.860510805500982	NA	non_nested_TE	TIR	923	class_II	40	TE_intergenic
18072	DTA00136Zm00001d00033	920	B73	DTA00136	variable	DTA	0.454545454545455	NA	non_nested_TE	TIR	919	class_II	40	intron
18073	DTA00136Zm00001d00034	883	B73	DTA00136	variable	DTA	0.872956925115971	NA	non_nested_TE	TIR	882	class_II	40	TE_intergenic
18074	DTA00136Zm00001d00035	815	B73	DTA00136	variable	DTA	0.265873015873016	NA	nested_TE	TIR	814	class_II	40	TE_1.5kb_downstream
18075	DTA00136Zm00001d00036	804	B73	DTA00136	variable	DTA	0.174852652259332	NA	non_nested_TE	TIR	803	class_II	40	TE_5.1kb_upstream
18076	DTA00136Zm00001d00037	797	B73	DTA00136	variable	DTA	0.633858267716535	NA	non_nested_TE	TIR	796	class_II	40	TE_1.5kb_downstream
18077	DTA00136Zm00001d00038	802	B73	DTA00136	variable	DTA	0.447937131630648	NA	non_nested_TE	TIR	801	class_II	40	TE_5.1kb_upstream
18078	DTA00136Zm00001d00039	745	B73	DTA00136	variable	DTA	0.16	NA	non_nested_TE	TIR	744	class_II	40	3prime_UTR
18079	DTA00136Zm00001d00040	434	B73	DTA00136	variable	DTA	0.405940594059406	NA	non_nested_TE	TIR	433	class_II	40	TE_intergenic
18080	DTA00137Zm00001d00001	167	B73	DTA00137	variable	DTA	0.479591836734694	NA	non_nested_TE	TIR	166	class_II	9	TE_intergenic
18081	DTA00137Zm00001d00002	168	B73	DTA00137	shared	DTA	0.79548792349155	NA	non_nested_TE	TIR	167	class_II	9	TE_intergenic
18082	DTA00137Zm00001d00003	167	B73	DTA00137	shared	DTA	0.75049115913556	NA	non_nested_TE	TIR	166	class_II	9	TE_intergenic
18083	DTA00137Zm00001d00004	158	B73	DTA00137	variable	DTA	0.523029100317836	NA	non_nested_TE	TIR	157	class_II	9	TE_intergenic
18084	DTA00137Zm00001d00005	159	B73	DTA00137	shared	DTA	0.999345121152587	NA	non_nested_TE	TIR	158	class_II	9	5prime_UTR
18085	DTA00137Zm00001d00006	164	B73	DTA00137	shared	DTA	0.99950884086444	NA	non_nested_TE	TIR	163	class_II	9	TE_intergenic
18086	DTA00137Zm00001d00008	167	B73	DTA00137	variable	DTA	0.834849206349207	NA	non_nested_TE	TIR	166	class_II	9	TE_intergenic
18087	DTA00137Zm00001d00009	167	B73	DTA00137	variable	DTA	0.477822580645161	NA	nested_TE	TIR	166	class_II	9	TE_intergenic
18088	DTA00138Zm00001d00001	2986	B73	DTA00138	variable	DTA	0.444206008583691	NA	non_nested_TE	TIR	2985	class_II	12	TE_1kb_downstream
18089	DTA00138Zm00001d00002	2747	B73	DTA00138	shared	DTA	0.946954813359528	NA	non_nested_TE	TIR	2746	class_II	12	TE_intergenic
18090	DTA00138Zm00001d00003	2024	B73	DTA00138	shared	DTA	1	NA	non_nested_TE	TIR	2023	class_II	12	TE_intergenic
18091	DTA00138Zm00001d00004	1353	B73	DTA00138	variable	DTA	0.535123966942149	NA	non_nested_TE	TIR	1352	class_II	12	TE_intergenic
18092	DTA00138Zm00001d00005	1349	B73	DTA00138	variable	DTA	0.697152273646825	NA	non_nested_TE	TIR	1348	class_II	12	TE_intergenic
18093	DTA00138Zm00001d00006	1273	B73	DTA00138	variable	DTA	0.551307847082495	NA	non_nested_TE	TIR	1272	class_II	12	TE_5.1kb_upstream
18094	DTA00138Zm00001d00007	1178	B73	DTA00138	shared	DTA	0.99148270758886	NA	nested_TE	TIR	1177	class_II	12	TE_intergenic
18095	DTA00138Zm00001d00008	1083	B73	DTA00138	shared	DTA	1	NA	nested_TE	TIR	1082	class_II	12	TE_intergenic
18096	DTA00138Zm00001d00009	1070	B73	DTA00138	variable	DTA	0.857988165680473	NA	non_nested_TE	TIR	1069	class_II	12	TE_1kb_downstream
18097	DTA00138Zm00001d00010	1057	B73	DTA00138	variable	DTA	0.519532622758429	NA	non_nested_TE	TIR	1056	class_II	12	TE_1kb_upstream
18098	DTA00138Zm00001d00011	1044	B73	DTA00138	variable	DTA	0.508982035928144	NA	non_nested_TE	TIR	1043	class_II	12	TE_intergenic
18099	DTA00138Zm00001d00012	886	B73	DTA00138	variable	DTA	0.59729815857095	NA	non_nested_TE	TIR	885	class_II	12	intron
18100	DTA00139Zm00001d00001	1074	B73	DTA00139	variable	DTA	0.511857707509881	NA	non_nested_TE	TIR	1073	class_II	6	TE_1kb_upstream
18101	DTA00139Zm00001d00002	833	B73	DTA00139	variable	DTA	0.222003929273084	NA	non_nested_TE	TIR	832	class_II	6	TE_intergenic
18102	DTA00139Zm00001d00003	549	B73	DTA00139	variable	DTA	0.420851485148515	NA	nested_TE	TIR	548	class_II	6	TE_intergenic
18103	DTA00139Zm00001d00004	349	B73	DTA00139	variable	DTA	0.155206286836935	NA	non_nested_TE	TIR	348	class_II	6	TE_intergenic
18104	DTA00139Zm00001d00005	262	B73	DTA00139	shared	DTA	0.980314960629922	NA	non_nested_TE	TIR	261	class_II	6	TE_intergenic
18105	DTA00139Zm00001d00006	541	B73	DTA00139	variable	DTA	0.543222003929273	NA	non_nested_TE	TIR	540	class_II	6	TE_1kb_upstream
18106	DTA00141Zm00001d00001	935	B73	DTA00141	shared	DTA	1	NA	nested_TE	TIR	8333	class_II	188	TE_intergenic
18107	DTA00141Zm00001d00002	923	B73	DTA00141	shared	DTA	1	NA	non_nested_TE	TIR	4407	class_II	188	intron
18108	DTA00141Zm00001d00003	3359	B73	DTA00141	variable	DTA	0.973323233189454	NA	non_nested_TE	TIR	3358	class_II	188	TE_intergenic
18109	DTA00141Zm00001d00004	2969	B73	DTA00141	variable	DTA	0.691810353593902	NA	non_nested_TE	TIR	2968	class_II	188	TE_10.5kb_upstream
18110	DTA00141Zm00001d00005	2268	B73	DTA00141	shared	DTA	0.994106090373281	NA	non_nested_TE	TIR	2943	class_II	188	TE_intergenic
18111	DTA00141Zm00001d00006	1722	B73	DTA00141	variable	DTA	0.333988212180747	NA	nested_TE	TIR	1721	class_II	188	TE_intergenic
18112	DTA00141Zm00001d00007	1469	B73	DTA00141	shared	DTA	0.928221153102424	NA	non_nested_TE	TIR	1468	class_II	188	TE_1.5kb_downstream
18113	DTA00141Zm00001d00008	1460	B73	DTA00141	shared	DTA	0.982318271119843	NA	nested_TE	TIR	1459	class_II	188	TE_intergenic
18114	DTA00141Zm00001d00009	1443	B73	DTA00141	shared	DTA	0.999345121152587	NA	non_nested_TE	TIR	1442	class_II	188	TE_1kb_downstream
18115	DTA00141Zm00001d00010	1406	B73	DTA00141	shared	DTA	1	NA	non_nested_TE	TIR	1405	class_II	188	TE_intergenic
18116	DTA00141Zm00001d00011	1354	B73	DTA00141	variable	DTA	0.301181102362205	NA	nested_TE	TIR	1353	class_II	188	TE_10.5kb_upstream
18117	DTA00141Zm00001d00012	1312	B73	DTA00141	shared	DTA	0.966601178781925	NA	non_nested_TE	TIR	1311	class_II	188	TE_intergenic
18118	DTA00141Zm00001d00013	1202	B73	DTA00141	shared	DTA	1	NA	nested_TE	TIR	1201	class_II	188	TE_intergenic
18119	DTA00141Zm00001d00014	1201	B73	DTA00141	variable	DTA	0.740473893332504	NA	nested_TE	TIR	1200	class_II	188	TE_intergenic
18120	DTA00141Zm00001d00015	1192	B73	DTA00141	shared	DTA	0.904315354519375	NA	non_nested_TE	TIR	1191	class_II	188	TE_intergenic
18121	DTA00141Zm00001d00016	1082	B73	DTA00141	shared	DTA	0.533770091115821	NA	non_nested_TE	TIR	1081	class_II	188	TE_intergenic
18122	DTA00141Zm00001d00017	1059	B73	DTA00141	shared	DTA	0.868281690721862	NA	nested_TE	TIR	1058	class_II	188	TE_intergenic
18123	DTA00141Zm00001d00018	914	B73	DTA00141	shared	DTA	0.99803536345776	NA	non_nested_TE	TIR	1052	class_II	188	intron
18124	DTA00141Zm00001d00020	1043	B73	DTA00141	shared	DTA	0.690029272469414	NA	non_nested_TE	TIR	1042	class_II	188	TE_intergenic
18125	DTA00141Zm00001d00021	1017	B73	DTA00141	variable	DTA	0.425263157894737	NA	non_nested_TE	TIR	1016	class_II	188	TE_intergenic
18126	DTA00141Zm00001d00022	1026	B73	DTA00141	variable	DTA	0.46259842519685	NA	nested_TE	TIR	1025	class_II	188	TE_intergenic
18127	DTA00141Zm00001d00023	1003	B73	DTA00141	variable	DTA	0.463510848126233	NA	non_nested_TE	TIR	1002	class_II	188	TE_intergenic
18128	DTA00141Zm00001d00024	1002	B73	DTA00141	variable	DTA	0.645030425963489	NA	non_nested_TE	TIR	1001	class_II	188	TE_intergenic
18129	DTA00141Zm00001d00025	998	B73	DTA00141	variable	DTA	0.25	NA	nested_TE	TIR	997	class_II	188	TE_5.1kb_upstream
18130	DTA00141Zm00001d00026	998	B73	DTA00141	variable	DTA	0.450787401574803	NA	non_nested_TE	TIR	997	class_II	188	TE_intergenic
18131	DTA00141Zm00001d00028	998	B73	DTA00141	shared	DTA	1	NA	nested_TE	TIR	997	class_II	188	TE_intergenic
18132	DTA00141Zm00001d00029	996	B73	DTA00141	variable	DTA	0.681112751537416	NA	nested_TE	TIR	995	class_II	188	TE_intergenic
18133	DTA00141Zm00001d00030	1002	B73	DTA00141	shared	DTA	0.996062992125984	NA	non_nested_TE	TIR	1001	class_II	188	TE_10.5kb_upstream
18134	DTA00141Zm00001d00032	988	B73	DTA00141	variable	DTA	0.726915520628684	NA	nested_TE	TIR	987	class_II	188	TE_intergenic
18135	DTA00141Zm00001d00033	988	B73	DTA00141	variable	DTA	0.406311637080868	NA	non_nested_TE	TIR	987	class_II	188	TE_intergenic
18136	DTA00141Zm00001d00034	986	B73	DTA00141	shared	DTA	0.696369636963696	NA	non_nested_TE	TIR	985	class_II	188	intron
18137	DTA00141Zm00001d00035	986	B73	DTA00141	variable	DTA	0.267394706886739	NA	non_nested_TE	TIR	985	class_II	188	intron
18138	DTA00141Zm00001d00036	995	B73	DTA00141	shared	DTA	0.994106090373281	NA	nested_TE	TIR	994	class_II	188	TE_intergenic
18139	DTA00141Zm00001d00037	995	B73	DTA00141	shared	DTA	0.999015748031496	NA	non_nested_TE	TIR	994	class_II	188	TE_1kb_downstream
18140	DTA00141Zm00001d00038	986	B73	DTA00141	variable	DTA	0.496544425474192	NA	nested_TE	TIR	985	class_II	188	TE_intergenic
18141	DTA00141Zm00001d00039	995	B73	DTA00141	shared	DTA	0.997380484610347	NA	non_nested_TE	TIR	994	class_II	188	TE_intergenic
18142	DTA00141Zm00001d00040	994	B73	DTA00141	variable	DTA	0.214145383104126	NA	non_nested_TE	TIR	993	class_II	188	TE_intergenic
18143	DTA00141Zm00001d00041	984	B73	DTA00141	variable	DTA	0.971840209561231	NA	non_nested_TE	TIR	983	class_II	188	TE_intergenic
18144	DTA00141Zm00001d00042	993	B73	DTA00141	variable	DTA	0.389163909984624	NA	non_nested_TE	TIR	992	class_II	188	TE_intergenic
18145	DTA00141Zm00001d00043	982	B73	DTA00141	shared	DTA	0.268197381515916	NA	non_nested_TE	TIR	981	class_II	188	3prime_UTR
18146	DTA00141Zm00001d00044	982	B73	DTA00141	variable	DTA	0.207509881422925	NA	non_nested_TE	TIR	981	class_II	188	TE_1.5kb_downstream
18147	DTA00141Zm00001d00045	982	B73	DTA00141	variable	DTA	0.564777327935223	NA	nested_TE	TIR	981	class_II	188	TE_10.5kb_upstream
18148	DTA00141Zm00001d00046	982	B73	DTA00141	variable	DTA	0.344488188976378	NA	nested_TE	TIR	981	class_II	188	TE_intergenic
18149	DTA00141Zm00001d00047	991	B73	DTA00141	variable	DTA	0.288801571709234	NA	non_nested_TE	TIR	990	class_II	188	TE_1kb_upstream
18150	DTA00141Zm00001d00049	982	B73	DTA00141	variable	DTA	0.153694730466384	NA	nested_TE	TIR	981	class_II	188	TE_intergenic
18151	DTA00141Zm00001d00050	981	B73	DTA00141	variable	DTA	0.322184580963186	NA	nested_TE	TIR	980	class_II	188	TE_intergenic
18152	DTA00141Zm00001d00051	981	B73	DTA00141	variable	DTA	0.233870967741935	NA	non_nested_TE	TIR	980	class_II	188	TE_1kb_downstream
18153	DTA00141Zm00001d00052	981	B73	DTA00141	variable	DTA	0.566370295314264	NA	nested_TE	TIR	980	class_II	188	TE_intergenic
18154	DTA00141Zm00001d00053	981	B73	DTA00141	variable	DTA	0.121807465618861	NA	non_nested_TE	TIR	980	class_II	188	TE_5.1kb_upstream
18155	DTA00141Zm00001d00054	980	B73	DTA00141	variable	DTA	0.585461689587426	NA	nested_TE	TIR	979	class_II	188	TE_intergenic
18156	DTA00141Zm00001d00055	980	B73	DTA00141	shared	DTA	0.936476751800917	NA	nested_TE	TIR	979	class_II	188	TE_intergenic
18157	DTA00141Zm00001d00056	980	B73	DTA00141	shared	DTA	0.976384357731199	NA	nested_TE	TIR	979	class_II	188	TE_intergenic
18158	DTA00141Zm00001d00057	979	B73	DTA00141	shared	DTA	0.988212180746562	NA	non_nested_TE	TIR	978	class_II	188	TE_intergenic
18159	DTA00141Zm00001d00058	978	B73	DTA00141	variable	DTA	0.504911591355599	NA	non_nested_TE	TIR	977	class_II	188	TE_intergenic
18160	DTA00141Zm00001d00059	977	B73	DTA00141	variable	DTA	0.33825008121529	NA	non_nested_TE	TIR	976	class_II	188	TE_5.1kb_upstream
18161	DTA00141Zm00001d00060	975	B73	DTA00141	variable	DTA	0.903732809430255	NA	non_nested_TE	TIR	974	class_II	188	TE_10.5kb_upstream
18162	DTA00141Zm00001d00061	988	B73	DTA00141	variable	DTA	0.583497053045187	NA	non_nested_TE	TIR	987	class_II	188	TE_5.1kb_upstream
18163	DTA00141Zm00001d00062	972	B73	DTA00141	variable	DTA	0.805529352147813	NA	non_nested_TE	TIR	971	class_II	188	TE_5.1kb_upstream
18164	DTA00141Zm00001d00063	972	B73	DTA00141	variable	DTA	0.81139489194499	NA	non_nested_TE	TIR	971	class_II	188	TE_intergenic
18165	DTA00141Zm00001d00064	971	B73	DTA00141	variable	DTA	0.222003929273084	NA	nested_TE	TIR	970	class_II	188	TE_intergenic
18166	DTA00141Zm00001d00065	970	B73	DTA00141	variable	DTA	0.548133595284872	NA	nested_TE	TIR	969	class_II	188	TE_intergenic
18167	DTA00141Zm00001d00066	970	B73	DTA00141	variable	DTA	0.238289205702648	NA	nested_TE	TIR	969	class_II	188	TE_intergenic
18168	DTA00141Zm00001d00067	970	B73	DTA00141	variable	DTA	0.265225933202358	NA	non_nested_TE	TIR	969	class_II	188	TE_intergenic
18169	DTA00141Zm00001d00068	969	B73	DTA00141	variable	DTA	0.222879684418146	NA	nested_TE	TIR	968	class_II	188	exon
18170	DTA00141Zm00001d00069	969	B73	DTA00141	shared	DTA	0.787164374590701	NA	nested_TE	TIR	968	class_II	188	TE_intergenic
18171	DTA00141Zm00001d00070	969	B73	DTA00141	shared	DTA	0.652261518605083	NA	non_nested_TE	TIR	968	class_II	188	TE_intergenic
18172	DTA00141Zm00001d00071	968	B73	DTA00141	shared	DTA	0.557011844541043	NA	non_nested_TE	TIR	967	class_II	188	intron
18173	DTA00141Zm00001d00072	977	B73	DTA00141	variable	DTA	0.341846758349705	NA	non_nested_TE	TIR	976	class_II	188	TE_intergenic
18174	DTA00141Zm00001d00073	968	B73	DTA00141	variable	DTA	0.337278106508876	NA	non_nested_TE	TIR	967	class_II	188	TE_intergenic
18175	DTA00141Zm00001d00074	966	B73	DTA00141	shared	DTA	0.908136482939633	NA	nested_TE	TIR	965	class_II	188	TE_intergenic
18176	DTA00141Zm00001d00075	965	B73	DTA00141	variable	DTA	0.381742738589212	NA	non_nested_TE	TIR	964	class_II	188	TE_1kb_downstream
18177	DTA00141Zm00001d00076	974	B73	DTA00141	variable	DTA	0.502970297029703	NA	non_nested_TE	TIR	973	class_II	188	TE_1.5kb_downstream
18178	DTA00141Zm00001d00077	964	B73	DTA00141	variable	DTA	0.612041989266165	NA	non_nested_TE	TIR	963	class_II	188	TE_intergenic
18179	DTA00141Zm00001d00078	964	B73	DTA00141	variable	DTA	0.785854616895874	NA	nested_TE	TIR	963	class_II	188	TE_intergenic
18180	DTA00141Zm00001d00079	963	B73	DTA00141	variable	DTA	0.348605577689243	NA	non_nested_TE	TIR	962	class_II	188	TE_intergenic
18181	DTA00141Zm00001d00080	962	B73	DTA00141	variable	DTA	0.123015873015873	NA	nested_TE	TIR	961	class_II	188	TE_intergenic
18182	DTA00141Zm00001d00081	962	B73	DTA00141	variable	DTA	0.235756385068762	NA	nested_TE	TIR	961	class_II	188	TE_intergenic
18183	DTA00141Zm00001d00082	971	B73	DTA00141	variable	DTA	0.591129785188736	NA	nested_TE	TIR	970	class_II	188	TE_intergenic
18184	DTA00141Zm00001d00083	961	B73	DTA00141	variable	DTA	0.336614173228346	NA	non_nested_TE	TIR	960	class_II	188	TE_1kb_upstream
18185	DTA00141Zm00001d00084	960	B73	DTA00141	variable	DTA	0.248520710059172	NA	nested_TE	TIR	959	class_II	188	TE_intergenic
18186	DTA00141Zm00001d00085	960	B73	DTA00141	variable	DTA	1	NA	non_nested_TE	TIR	959	class_II	188	TE_1kb_downstream
18187	DTA00141Zm00001d00086	960	B73	DTA00141	variable	DTA	0.649797570850202	NA	non_nested_TE	TIR	959	class_II	188	TE_10.5kb_upstream
18188	DTA00141Zm00001d00087	969	B73	DTA00141	variable	DTA	0.330058939096267	NA	nested_TE	TIR	968	class_II	188	TE_intergenic
18189	DTA00141Zm00001d00089	957	B73	DTA00141	variable	DTA	0.857422690778584	NA	nested_TE	TIR	956	class_II	188	3prime_UTR
18190	DTA00141Zm00001d00091	964	B73	DTA00141	variable	DTA	0.255905511811024	NA	non_nested_TE	TIR	963	class_II	188	TE_intergenic
18191	DTA00141Zm00001d00092	954	B73	DTA00141	variable	DTA	0.420432220039293	NA	non_nested_TE	TIR	953	class_II	188	TE_5.1kb_upstream
18192	DTA00141Zm00001d00093	953	B73	DTA00141	variable	DTA	0.369351669941061	NA	non_nested_TE	TIR	952	class_II	188	TE_1kb_downstream
18193	DTA00141Zm00001d00094	961	B73	DTA00141	shared	DTA	1	NA	non_nested_TE	TIR	960	class_II	188	TE_intergenic
18194	DTA00141Zm00001d00095	960	B73	DTA00141	shared	DTA	0.993123772102161	NA	non_nested_TE	TIR	959	class_II	188	TE_intergenic
18195	DTA00141Zm00001d00096	950	B73	DTA00141	variable	DTA	0.31237721021611	NA	non_nested_TE	TIR	949	class_II	188	intron
18196	DTA00141Zm00001d00097	946	B73	DTA00141	variable	DTA	0.801571709233792	NA	nested_TE	TIR	945	class_II	188	TE_intergenic
18197	DTA00141Zm00001d00098	946	B73	DTA00141	variable	DTA	0.552708925437575	NA	non_nested_TE	TIR	945	class_II	188	TE_intergenic
18198	DTA00141Zm00001d00099	955	B73	DTA00141	variable	DTA	0.408062357873243	NA	non_nested_TE	TIR	954	class_II	188	TE_intergenic
18199	DTA00141Zm00001d00100	954	B73	DTA00141	shared	DTA	1	NA	non_nested_TE	TIR	953	class_II	188	TE_intergenic
18200	DTA00141Zm00001d00101	943	B73	DTA00141	variable	DTA	0.432396646156989	NA	non_nested_TE	TIR	942	class_II	188	intron
18201	DTA00141Zm00001d00103	942	B73	DTA00141	variable	DTA	0.884086444007859	NA	nested_TE	TIR	941	class_II	188	TE_intergenic
18202	DTA00141Zm00001d00104	939	B73	DTA00141	shared	DTA	1	NA	nested_TE	TIR	938	class_II	188	TE_intergenic
18203	DTA00141Zm00001d00105	930	B73	DTA00141	variable	DTA	0.467583497053045	NA	non_nested_TE	TIR	929	class_II	188	TE_1.5kb_downstream
18204	DTA00141Zm00001d00106	929	B73	DTA00141	variable	DTA	0.332677165354331	NA	non_nested_TE	TIR	928	class_II	188	TE_intergenic
18205	DTA00141Zm00001d00107	929	B73	DTA00141	variable	DTA	0.920075848303393	NA	non_nested_TE	TIR	928	class_II	188	TE_intergenic
18206	DTA00141Zm00001d00108	929	B73	DTA00141	variable	DTA	0.529761904761905	NA	nested_TE	TIR	928	class_II	188	TE_intergenic
18207	DTA00141Zm00001d00109	928	B73	DTA00141	variable	DTA	0.433676830415961	NA	non_nested_TE	TIR	927	class_II	188	TE_5.1kb_upstream
18208	DTA00141Zm00001d00110	936	B73	DTA00141	shared	DTA	0.602622609305467	NA	non_nested_TE	TIR	935	class_II	188	TE_5.10kb_downstream
18209	DTA00141Zm00001d00111	927	B73	DTA00141	variable	DTA	0.618110236220472	NA	non_nested_TE	TIR	926	class_II	188	TE_intergenic
18210	DTA00141Zm00001d00112	927	B73	DTA00141	shared	DTA	0.956094756328347	NA	nested_TE	TIR	926	class_II	188	TE_5.10kb_downstream
18211	DTA00141Zm00001d00113	923	B73	DTA00141	variable	DTA	0.742632612966601	NA	non_nested_TE	TIR	922	class_II	188	TE_5.10kb_downstream
18212	DTA00141Zm00001d00114	923	B73	DTA00141	shared	DTA	0.978388998035363	NA	non_nested_TE	TIR	922	class_II	188	TE_intergenic
18213	DTA00141Zm00001d00115	929	B73	DTA00141	shared	DTA	0.99901768172888	NA	nested_TE	TIR	928	class_II	188	TE_5.10kb_downstream
18214	DTA00141Zm00001d00116	919	B73	DTA00141	variable	DTA	0.379174852652259	NA	non_nested_TE	TIR	918	class_II	188	TE_intergenic
18215	DTA00141Zm00001d00117	918	B73	DTA00141	variable	DTA	0.583665338645418	NA	non_nested_TE	TIR	917	class_II	188	TE_intergenic
18216	DTA00141Zm00001d00118	917	B73	DTA00141	shared	DTA	0.844247805212452	NA	non_nested_TE	TIR	916	class_II	188	TE_intergenic
18217	DTA00141Zm00001d00119	917	B73	DTA00141	variable	DTA	0.540275049115914	NA	non_nested_TE	TIR	916	class_II	188	TE_intergenic
18218	DTA00141Zm00001d00120	917	B73	DTA00141	variable	DTA	0.446411444394598	NA	non_nested_TE	TIR	916	class_II	188	TE_intergenic
18219	DTA00141Zm00001d00121	916	B73	DTA00141	shared	DTA	0.937933886222802	NA	nested_TE	TIR	915	class_II	188	TE_intergenic
18220	DTA00141Zm00001d00122	916	B73	DTA00141	variable	DTA	0.660569105691057	NA	non_nested_TE	TIR	915	class_II	188	TE_intergenic
18221	DTA00141Zm00001d00124	922	B73	DTA00141	variable	DTA	0.637795275590551	NA	non_nested_TE	TIR	921	class_II	188	TE_intergenic
18222	DTA00141Zm00001d00125	913	B73	DTA00141	variable	DTA	0.289783889980353	NA	nested_TE	TIR	912	class_II	188	TE_5.10kb_downstream
18223	DTA00141Zm00001d00126	913	B73	DTA00141	variable	DTA	0.621436195721115	NA	nested_TE	TIR	912	class_II	188	TE_intergenic
18224	DTA00141Zm00001d00127	912	B73	DTA00141	variable	DTA	0.406679764243615	NA	nested_TE	TIR	911	class_II	188	TE_intergenic
18225	DTA00141Zm00001d00128	911	B73	DTA00141	variable	DTA	0.712410763743289	NA	non_nested_TE	TIR	910	class_II	188	TE_intergenic
18226	DTA00141Zm00001d00129	987	B73	DTA00141	variable	DTA	0.994059405940594	NA	nested_TE	TIR	986	class_II	188	intron
18227	DTA00141Zm00001d00130	918	B73	DTA00141	variable	DTA	0.420432220039293	NA	non_nested_TE	TIR	917	class_II	188	TE_intergenic
18228	DTA00141Zm00001d00131	904	B73	DTA00141	shared	DTA	1	NA	non_nested_TE	TIR	903	class_II	188	TE_1.5kb_downstream
18229	DTA00141Zm00001d00132	904	B73	DTA00141	variable	DTA	0.231299212598425	NA	non_nested_TE	TIR	903	class_II	188	TE_intergenic
18230	DTA00141Zm00001d00133	904	B73	DTA00141	variable	DTA	0.559723164238215	NA	non_nested_TE	TIR	903	class_II	188	TE_intergenic
18231	DTA00141Zm00001d00134	913	B73	DTA00141	variable	DTA	0.978303747534517	NA	non_nested_TE	TIR	912	class_II	188	TE_intergenic
18232	DTA00141Zm00001d00135	903	B73	DTA00141	variable	DTA	0.596456692913386	NA	non_nested_TE	TIR	902	class_II	188	TE_intergenic
18233	DTA00141Zm00001d00136	903	B73	DTA00141	shared	DTA	0.97773411918795	NA	nested_TE	TIR	902	class_II	188	TE_intergenic
18234	DTA00141Zm00001d00137	902	B73	DTA00141	shared	DTA	0.990118538481067	NA	non_nested_TE	TIR	901	class_II	188	TE_intergenic
18235	DTA00141Zm00001d00138	901	B73	DTA00141	variable	DTA	0.677558168469264	NA	non_nested_TE	TIR	900	class_II	188	TE_1kb_upstream
18236	DTA00141Zm00001d00139	900	B73	DTA00141	shared	DTA	1	NA	nested_TE	TIR	899	class_II	188	TE_intergenic
18237	DTA00141Zm00001d00140	900	B73	DTA00141	shared	DTA	1	NA	non_nested_TE	TIR	899	class_II	188	TE_intergenic
18238	DTA00141Zm00001d00141	899	B73	DTA00141	variable	DTA	0.455795677799607	NA	non_nested_TE	TIR	898	class_II	188	TE_5.1kb_upstream
18239	DTA00141Zm00001d00142	896	B73	DTA00141	variable	DTA	0.502946954813359	NA	nested_TE	TIR	895	class_II	188	TE_intergenic
18240	DTA00141Zm00001d00143	896	B73	DTA00141	variable	DTA	0.444083966780551	NA	non_nested_TE	TIR	895	class_II	188	TE_intergenic
18241	DTA00141Zm00001d00144	893	B73	DTA00141	shared	DTA	0.867469227615308	NA	non_nested_TE	TIR	892	class_II	188	TE_intergenic
18242	DTA00141Zm00001d00145	902	B73	DTA00141	variable	DTA	0.744343935151525	NA	nested_TE	TIR	901	class_II	188	TE_5.1kb_upstream
18243	DTA00141Zm00001d00146	901	B73	DTA00141	variable	DTA	1	NA	non_nested_TE	TIR	900	class_II	188	TE_intergenic
18244	DTA00141Zm00001d00147	890	B73	DTA00141	variable	DTA	0.709233791748527	NA	nested_TE	TIR	889	class_II	188	TE_intergenic
18245	DTA00141Zm00001d00149	885	B73	DTA00141	variable	DTA	0.474308300395257	NA	nested_TE	TIR	884	class_II	188	TE_intergenic
18246	DTA00141Zm00001d00150	884	B73	DTA00141	variable	DTA	0.681728880157171	NA	non_nested_TE	TIR	883	class_II	188	TE_intergenic
18247	DTA00141Zm00001d00152	881	B73	DTA00141	variable	DTA	0.463073852295409	NA	non_nested_TE	TIR	880	class_II	188	TE_intergenic
18248	DTA00141Zm00001d00153	889	B73	DTA00141	variable	DTA	0.39009900990099	NA	non_nested_TE	TIR	888	class_II	188	TE_intergenic
18249	DTA00141Zm00001d00154	884	B73	DTA00141	shared	DTA	0.662082514734774	NA	non_nested_TE	TIR	883	class_II	188	TE_1.5kb_downstream
18250	DTA00141Zm00001d00155	883	B73	DTA00141	variable	DTA	0.581692913385827	NA	non_nested_TE	TIR	882	class_II	188	TE_intergenic
18251	DTA00141Zm00001d00156	869	B73	DTA00141	shared	DTA	1	NA	non_nested_TE	TIR	868	class_II	188	TE_intergenic
18252	DTA00141Zm00001d00157	868	B73	DTA00141	variable	DTA	0.263261296660118	NA	non_nested_TE	TIR	867	class_II	188	TE_1.5kb_downstream
18253	DTA00141Zm00001d00158	866	B73	DTA00141	variable	DTA	0.647347740667977	NA	non_nested_TE	TIR	865	class_II	188	TE_intergenic
18254	DTA00141Zm00001d00159	873	B73	DTA00141	variable	DTA	0.292730844793713	NA	non_nested_TE	TIR	872	class_II	188	TE_intergenic
18255	DTA00141Zm00001d00160	938	B73	DTA00141	shared	DTA	0.920759659463	NA	non_nested_TE	TIR	937	class_II	188	TE_intergenic
18256	DTA00141Zm00001d00161	864	B73	DTA00141	variable	DTA	0.227897838899804	NA	non_nested_TE	TIR	863	class_II	188	TE_5.1kb_upstream
18257	DTA00141Zm00001d00162	929	B73	DTA00141	variable	DTA	0.555009823182711	NA	nested_TE	TIR	928	class_II	188	TE_intergenic
18258	DTA00141Zm00001d00163	854	B73	DTA00141	variable	DTA	0.430830039525692	NA	non_nested_TE	TIR	853	class_II	188	TE_intergenic
18259	DTA00141Zm00001d00164	862	B73	DTA00141	variable	DTA	0.773388773388773	NA	nested_TE	TIR	861	class_II	188	TE_intergenic
18260	DTA00141Zm00001d00165	850	B73	DTA00141	variable	DTA	0.273622047244095	NA	nested_TE	TIR	849	class_II	188	TE_intergenic
18261	DTA00141Zm00001d00166	850	B73	DTA00141	variable	DTA	0.196463654223969	NA	nested_TE	TIR	849	class_II	188	TE_intergenic
18262	DTA00141Zm00001d00168	838	B73	DTA00141	variable	DTA	0.56286836935167	NA	nested_TE	TIR	837	class_II	188	TE_10.5kb_upstream
18263	DTA00141Zm00001d00169	839	B73	DTA00141	variable	DTA	0.0943025540275049	NA	non_nested_TE	TIR	838	class_II	188	TE_1kb_downstream
18264	DTA00141Zm00001d00170	871	B73	DTA00141	variable	DTA	0.493646389380254	NA	non_nested_TE	TIR	870	class_II	188	TE_intergenic
18265	DTA00141Zm00001d00171	843	B73	DTA00141	shared	DTA	0.978388998035363	NA	nested_TE	TIR	842	class_II	188	TE_intergenic
18266	DTA00141Zm00001d00172	752	B73	DTA00141	variable	DTA	0.723968565815324	NA	non_nested_TE	TIR	751	class_II	188	TE_intergenic
18267	DTA00141Zm00001d00173	736	B73	DTA00141	variable	DTA	0.590551181102362	NA	non_nested_TE	TIR	735	class_II	188	TE_intergenic
18268	DTA00141Zm00001d00174	599	B73	DTA00141	shared	DTA	0.917325204410248	NA	non_nested_TE	TIR	598	class_II	188	TE_1.5kb_downstream
18269	DTA00141Zm00001d00175	7944	B73	DTA00141	variable	DTA	0.418467583497053	NA	non_nested_TE	TIR	8340	class_II	188	TE_1kb_downstream
18270	DTA00141Zm00001d00176	4579	B73	DTA00141	variable	DTA	0.303747534516765	NA	non_nested_TE	TIR	4578	class_II	188	TE_intergenic
18271	DTA00141Zm00001d00177	998	B73	DTA00141	variable	DTA	0.68503937007874	NA	nested_TE	TIR	997	class_II	188	TE_5.1kb_upstream
18272	DTA00141Zm00001d00178	976	B73	DTA00141	shared	DTA	0.919449901768173	NA	non_nested_TE	TIR	975	class_II	188	TE_intergenic
18273	DTA00141Zm00001d00179	967	B73	DTA00141	variable	DTA	0.236220472440945	NA	nested_TE	TIR	966	class_II	188	TE_intergenic
18274	DTA00141Zm00001d00180	970	B73	DTA00141	variable	DTA	0.998027613412229	NA	non_nested_TE	TIR	969	class_II	188	TE_intergenic
18275	DTA00141Zm00001d00181	963	B73	DTA00141	variable	DTA	0.429694630509104	NA	non_nested_TE	TIR	962	class_II	188	TE_1.5kb_downstream
18276	DTA00141Zm00001d00182	950	B73	DTA00141	shared	DTA	0.985592665356909	NA	nested_TE	TIR	949	class_II	188	TE_intergenic
18277	DTA00141Zm00001d00183	956	B73	DTA00141	shared	DTA	0.795677799607073	NA	non_nested_TE	TIR	955	class_II	188	TE_intergenic
18278	DTA00141Zm00001d00184	956	B73	DTA00141	variable	DTA	0.260826771653543	NA	non_nested_TE	TIR	955	class_II	188	TE_intergenic
18279	DTA00141Zm00001d00185	936	B73	DTA00141	shared	DTA	0.875121822935198	NA	non_nested_TE	TIR	935	class_II	188	TE_5.1kb_upstream
18280	DTA00141Zm00001d00186	903	B73	DTA00141	shared	DTA	1	NA	nested_TE	TIR	902	class_II	188	TE_intergenic
18281	DTA00141Zm00001d00187	903	B73	DTA00141	shared	DTA	0.99803536345776	NA	non_nested_TE	TIR	902	class_II	188	intron
18282	DTA00141Zm00001d00188	900	B73	DTA00141	variable	DTA	0.271119842829077	NA	non_nested_TE	TIR	899	class_II	188	TE_intergenic
18283	DTA00141Zm00001d00189	906	B73	DTA00141	variable	DTA	0.87229862475442	NA	non_nested_TE	TIR	905	class_II	188	TE_1kb_downstream
18284	DTA00141Zm00001d00190	867	B73	DTA00141	variable	DTA	0.996062992125984	NA	non_nested_TE	TIR	866	class_II	188	TE_10.5kb_upstream
18285	DTA00141Zm00001d00191	785	B73	DTA00141	variable	DTA	0.225933202357564	NA	nested_TE	TIR	784	class_II	188	TE_intergenic
18286	DTA00141Zm00001d00192	721	B73	DTA00141	variable	DTA	0.380905511811024	NA	non_nested_TE	TIR	720	class_II	188	TE_intergenic
18287	DTA00142Zm00001d00001	189	B73	DTA00142	variable	DTA	0.98937712376461	NA	non_nested_TE	TIR	188	class_II	15	TE_10.5kb_upstream
18288	DTA00142Zm00001d00002	189	B73	DTA00142	variable	DTA	0.583497053045187	NA	nested_TE	TIR	188	class_II	15	TE_intergenic
18289	DTA00142Zm00001d00003	189	B73	DTA00142	variable	DTA	0.346	NA	non_nested_TE	TIR	188	class_II	15	intron
18290	DTA00142Zm00001d00004	189	B73	DTA00142	variable	DTA	0.345776031434185	NA	non_nested_TE	TIR	188	class_II	15	TE_intergenic
18291	DTA00142Zm00001d00005	189	B73	DTA00142	variable	DTA	0.289940828402367	NA	non_nested_TE	TIR	188	class_II	15	TE_5.1kb_upstream
18292	DTA00142Zm00001d00007	189	B73	DTA00142	variable	DTA	0.593688362919132	NA	non_nested_TE	TIR	188	class_II	15	TE_5.1kb_upstream
18293	DTA00142Zm00001d00008	188	B73	DTA00142	variable	DTA	0.291338582677165	NA	nested_TE	TIR	187	class_II	15	TE_5.1kb_upstream
18294	DTA00142Zm00001d00009	187	B73	DTA00142	variable	DTA	0.161224992955763	NA	non_nested_TE	TIR	186	class_II	15	TE_intergenic
18295	DTA00142Zm00001d00010	188	B73	DTA00142	variable	DTA	0.425196850393701	NA	non_nested_TE	TIR	187	class_II	15	TE_intergenic
18296	DTA00142Zm00001d00011	188	B73	DTA00142	variable	DTA	0.777364083713761	NA	non_nested_TE	TIR	187	class_II	15	TE_1kb_upstream
18297	DTA00142Zm00001d00012	189	B73	DTA00142	variable	DTA	0.922269842111559	NA	non_nested_TE	TIR	188	class_II	15	TE_5.1kb_upstream
18298	DTA00142Zm00001d00013	189	B73	DTA00142	variable	DTA	0.919191919191919	NA	non_nested_TE	TIR	188	class_II	15	TE_intergenic
18299	DTA00142Zm00001d00014	179	B73	DTA00142	variable	DTA	0.218074656188605	NA	non_nested_TE	TIR	178	class_II	15	TE_intergenic
18300	DTA00142Zm00001d00015	179	B73	DTA00142	variable	DTA	0.349705304518664	NA	non_nested_TE	TIR	178	class_II	15	TE_5.1kb_upstream
18301	DTA00143Zm00001d00001	1516	B73	DTA00143	variable	DTA	0.30511811023622	NA	non_nested_TE	TIR	1515	class_II	35	TE_1kb_upstream
18302	DTA00143Zm00001d00002	1457	B73	DTA00143	variable	DTA	0.551181102362205	NA	non_nested_TE	TIR	1456	class_II	35	TE_5.1kb_upstream
18303	DTA00143Zm00001d00003	1404	B73	DTA00143	variable	DTA	0.290766208251473	NA	non_nested_TE	TIR	1403	class_II	35	TE_1.5kb_downstream
18304	DTA00143Zm00001d00004	1325	B73	DTA00143	variable	DTA	0.285429141716567	NA	non_nested_TE	TIR	1387	class_II	35	TE_10.5kb_upstream
18305	DTA00143Zm00001d00005	1386	B73	DTA00143	variable	DTA	0.630769230769231	NA	non_nested_TE	TIR	1385	class_II	35	TE_1.5kb_downstream
18306	DTA00143Zm00001d00006	1311	B73	DTA00143	variable	DTA	0.998031496062992	NA	non_nested_TE	TIR	1383	class_II	35	TE_1kb_downstream
18307	DTA00143Zm00001d00007	1376	B73	DTA00143	variable	DTA	0.992094861660079	NA	non_nested_TE	TIR	1375	class_II	35	TE_intergenic
18308	DTA00143Zm00001d00008	1289	B73	DTA00143	variable	DTA	0.194059405940594	NA	non_nested_TE	TIR	1351	class_II	35	TE_1kb_upstream
18309	DTA00143Zm00001d00009	1113	B73	DTA00143	variable	DTA	0.625246548323471	NA	non_nested_TE	TIR	1185	class_II	35	TE_intergenic
18310	DTA00143Zm00001d00010	1868	B73	DTA00143	variable	DTA	0.686390532544379	NA	non_nested_TE	TIR	9625	class_II	35	TE_intergenic
18311	DTA00143Zm00001d00011	1158	B73	DTA00143	shared	DTA	0.748031496062992	NA	non_nested_TE	TIR	1638	class_II	35	TE_intergenic
18312	DTA00143Zm00001d00012	1303	B73	DTA00143	variable	DTA	0.12770137524558	NA	non_nested_TE	TIR	1375	class_II	35	TE_intergenic
18313	DTA00143Zm00001d00013	1302	B73	DTA00143	variable	DTA	0.859960552268245	NA	non_nested_TE	TIR	1374	class_II	35	TE_intergenic
18314	DTA00143Zm00001d00014	1301	B73	DTA00143	variable	DTA	0.362725450901804	NA	non_nested_TE	TIR	1373	class_II	35	TE_intergenic
18315	DTA00143Zm00001d00015	1221	B73	DTA00143	variable	DTA	0.701375245579568	NA	non_nested_TE	TIR	1346	class_II	35	TE_1kb_upstream
18316	DTA00143Zm00001d00016	1133	B73	DTA00143	variable	DTA	0.385826771653543	NA	non_nested_TE	TIR	1205	class_II	35	TE_5.1kb_upstream
18317	DTA00143Zm00001d00017	998	B73	DTA00143	shared	DTA	0.605780502733601	NA	non_nested_TE	TIR	1188	class_II	35	TE_5.1kb_upstream
18318	DTA00143Zm00001d00018	1187	B73	DTA00143	shared	DTA	0.80990099009901	NA	non_nested_TE	TIR	1186	class_II	35	TE_intergenic
18319	DTA00143Zm00001d00019	1091	B73	DTA00143	variable	DTA	0.65814424704615	NA	non_nested_TE	TIR	1163	class_II	35	TE_1kb_downstream
18320	DTA00143Zm00001d00020	1091	B73	DTA00143	variable	DTA	0.155206286836935	NA	non_nested_TE	TIR	1163	class_II	35	TE_1.5kb_downstream
18321	DTA00143Zm00001d00021	1273	B73	DTA00143	shared	DTA	1	NA	non_nested_TE	TIR	1272	class_II	35	TE_intergenic
18322	DTA00143Zm00001d00022	1257	B73	DTA00143	shared	DTA	0.99803536345776	NA	non_nested_TE	TIR	1256	class_II	35	TE_intergenic
18323	DTA00143Zm00001d00023	1160	B73	DTA00143	shared	DTA	0.988200578562258	NA	non_nested_TE	TIR	1159	class_II	35	TE_intergenic
18324	DTA00143Zm00001d00024	1184	B73	DTA00143	variable	DTA	0.212180746561886	NA	non_nested_TE	TIR	1183	class_II	35	TE_intergenic
18325	DTA00143Zm00001d00025	1111	B73	DTA00143	variable	DTA	0.332684316798029	NA	non_nested_TE	TIR	1183	class_II	35	TE_5.10kb_downstream
18326	DTA00143Zm00001d00026	1143	B73	DTA00143	variable	DTA	0.637797747061764	NA	non_nested_TE	TIR	1142	class_II	35	TE_10.5kb_upstream
18327	DTA00143Zm00001d00027	1195	B73	DTA00143	shared	DTA	0.857988165680473	NA	non_nested_TE	TIR	1194	class_II	35	TE_intergenic
18328	DTA00143Zm00001d00028	1125	B73	DTA00143	variable	DTA	0.161100196463654	NA	non_nested_TE	TIR	1187	class_II	35	TE_5.10kb_downstream
18329	DTA00143Zm00001d00029	1162	B73	DTA00143	shared	DTA	0.980353634577603	NA	non_nested_TE	TIR	1161	class_II	35	TE_1kb_downstream
18330	DTA00143Zm00001d00031	1099	B73	DTA00143	variable	DTA	0.508932492628145	NA	nested_TE	TIR	1155	class_II	35	TE_intergenic
18331	DTA00143Zm00001d00032	1061	B73	DTA00143	variable	DTA	0.778763748588401	NA	non_nested_TE	TIR	1123	class_II	35	TE_intergenic
18332	DTA00143Zm00001d00033	1134	B73	DTA00143	shared	DTA	1	NA	non_nested_TE	TIR	1133	class_II	35	TE_10.5kb_upstream
18333	DTA00143Zm00001d00034	1055	B73	DTA00143	shared	DTA	1	NA	non_nested_TE	TIR	1111	class_II	35	TE_intergenic
18334	DTA00143Zm00001d00035	1121	B73	DTA00143	variable	DTA	0.848126232741617	NA	non_nested_TE	TIR	1120	class_II	35	TE_5.1kb_upstream
18335	DTA00144Zm00001d00001	1390	B73	DTA00144	variable	DTA	0.564965017044969	NA	nested_TE	TIR	1389	class_II	44	TE_intergenic
18336	DTA00144Zm00001d00002	1373	B73	DTA00144	shared	DTA	1	NA	non_nested_TE	TIR	1372	class_II	44	TE_intergenic
18337	DTA00144Zm00001d00003	1372	B73	DTA00144	shared	DTA	0.340537000654879	NA	non_nested_TE	TIR	1371	class_II	44	TE_5.1kb_upstream
18338	DTA00144Zm00001d00004	1359	B73	DTA00144	variable	DTA	0.418467583497053	NA	non_nested_TE	TIR	1358	class_II	44	TE_intergenic
18339	DTA00144Zm00001d00005	1211	B73	DTA00144	variable	DTA	0.772102161100196	NA	non_nested_TE	TIR	1210	class_II	44	TE_intergenic
18340	DTA00144Zm00001d00006	1128	B73	DTA00144	variable	DTA	0.374084185648506	NA	non_nested_TE	TIR	1127	class_II	44	TE_intergenic
18341	DTA00144Zm00001d00007	1116	B73	DTA00144	variable	DTA	0.517786561264822	NA	non_nested_TE	TIR	1115	class_II	44	3prime_UTR
18342	DTA00144Zm00001d00008	1112	B73	DTA00144	variable	DTA	0.899606299212598	NA	nested_TE	TIR	1111	class_II	44	TE_5.1kb_upstream
18343	DTA00144Zm00001d00009	1112	B73	DTA00144	shared	DTA	0.661621783480123	NA	non_nested_TE	TIR	1111	class_II	44	TE_1.5kb_downstream
18344	DTA00144Zm00001d00010	1112	B73	DTA00144	shared	DTA	0.874751491053678	NA	non_nested_TE	TIR	1111	class_II	44	TE_intergenic
18345	DTA00144Zm00001d00011	1112	B73	DTA00144	shared	DTA	0.864173228346457	NA	nested_TE	TIR	1111	class_II	44	TE_10.5kb_upstream
18346	DTA00144Zm00001d00012	1110	B73	DTA00144	variable	DTA	0.743176706334601	NA	non_nested_TE	TIR	1109	class_II	44	TE_10.5kb_upstream
18347	DTA00144Zm00001d00013	1107	B73	DTA00144	shared	DTA	0.999345121152587	NA	nested_TE	TIR	1106	class_II	44	TE_intergenic
18348	DTA00144Zm00001d00014	870	B73	DTA00144	shared	DTA	0.952848722986248	NA	non_nested_TE	TIR	869	class_II	44	TE_intergenic
18349	DTA00144Zm00001d00015	866	B73	DTA00144	variable	DTA	0.40748031496063	NA	non_nested_TE	TIR	865	class_II	44	TE_intergenic
18350	DTA00144Zm00001d00017	846	B73	DTA00144	variable	DTA	0.371316306483301	NA	non_nested_TE	TIR	845	class_II	44	TE_intergenic
18351	DTA00144Zm00001d00018	844	B73	DTA00144	shared	DTA	0.408830562960438	NA	non_nested_TE	TIR	843	class_II	44	TE_intergenic
18352	DTA00144Zm00001d00019	835	B73	DTA00144	variable	DTA	0.324757568984515	NA	non_nested_TE	TIR	834	class_II	44	TE_intergenic
18353	DTA00144Zm00001d00020	826	B73	DTA00144	variable	DTA	0.542239685658153	NA	non_nested_TE	TIR	825	class_II	44	TE_1kb_upstream
18354	DTA00144Zm00001d00021	820	B73	DTA00144	variable	DTA	0.179133858267717	NA	nested_TE	TIR	819	class_II	44	TE_intergenic
18355	DTA00144Zm00001d00022	816	B73	DTA00144	variable	DTA	0.650294695481336	NA	non_nested_TE	TIR	815	class_II	44	TE_intergenic
18356	DTA00144Zm00001d00024	805	B73	DTA00144	variable	DTA	0.406882591093117	NA	non_nested_TE	TIR	804	class_II	44	TE_5.10kb_downstream
18357	DTA00144Zm00001d00025	803	B73	DTA00144	variable	DTA	0.422396856581532	NA	nested_TE	TIR	802	class_II	44	TE_5.1kb_upstream
18358	DTA00144Zm00001d00027	677	B73	DTA00144	variable	DTA	0.512820512820513	NA	non_nested_TE	TIR	676	class_II	44	TE_intergenic
18359	DTA00144Zm00001d00028	676	B73	DTA00144	variable	DTA	0.60180754917597	NA	non_nested_TE	TIR	675	class_II	44	TE_intergenic
18360	DTA00144Zm00001d00029	676	B73	DTA00144	shared	DTA	0.815841584158416	NA	non_nested_TE	TIR	675	class_II	44	TE_intergenic
18361	DTA00144Zm00001d00031	669	B73	DTA00144	variable	DTA	0.361969464533567	NA	nested_TE	TIR	668	class_II	44	TE_intergenic
18362	DTA00144Zm00001d00032	655	B73	DTA00144	variable	DTA	0.502946954813359	NA	non_nested_TE	TIR	654	class_II	44	intron
18363	DTA00144Zm00001d00033	653	B73	DTA00144	variable	DTA	0.19056974459725	NA	nested_TE	TIR	652	class_II	44	TE_intergenic
18364	DTA00144Zm00001d00034	653	B73	DTA00144	variable	DTA	0.528660142866378	NA	non_nested_TE	TIR	652	class_II	44	TE_1.5kb_downstream
18365	DTA00144Zm00001d00035	653	B73	DTA00144	variable	DTA	0.154761904761905	NA	non_nested_TE	TIR	652	class_II	44	TE_intergenic
18366	DTA00144Zm00001d00036	652	B73	DTA00144	shared	DTA	0.9247687628202	NA	non_nested_TE	TIR	651	class_II	44	TE_intergenic
18367	DTA00144Zm00001d00038	652	B73	DTA00144	variable	DTA	0.525540275049116	NA	non_nested_TE	TIR	651	class_II	44	TE_1kb_upstream
18368	DTA00144Zm00001d00040	652	B73	DTA00144	variable	DTA	0.43811394891945	NA	non_nested_TE	TIR	651	class_II	44	TE_intergenic
18369	DTA00144Zm00001d00041	652	B73	DTA00144	variable	DTA	0.141453831041257	NA	nested_TE	TIR	651	class_II	44	TE_intergenic
18370	DTA00144Zm00001d00042	642	B73	DTA00144	shared	DTA	0.996070726915521	NA	non_nested_TE	TIR	641	class_II	44	TE_1.5kb_downstream
18371	DTA00144Zm00001d00043	663	B73	DTA00144	shared	DTA	1	NA	non_nested_TE	TIR	662	class_II	44	TE_intergenic
18372	DTA00144Zm00001d00044	609	B73	DTA00144	variable	DTA	0.292730844793713	NA	non_nested_TE	TIR	608	class_II	44	TE_intergenic
18373	DTA00144Zm00001d00045	639	B73	DTA00144	variable	DTA	0.201375245579568	NA	non_nested_TE	TIR	638	class_II	44	TE_1.5kb_downstream
18374	DTA00144Zm00001d00046	1128	B73	DTA00144	variable	DTA	0.675834970530452	NA	non_nested_TE	TIR	1127	class_II	44	TE_intergenic
18375	DTA00144Zm00001d00047	873	B73	DTA00144	shared	DTA	0.962017026850033	NA	non_nested_TE	TIR	872	class_II	44	TE_intergenic
18376	DTA00144Zm00001d00048	646	B73	DTA00144	shared	DTA	0.912787669714174	NA	non_nested_TE	TIR	645	class_II	44	TE_5.10kb_downstream
18377	DTA00145Zm00001d00001	537	B73	DTA00145	variable	DTA	0.515239469084046	NA	nested_TE	TIR	536	class_II	1	TE_intergenic
18378	DTA00146Zm00001d00001	797	B73	DTA00146	shared	DTA	0.954059924656513	NA	non_nested_TE	TIR	796	class_II	1	TE_1.5kb_downstream
18379	DTA00148Zm00001d00001	7855	B73	DTA00148	shared	DTA	0.808775376555337	NA	non_nested_TE	TIR	7854	class_II	10	TE_intergenic
18380	DTA00148Zm00001d00002	989	B73	DTA00148	variable	DTA	0.560157790927022	NA	non_nested_TE	TIR	988	class_II	10	intron
18381	DTA00148Zm00001d00003	989	B73	DTA00148	variable	DTA	0.522593320235756	NA	non_nested_TE	TIR	988	class_II	10	TE_intergenic
18382	DTA00148Zm00001d00004	953	B73	DTA00148	shared	DTA	0.999345121152587	NA	non_nested_TE	TIR	952	class_II	10	TE_intergenic
18383	DTA00148Zm00001d00005	752	B73	DTA00148	shared	DTA	0.988933601609658	NA	non_nested_TE	TIR	751	class_II	10	TE_intergenic
18384	DTA00148Zm00001d00008	1044	B73	DTA00148	shared	DTA	0.972495088408644	NA	non_nested_TE	TIR	1043	class_II	10	TE_intergenic
18385	DTA00148Zm00001d00009	1009	B73	DTA00148	variable	DTA	0.486116961596756	NA	non_nested_TE	TIR	1008	class_II	10	TE_intergenic
18386	DTA00148Zm00001d00010	970	B73	DTA00148	shared	DTA	0.894868556459912	NA	nested_TE	TIR	969	class_II	10	TE_intergenic
18387	DTA00149Zm00001d00001	1042	B73	DTA00149	variable	DTA	0.675196850393701	NA	non_nested_TE	TIR	1041	class_II	57	TE_intergenic
18388	DTA00149Zm00001d00002	1012	B73	DTA00149	shared	DTA	1	NA	non_nested_TE	TIR	1011	class_II	57	TE_intergenic
18389	DTA00149Zm00001d00003	1003	B73	DTA00149	variable	DTA	0.487738703339882	NA	nested_TE	TIR	1002	class_II	57	TE_intergenic
18390	DTA00149Zm00001d00005	992	B73	DTA00149	variable	DTA	0.227897838899804	NA	nested_TE	TIR	991	class_II	57	TE_1.5kb_downstream
18391	DTA00149Zm00001d00006	949	B73	DTA00149	shared	DTA	0.957888870783461	NA	nested_TE	TIR	948	class_II	57	TE_1.5kb_downstream
18392	DTA00149Zm00001d00007	882	B73	DTA00149	variable	DTA	0.110236220472441	NA	non_nested_TE	TIR	881	class_II	57	TE_1.5kb_downstream
18393	DTA00149Zm00001d00008	873	B73	DTA00149	variable	DTA	0.939523416627377	NA	nested_TE	TIR	872	class_II	57	TE_intergenic
18394	DTA00149Zm00001d00009	870	B73	DTA00149	variable	DTA	0.525509517057831	NA	non_nested_TE	TIR	869	class_II	57	TE_10.5kb_upstream
18395	DTA00149Zm00001d00010	859	B73	DTA00149	variable	DTA	0.427165354330709	NA	nested_TE	TIR	858	class_II	57	TE_intergenic
18396	DTA00149Zm00001d00011	859	B73	DTA00149	variable	DTA	0.762560375219369	NA	non_nested_TE	TIR	858	class_II	57	TE_intergenic
18397	DTA00149Zm00001d00013	832	B73	DTA00149	variable	DTA	0.635826771653543	NA	nested_TE	TIR	831	class_II	57	TE_intergenic
18398	DTA00149Zm00001d00014	777	B73	DTA00149	shared	DTA	1	NA	non_nested_TE	TIR	776	class_II	57	TE_intergenic
18399	DTA00149Zm00001d00015	708	B73	DTA00149	variable	DTA	0.182711198428291	NA	nested_TE	TIR	707	class_II	57	TE_intergenic
18400	DTA00149Zm00001d00016	687	B73	DTA00149	variable	DTA	0.256636449422212	NA	nested_TE	TIR	686	class_II	57	TE_intergenic
18401	DTA00149Zm00001d00017	521	B73	DTA00149	variable	DTA	0.452755905511811	NA	nested_TE	TIR	520	class_II	57	TE_intergenic
18402	DTA00149Zm00001d00018	519	B73	DTA00149	variable	DTA	0.335639666328838	NA	nested_TE	TIR	518	class_II	57	TE_intergenic
18403	DTA00149Zm00001d00019	519	B73	DTA00149	variable	DTA	0.169291338582677	NA	nested_TE	TIR	518	class_II	57	TE_5.10kb_downstream
18404	DTA00149Zm00001d00020	518	B73	DTA00149	variable	DTA	0.866273223705583	NA	non_nested_TE	TIR	517	class_II	57	TE_10.5kb_upstream
18405	DTA00149Zm00001d00021	517	B73	DTA00149	variable	DTA	0.50985548743166	NA	nested_TE	TIR	516	class_II	57	TE_intergenic
18406	DTA00149Zm00001d00022	517	B73	DTA00149	variable	DTA	0.686111927561118	NA	nested_TE	TIR	516	class_II	57	TE_intergenic
18407	DTA00149Zm00001d00023	517	B73	DTA00149	variable	DTA	0.239685658153242	NA	non_nested_TE	TIR	516	class_II	57	TE_10.5kb_upstream
18408	DTA00149Zm00001d00024	517	B73	DTA00149	variable	DTA	0.245579567779961	NA	nested_TE	TIR	516	class_II	57	TE_intergenic
18409	DTA00149Zm00001d00025	517	B73	DTA00149	shared	DTA	0.902306801052456	NA	nested_TE	TIR	516	class_II	57	TE_intergenic
18410	DTA00149Zm00001d00026	516	B73	DTA00149	variable	DTA	0.920978214958155	NA	nested_TE	TIR	515	class_II	57	TE_5.10kb_downstream
18411	DTA00149Zm00001d00027	516	B73	DTA00149	shared	DTA	0.830930392050699	NA	non_nested_TE	TIR	515	class_II	57	TE_intergenic
18412	DTA00149Zm00001d00028	516	B73	DTA00149	variable	DTA	0.785433070866142	NA	nested_TE	TIR	515	class_II	57	TE_intergenic
18413	DTA00149Zm00001d00029	516	B73	DTA00149	variable	DTA	0.291338582677165	NA	non_nested_TE	TIR	515	class_II	57	TE_intergenic
18414	DTA00149Zm00001d00030	516	B73	DTA00149	variable	DTA	0.317602060547932	NA	non_nested_TE	TIR	515	class_II	57	TE_5.1kb_upstream
18415	DTA00149Zm00001d00031	516	B73	DTA00149	variable	DTA	0.778842519685039	NA	nested_TE	TIR	515	class_II	57	TE_intergenic
18416	DTA00149Zm00001d00032	516	B73	DTA00149	shared	DTA	0.87229862475442	NA	non_nested_TE	TIR	515	class_II	57	TE_intergenic
18417	DTA00149Zm00001d00033	516	B73	DTA00149	variable	DTA	0.452216217055708	NA	non_nested_TE	TIR	515	class_II	57	TE_intergenic
18418	DTA00149Zm00001d00034	516	B73	DTA00149	variable	DTA	0.815109343936382	NA	non_nested_TE	TIR	515	class_II	57	TE_intergenic
18419	DTA00149Zm00001d00035	516	B73	DTA00149	variable	DTA	0.357707509881423	NA	non_nested_TE	TIR	515	class_II	57	TE_1.5kb_downstream
18420	DTA00149Zm00001d00036	516	B73	DTA00149	variable	DTA	0.724135521094605	NA	non_nested_TE	TIR	515	class_II	57	TE_intergenic
18421	DTA00149Zm00001d00037	516	B73	DTA00149	shared	DTA	0.982962836914541	NA	nested_TE	TIR	515	class_II	57	TE_intergenic
18422	DTA00149Zm00001d00038	516	B73	DTA00149	shared	DTA	0.949509872169711	NA	nested_TE	TIR	515	class_II	57	TE_1kb_upstream
18423	DTA00149Zm00001d00039	516	B73	DTA00149	variable	DTA	0.292034713735439	NA	nested_TE	TIR	515	class_II	57	TE_intergenic
18424	DTA00149Zm00001d00040	516	B73	DTA00149	variable	DTA	0.366504760129836	NA	nested_TE	TIR	515	class_II	57	TE_intergenic
18425	DTA00149Zm00001d00041	516	B73	DTA00149	variable	DTA	0.350590937920579	NA	non_nested_TE	TIR	515	class_II	57	TE_5.1kb_upstream
18426	DTA00149Zm00001d00042	516	B73	DTA00149	shared	DTA	0.596304968193651	NA	non_nested_TE	TIR	515	class_II	57	TE_intergenic
18427	DTA00149Zm00001d00043	516	B73	DTA00149	variable	DTA	0.387414337205884	NA	nested_TE	TIR	515	class_II	57	TE_intergenic
18428	DTA00149Zm00001d00044	516	B73	DTA00149	variable	DTA	0.561023622047244	NA	nested_TE	TIR	515	class_II	57	TE_5.1kb_upstream
18429	DTA00149Zm00001d00045	516	B73	DTA00149	variable	DTA	0.0726915520628684	NA	nested_TE	TIR	515	class_II	57	TE_intergenic
18430	DTA00149Zm00001d00046	516	B73	DTA00149	variable	DTA	0.162162162162162	NA	non_nested_TE	TIR	515	class_II	57	TE_5.1kb_upstream
18431	DTA00149Zm00001d00047	516	B73	DTA00149	variable	DTA	0.451497831611181	NA	non_nested_TE	TIR	515	class_II	57	TE_intergenic
18432	DTA00149Zm00001d00048	515	B73	DTA00149	variable	DTA	0.381139489194499	NA	nested_TE	TIR	514	class_II	57	TE_intergenic
18433	DTA00149Zm00001d00049	515	B73	DTA00149	shared	DTA	0.968565815324165	NA	nested_TE	TIR	514	class_II	57	TE_intergenic
18434	DTA00149Zm00001d00050	515	B73	DTA00149	variable	DTA	0.263366336633663	NA	non_nested_TE	TIR	514	class_II	57	TE_intergenic
18435	DTA00149Zm00001d00051	515	B73	DTA00149	shared	DTA	0.951538965291421	NA	nested_TE	TIR	514	class_II	57	TE_intergenic
18436	DTA00149Zm00001d00052	515	B73	DTA00149	shared	DTA	0.973804846103471	NA	nested_TE	TIR	514	class_II	57	TE_intergenic
18437	DTA00149Zm00001d00053	513	B73	DTA00149	variable	DTA	0.861275476660092	NA	non_nested_TE	TIR	512	class_II	57	TE_intergenic
18438	DTA00149Zm00001d00054	510	B73	DTA00149	variable	DTA	0.548673096855035	NA	non_nested_TE	TIR	509	class_II	57	TE_1kb_upstream
18439	DTA00149Zm00001d00055	515	B73	DTA00149	variable	DTA	0.607495069033531	NA	non_nested_TE	TIR	514	class_II	57	TE_intergenic
18440	DTA00149Zm00001d00056	516	B73	DTA00149	shared	DTA	1	NA	non_nested_TE	TIR	515	class_II	57	TE_5.10kb_downstream
18441	DTA00149Zm00001d00057	513	B73	DTA00149	shared	DTA	0.622418513992234	NA	non_nested_TE	TIR	512	class_II	57	TE_intergenic
18442	DTA00151Zm00001d00001	612	B73	DTA00151	variable	DTA	0.383104125736739	NA	non_nested_TE	TIR	1795	class_II	20	TE_intergenic
18443	DTA00151Zm00001d00002	916	B73	DTA00151	shared	DTA	1	NA	non_nested_TE	TIR	915	class_II	20	intron
18444	DTA00151Zm00001d00004	846	B73	DTA00151	shared	DTA	0.955948396582205	NA	non_nested_TE	TIR	845	class_II	20	TE_10.5kb_upstream
18445	DTA00151Zm00001d00005	766	B73	DTA00151	shared	DTA	1	NA	non_nested_TE	TIR	765	class_II	20	TE_intergenic
18446	DTA00151Zm00001d00006	639	B73	DTA00151	shared	DTA	1	NA	non_nested_TE	TIR	638	class_II	20	TE_10.5kb_upstream
18447	DTA00151Zm00001d00007	635	B73	DTA00151	variable	DTA	0.194831013916501	NA	nested_TE	TIR	634	class_II	20	TE_intergenic
18448	DTA00151Zm00001d00008	621	B73	DTA00151	shared	DTA	0.982300867843386	NA	non_nested_TE	TIR	620	class_II	20	intron
18449	DTA00151Zm00001d00009	609	B73	DTA00151	variable	DTA	0.730314960629921	NA	non_nested_TE	TIR	608	class_II	20	intron
18450	DTA00151Zm00001d00010	615	B73	DTA00151	shared	DTA	0.999345121152587	NA	nested_TE	TIR	614	class_II	20	intron
18451	DTA00151Zm00001d00011	580	B73	DTA00151	variable	DTA	0.606090373280943	NA	non_nested_TE	TIR	579	class_II	20	TE_1.5kb_downstream
18452	DTA00151Zm00001d00012	608	B73	DTA00151	variable	DTA	0.770137524557957	NA	non_nested_TE	TIR	607	class_II	20	TE_intergenic
18453	DTA00151Zm00001d00013	574	B73	DTA00151	variable	DTA	1	NA	non_nested_TE	TIR	573	class_II	20	TE_intergenic
18454	DTA00151Zm00001d00014	584	B73	DTA00151	shared	DTA	0.921438180286268	NA	non_nested_TE	TIR	583	class_II	20	TE_intergenic
18455	DTA00151Zm00001d00015	547	B73	DTA00151	shared	DTA	1	NA	non_nested_TE	TIR	546	class_II	20	TE_intergenic
18456	DTA00151Zm00001d00016	494	B73	DTA00151	variable	DTA	0.927308447937132	NA	non_nested_TE	TIR	493	class_II	20	intron
18457	DTA00151Zm00001d00017	1855	B73	DTA00151	shared	DTA	0.99803536345776	NA	non_nested_TE	TIR	1854	class_II	20	intron
18458	DTA00151Zm00001d00018	822	B73	DTA00151	variable	DTA	0.968253968253968	NA	non_nested_TE	TIR	821	class_II	20	intron
18459	DTA00151Zm00001d00019	833	B73	DTA00151	shared	DTA	1	NA	nested_TE	TIR	832	class_II	20	intron
18460	DTA00151Zm00001d00020	787	B73	DTA00151	shared	DTA	1	NA	non_nested_TE	TIR	786	class_II	20	TE_intergenic
18461	DTA00152Zm00001d00001	856	B73	DTA00152	variable	DTA	0.560673555947236	NA	non_nested_TE	TIR	1224	class_II	15	TE_1kb_upstream
18462	DTA00152Zm00001d00002	1222	B73	DTA00152	variable	DTA	0.245579567779961	NA	nested_TE	TIR	1221	class_II	15	TE_intergenic
18463	DTA00152Zm00001d00004	1194	B73	DTA00152	variable	DTA	0.639238761580096	NA	nested_TE	TIR	1193	class_II	15	TE_intergenic
18464	DTA00152Zm00001d00005	1194	B73	DTA00152	variable	DTA	0.133858267716535	NA	non_nested_TE	TIR	1193	class_II	15	TE_1kb_upstream
18465	DTA00152Zm00001d00006	1175	B73	DTA00152	variable	DTA	0.650423728813559	NA	non_nested_TE	TIR	1174	class_II	15	TE_5.1kb_upstream
18466	DTA00152Zm00001d00007	1124	B73	DTA00152	variable	DTA	0.945564516129032	NA	non_nested_TE	TIR	1123	class_II	15	TE_intergenic
18467	DTA00152Zm00001d00008	1112	B73	DTA00152	variable	DTA	0.176817288801572	NA	nested_TE	TIR	1111	class_II	15	TE_intergenic
18468	DTA00152Zm00001d00009	1105	B73	DTA00152	variable	DTA	0.614789648983815	NA	nested_TE	TIR	1104	class_II	15	TE_10.5kb_upstream
18469	DTA00152Zm00001d00010	1097	B73	DTA00152	variable	DTA	0.429133858267717	NA	non_nested_TE	TIR	1096	class_II	15	TE_5.1kb_upstream
18470	DTA00152Zm00001d00011	1083	B73	DTA00152	variable	DTA	0.718074656188605	NA	nested_TE	TIR	1082	class_II	15	TE_intergenic
18471	DTA00152Zm00001d00012	1070	B73	DTA00152	variable	DTA	0.58898681991863	NA	nested_TE	TIR	1069	class_II	15	TE_intergenic
18472	DTA00152Zm00001d00013	878	B73	DTA00152	variable	DTA	0.355599214145383	NA	nested_TE	TIR	877	class_II	15	TE_intergenic
18473	DTA00152Zm00001d00014	685	B73	DTA00152	shared	DTA	0.954735859073172	NA	non_nested_TE	TIR	684	class_II	15	TE_intergenic
18474	DTA00152Zm00001d00015	1105	B73	DTA00152	variable	DTA	0.552268244575937	NA	non_nested_TE	TIR	1104	class_II	15	TE_1kb_upstream
18475	DTA00152Zm00001d00016	1086	B73	DTA00152	shared	DTA	0.907662082514735	NA	nested_TE	TIR	1085	class_II	15	TE_intergenic
18476	DTA00153Zm00001d00001	1013	B73	DTA00153	variable	DTA	0.25147347740668	NA	non_nested_TE	TIR	1012	class_II	10	TE_intergenic
18477	DTA00153Zm00001d00002	829	B73	DTA00153	variable	DTA	0.331366118527915	NA	non_nested_TE	TIR	828	class_II	10	TE_intergenic
18478	DTA00153Zm00001d00003	824	B73	DTA00153	variable	DTA	0.714587737843552	NA	non_nested_TE	TIR	823	class_II	10	TE_1kb_upstream
18479	DTA00153Zm00001d00004	822	B73	DTA00153	variable	DTA	0.284872298624754	NA	non_nested_TE	TIR	821	class_II	10	TE_intergenic
18480	DTA00153Zm00001d00005	814	B73	DTA00153	variable	DTA	0.818093219683492	NA	non_nested_TE	TIR	813	class_II	10	TE_1.5kb_downstream
18481	DTA00153Zm00001d00006	819	B73	DTA00153	variable	DTA	0.363457760314342	NA	nested_TE	TIR	818	class_II	10	TE_intergenic
18482	DTA00153Zm00001d00007	824	B73	DTA00153	variable	DTA	0.204724409448819	NA	non_nested_TE	TIR	823	class_II	10	TE_intergenic
18483	DTA00153Zm00001d00008	821	B73	DTA00153	variable	DTA	0.322200392927308	NA	non_nested_TE	TIR	820	class_II	10	TE_1kb_downstream
18484	DTA00153Zm00001d00009	809	B73	DTA00153	variable	DTA	0.775153905540599	NA	non_nested_TE	TIR	808	class_II	10	TE_intergenic
18485	DTA00154Zm00001d00001	4191	B73	DTA00154	variable	DTA	0.647637795275591	NA	nested_TE	TIR	4190	class_II	13	TE_intergenic
18486	DTA00154Zm00001d00002	4099	B73	DTA00154	variable	DTA	0.452931007386453	NA	nested_TE	TIR	4098	class_II	13	TE_5.10kb_downstream
18487	DTA00154Zm00001d00003	3967	B73	DTA00154	variable	DTA	0.263261296660118	NA	non_nested_TE	TIR	3966	class_II	13	TE_intergenic
18488	DTA00154Zm00001d00005	1107	B73	DTA00154	variable	DTA	0.691552062868369	NA	nested_TE	TIR	1106	class_II	13	TE_intergenic
18489	DTA00154Zm00001d00006	800	B73	DTA00154	variable	DTA	0.756403473281255	NA	nested_TE	TIR	799	class_II	13	TE_intergenic
18490	DTA00154Zm00001d00007	789	B73	DTA00154	variable	DTA	0.652259332023576	NA	nested_TE	TIR	788	class_II	13	TE_intergenic
18491	DTA00154Zm00001d00008	762	B73	DTA00154	variable	DTA	0.461538461538462	NA	nested_TE	TIR	761	class_II	13	TE_intergenic
18492	DTA00154Zm00001d00009	756	B73	DTA00154	variable	DTA	0.26279823143961	NA	non_nested_TE	TIR	755	class_II	13	TE_10.5kb_upstream
18493	DTA00154Zm00001d00010	694	B73	DTA00154	variable	DTA	0.598377281947262	NA	non_nested_TE	TIR	693	class_II	13	TE_10.5kb_upstream
18494	DTA00154Zm00001d00012	688	B73	DTA00154	variable	DTA	0.642387615800958	NA	nested_TE	TIR	687	class_II	13	TE_intergenic
18495	DTA00154Zm00001d00013	683	B73	DTA00154	variable	DTA	0.305389221556886	NA	non_nested_TE	TIR	682	class_II	13	TE_intergenic
18496	DTA00154Zm00001d00014	584	B73	DTA00154	shared	DTA	0.907662082514735	NA	non_nested_TE	TIR	583	class_II	13	TE_intergenic
18497	DTA00155Zm00001d00001	3259	B73	DTA00155	variable	DTA	0.831471258948427	NA	nested_TE	TIR	3258	class_II	27	TE_intergenic
18498	DTA00155Zm00001d00002	2116	B73	DTA00155	shared	DTA	1	NA	nested_TE	TIR	2115	class_II	27	TE_intergenic
18499	DTA00155Zm00001d00003	829	B73	DTA00155	shared	DTA	0.974459724950884	NA	nested_TE	TIR	828	class_II	27	TE_intergenic
18500	DTA00155Zm00001d00004	823	B73	DTA00155	variable	DTA	0.238658777120316	NA	nested_TE	TIR	822	class_II	27	TE_intergenic
18501	DTA00155Zm00001d00005	818	B73	DTA00155	variable	DTA	0.81544604152407	NA	non_nested_TE	TIR	817	class_II	27	TE_5.1kb_upstream
18502	DTA00155Zm00001d00006	807	B73	DTA00155	variable	DTA	0.2475442043222	NA	non_nested_TE	TIR	806	class_II	27	TE_intergenic
18503	DTA00155Zm00001d00007	805	B73	DTA00155	variable	DTA	0.214145383104126	NA	non_nested_TE	TIR	804	class_II	27	TE_intergenic
18504	DTA00155Zm00001d00008	746	B73	DTA00155	variable	DTA	0.19047619047619	NA	non_nested_TE	TIR	745	class_II	27	TE_intergenic
18505	DTA00155Zm00001d00010	738	B73	DTA00155	variable	DTA	0.83252986012887	NA	nested_TE	TIR	737	class_II	27	TE_5.1kb_upstream
18506	DTA00155Zm00001d00011	713	B73	DTA00155	variable	DTA	0.381139489194499	NA	non_nested_TE	TIR	712	class_II	27	TE_intergenic
18507	DTA00155Zm00001d00012	662	B73	DTA00155	variable	DTA	0.464143426294821	NA	non_nested_TE	TIR	661	class_II	27	TE_intergenic
18508	DTA00155Zm00001d00013	617	B73	DTA00155	variable	DTA	0.449418007531667	NA	nested_TE	TIR	616	class_II	27	TE_intergenic
18509	DTA00155Zm00001d00014	614	B73	DTA00155	variable	DTA	0.341846758349705	NA	non_nested_TE	TIR	613	class_II	27	TE_intergenic
18510	DTA00155Zm00001d00015	614	B73	DTA00155	variable	DTA	0.536084593026891	NA	non_nested_TE	TIR	613	class_II	27	TE_intergenic
18511	DTA00155Zm00001d00016	613	B73	DTA00155	variable	DTA	0.649321266968326	NA	non_nested_TE	TIR	612	class_II	27	TE_intergenic
18512	DTA00155Zm00001d00017	613	B73	DTA00155	shared	DTA	0.97010654973313	NA	non_nested_TE	TIR	612	class_II	27	TE_intergenic
18513	DTA00155Zm00001d00018	612	B73	DTA00155	variable	DTA	0.574110961391997	NA	nested_TE	TIR	611	class_II	27	TE_intergenic
18514	DTA00155Zm00001d00019	612	B73	DTA00155	shared	DTA	0.955439877480934	NA	nested_TE	TIR	611	class_II	27	TE_5.10kb_downstream
18515	DTA00155Zm00001d00020	616	B73	DTA00155	variable	DTA	0.540160642570281	NA	non_nested_TE	TIR	615	class_II	27	TE_1kb_downstream
18516	DTA00155Zm00001d00021	612	B73	DTA00155	variable	DTA	0.681102362204724	NA	non_nested_TE	TIR	611	class_II	27	TE_10.5kb_upstream
18517	DTA00155Zm00001d00022	612	B73	DTA00155	shared	DTA	0.994106090373281	NA	non_nested_TE	TIR	611	class_II	27	TE_intergenic
18518	DTA00155Zm00001d00023	612	B73	DTA00155	shared	DTA	0.756721532107111	NA	non_nested_TE	TIR	611	class_II	27	TE_5.1kb_upstream
18519	DTA00155Zm00001d00024	611	B73	DTA00155	shared	DTA	0.989520649309799	NA	non_nested_TE	TIR	610	class_II	27	TE_intergenic
18520	DTA00155Zm00001d00025	605	B73	DTA00155	variable	DTA	0.198428290766208	NA	non_nested_TE	TIR	604	class_II	27	TE_10.5kb_upstream
18521	DTA00155Zm00001d00026	582	B73	DTA00155	variable	DTA	0.354330708661417	NA	nested_TE	TIR	581	class_II	27	TE_intergenic
18522	DTA00155Zm00001d00027	570	B73	DTA00155	variable	DTA	0.159135559921414	NA	non_nested_TE	TIR	569	class_II	27	TE_5.10kb_downstream
18523	DTA00156Zm00001d00001	1096	B73	DTA00156	shared	DTA	0.797244094488189	NA	non_nested_TE	TIR	1095	class_II	41	TE_5.1kb_upstream
18524	DTA00156Zm00001d00002	190	B73	DTA00156	variable	DTA	0.238188976377953	NA	non_nested_TE	TIR	572	class_II	41	TE_5.1kb_upstream
18525	DTA00156Zm00001d00003	553	B73	DTA00156	shared	DTA	1	NA	non_nested_TE	TIR	552	class_II	41	3prime_UTR
18526	DTA00156Zm00001d00004	552	B73	DTA00156	variable	DTA	0.893787575150301	NA	non_nested_TE	TIR	551	class_II	41	TE_10.5kb_upstream
18527	DTA00156Zm00001d00006	543	B73	DTA00156	variable	DTA	0.643349407507493	NA	nested_TE	TIR	542	class_II	41	TE_intergenic
18528	DTA00156Zm00001d00007	159	B73	DTA00156	shared	DTA	0.995413269804929	NA	non_nested_TE	TIR	537	class_II	41	TE_10.5kb_upstream
18529	DTA00156Zm00001d00008	537	B73	DTA00156	shared	DTA	0.990826539609858	NA	non_nested_TE	TIR	536	class_II	41	TE_intergenic
18530	DTA00156Zm00001d00009	536	B73	DTA00156	variable	DTA	0.791748526522593	NA	non_nested_TE	TIR	535	class_II	41	TE_intergenic
18531	DTA00156Zm00001d00010	157	B73	DTA00156	variable	DTA	0.588582677165354	NA	nested_TE	TIR	535	class_II	41	TE_intergenic
18532	DTA00156Zm00001d00011	535	B73	DTA00156	variable	DTA	0.622529644268775	NA	non_nested_TE	TIR	534	class_II	41	TE_intergenic
18533	DTA00156Zm00001d00012	528	B73	DTA00156	variable	DTA	0.71353452633048	NA	non_nested_TE	TIR	527	class_II	41	TE_intergenic
18534	DTA00156Zm00001d00013	525	B73	DTA00156	variable	DTA	0.653241650294695	NA	non_nested_TE	TIR	524	class_II	41	TE_intergenic
18535	DTA00156Zm00001d00014	524	B73	DTA00156	shared	DTA	0.754925818917777	NA	nested_TE	TIR	523	class_II	41	TE_intergenic
18536	DTA00156Zm00001d00016	521	B73	DTA00156	variable	DTA	0.684738955823293	NA	non_nested_TE	TIR	520	class_II	41	TE_intergenic
18537	DTA00156Zm00001d00018	519	B73	DTA00156	variable	DTA	0.458132760366093	NA	nested_TE	TIR	518	class_II	41	TE_intergenic
18538	DTA00156Zm00001d00020	511	B73	DTA00156	shared	DTA	0.674967384970788	NA	non_nested_TE	TIR	510	class_II	41	TE_intergenic
18539	DTA00156Zm00001d00021	509	B73	DTA00156	shared	DTA	0.803552634656314	NA	non_nested_TE	TIR	508	class_II	41	5prime_UTR
18540	DTA00156Zm00001d00022	537	B73	DTA00156	variable	DTA	0.592885375494071	NA	non_nested_TE	TIR	536	class_II	41	TE_1kb_upstream
18541	DTA00156Zm00001d00023	504	B73	DTA00156	shared	DTA	0.930582842174198	NA	non_nested_TE	TIR	503	class_II	41	TE_intergenic
18542	DTA00156Zm00001d00024	536	B73	DTA00156	variable	DTA	0.550067972685196	NA	nested_TE	TIR	535	class_II	41	TE_intergenic
18543	DTA00156Zm00001d00025	505	B73	DTA00156	variable	DTA	0.32721253654688	NA	non_nested_TE	TIR	504	class_II	41	TE_intergenic
18544	DTA00156Zm00001d00026	504	B73	DTA00156	variable	DTA	0.362	NA	non_nested_TE	TIR	503	class_II	41	TE_1kb_upstream
18545	DTA00156Zm00001d00027	508	B73	DTA00156	variable	DTA	0.532090512200826	NA	non_nested_TE	TIR	507	class_II	41	TE_5.1kb_upstream
18546	DTA00156Zm00001d00028	484	B73	DTA00156	shared	DTA	0.584645669291339	NA	non_nested_TE	TIR	483	class_II	41	TE_1kb_upstream
18547	DTA00156Zm00001d00029	481	B73	DTA00156	variable	DTA	0.223320158102767	NA	non_nested_TE	TIR	480	class_II	41	TE_10.5kb_upstream
18548	DTA00156Zm00001d00030	479	B73	DTA00156	variable	DTA	0.847524752475248	NA	non_nested_TE	TIR	478	class_II	41	TE_1kb_upstream
18549	DTA00156Zm00001d00031	541	B73	DTA00156	shared	DTA	0.946954813359528	NA	non_nested_TE	TIR	540	class_II	41	TE_intergenic
18550	DTA00156Zm00001d00032	482	B73	DTA00156	variable	DTA	0.732	NA	non_nested_TE	TIR	481	class_II	41	TE_intergenic
18551	DTA00156Zm00001d00033	461	B73	DTA00156	variable	DTA	0.153241650294695	NA	non_nested_TE	TIR	460	class_II	41	TE_intergenic
18552	DTA00156Zm00001d00034	480	B73	DTA00156	variable	DTA	0.168958742632613	NA	non_nested_TE	TIR	479	class_II	41	TE_10.5kb_upstream
18553	DTA00156Zm00001d00035	375	B73	DTA00156	shared	DTA	0.996066859520752	NA	nested_TE	TIR	448	class_II	41	TE_intergenic
18554	DTA00156Zm00001d00036	504	B73	DTA00156	variable	DTA	0.6	NA	non_nested_TE	TIR	503	class_II	41	TE_intergenic
18555	DTA00156Zm00001d00037	458	B73	DTA00156	variable	DTA	0.62007874015748	NA	non_nested_TE	TIR	457	class_II	41	TE_5.1kb_upstream
18556	DTA00156Zm00001d00040	385	B73	DTA00156	variable	DTA	0.239685658153242	NA	non_nested_TE	TIR	384	class_II	41	TE_1kb_upstream
18557	DTA00156Zm00001d00041	360	B73	DTA00156	shared	DTA	0.514032319755211	NA	non_nested_TE	TIR	359	class_II	41	TE_intergenic
18558	DTA00156Zm00001d00042	521	B73	DTA00156	variable	DTA	0.293762575452716	NA	non_nested_TE	TIR	520	class_II	41	TE_1kb_upstream
18559	DTA00156Zm00001d00043	504	B73	DTA00156	shared	DTA	0.804928131416838	NA	non_nested_TE	TIR	503	class_II	41	TE_intergenic
18560	DTA00157Zm00001d00001	694	B73	DTA00157	shared	DTA	1	NA	non_nested_TE	TIR	693	class_II	8	intron
18561	DTA00157Zm00001d00002	933	B73	DTA00157	shared	DTA	0.610019646365422	NA	non_nested_TE	TIR	932	class_II	8	TE_intergenic
18562	DTA00157Zm00001d00003	682	B73	DTA00157	variable	DTA	0.510125176944514	NA	non_nested_TE	TIR	681	class_II	8	TE_5.1kb_upstream
18563	DTA00157Zm00001d00004	682	B73	DTA00157	variable	DTA	0.905697445972495	NA	non_nested_TE	TIR	681	class_II	8	TE_intergenic
18564	DTA00157Zm00001d00005	675	B73	DTA00157	variable	DTA	0.715263864945876	NA	non_nested_TE	TIR	674	class_II	8	TE_intergenic
18565	DTA00157Zm00001d00006	665	B73	DTA00157	variable	DTA	0.445972495088409	NA	non_nested_TE	TIR	664	class_II	8	intron
18566	DTA00157Zm00001d00008	559	B73	DTA00157	variable	DTA	0.466601178781925	NA	non_nested_TE	TIR	558	class_II	8	TE_5.1kb_upstream
18567	DTA00158Zm00001d00001	862	B73	DTA00158	variable	DTA	0.868787276341948	NA	non_nested_TE	TIR	861	class_II	9	TE_5.1kb_upstream
18568	DTA00158Zm00001d00002	695	B73	DTA00158	variable	DTA	0.302040816326531	NA	non_nested_TE	TIR	694	class_II	9	TE_intergenic
18569	DTA00158Zm00001d00003	877	B73	DTA00158	variable	DTA	0.535963052695336	NA	non_nested_TE	TIR	876	class_II	9	5prime_UTR
18570	DTA00158Zm00001d00004	835	B73	DTA00158	shared	DTA	0.813504701790827	NA	nested_TE	TIR	834	class_II	9	TE_intergenic
18571	DTA00158Zm00001d00005	823	B73	DTA00158	variable	DTA	0.427595859695816	NA	non_nested_TE	TIR	822	class_II	9	TE_intergenic
18572	DTA00158Zm00001d00006	586	B73	DTA00158	shared	DTA	0.920565908324711	NA	nested_TE	TIR	585	class_II	9	TE_10.5kb_upstream
18573	DTA00158Zm00001d00007	576	B73	DTA00158	shared	DTA	0.895741482707589	NA	nested_TE	TIR	575	class_II	9	TE_intergenic
18574	DTA00158Zm00001d00008	559	B73	DTA00158	variable	DTA	0.735700197238659	NA	non_nested_TE	TIR	558	class_II	9	TE_intergenic
18575	DTA00158Zm00001d00009	555	B73	DTA00158	variable	DTA	0.407080039602122	NA	non_nested_TE	TIR	554	class_II	9	TE_intergenic
18576	DTA00159Zm00001d00001	1184	B73	DTA00159	variable	DTA	0.371316306483301	NA	non_nested_TE	TIR	1338	class_II	11	TE_intergenic
18577	DTA00159Zm00001d00002	1182	B73	DTA00159	shared	DTA	0.988212180746562	NA	non_nested_TE	TIR	1181	class_II	11	5prime_UTR
18578	DTA00159Zm00001d00003	1023	B73	DTA00159	shared	DTA	0.99803536345776	NA	nested_TE	TIR	1022	class_II	11	TE_intergenic
18579	DTA00159Zm00001d00004	1009	B73	DTA00159	variable	DTA	0.653526970954357	NA	nested_TE	TIR	1008	class_II	11	TE_intergenic
18580	DTA00159Zm00001d00005	984	B73	DTA00159	variable	DTA	0.37524557956778	NA	non_nested_TE	TIR	983	class_II	11	intron
18581	DTA00159Zm00001d00006	973	B73	DTA00159	variable	DTA	0.616302186878728	NA	non_nested_TE	TIR	972	class_II	11	TE_5.1kb_upstream
18582	DTA00159Zm00001d00007	919	B73	DTA00159	variable	DTA	0.438247011952191	NA	nested_TE	TIR	918	class_II	11	TE_intergenic
18583	DTA00159Zm00001d00008	904	B73	DTA00159	shared	DTA	0.998690242305173	NA	non_nested_TE	TIR	903	class_II	11	intron
18584	DTA00159Zm00001d00009	871	B73	DTA00159	variable	DTA	1	NA	nested_TE	TIR	870	class_II	11	TE_intergenic
18585	DTA00159Zm00001d00010	801	B73	DTA00159	variable	DTA	0.652528615290505	NA	nested_TE	TIR	800	class_II	11	TE_1kb_downstream
18586	DTA00159Zm00001d00011	1345	B73	DTA00159	shared	DTA	1	NA	non_nested_TE	TIR	1344	class_II	11	intron
18587	DTA00160Zm00001d00001	844	B73	DTA00160	shared	DTA	1	NA	non_nested_TE	TIR	843	class_II	2	TE_intergenic
18588	DTA00160Zm00001d00002	802	B73	DTA00160	variable	DTA	0.468135842775751	NA	nested_TE	TIR	801	class_II	2	TE_intergenic
18589	DTA00163Zm00001d00001	371	B73	DTA00163	variable	DTA	0.299802761341223	NA	nested_TE	TIR	370	class_II	5	TE_1.5kb_downstream
18590	DTA00163Zm00001d00002	404	B73	DTA00163	shared	DTA	0.888015717092338	NA	non_nested_TE	TIR	403	class_II	5	TE_intergenic
18591	DTA00163Zm00001d00003	387	B73	DTA00163	variable	DTA	0.220039292730845	NA	non_nested_TE	TIR	386	class_II	5	TE_1kb_downstream
18592	DTA00163Zm00001d00004	404	B73	DTA00163	shared	DTA	1	NA	non_nested_TE	TIR	403	class_II	5	TE_1kb_upstream
18593	DTA00163Zm00001d00005	219	B73	DTA00163	variable	DTA	0.883972355862197	NA	non_nested_TE	TIR	218	class_II	5	TE_10.5kb_upstream
18594	DTA00164Zm00001d00001	1026	B73	DTA00164	variable	DTA	0.429273084479371	NA	non_nested_TE	TIR	7004	class_II	10	TE_1kb_upstream
18595	DTA00164Zm00001d00002	3619	B73	DTA00164	shared	DTA	1	NA	non_nested_TE	TIR	3618	class_II	10	TE_1.5kb_downstream
18596	DTA00164Zm00001d00003	1752	B73	DTA00164	shared	DTA	0.996070726915521	NA	non_nested_TE	TIR	1751	class_II	10	intron
18597	DTA00164Zm00001d00004	969	B73	DTA00164	variable	DTA	0.526161612224215	NA	non_nested_TE	TIR	968	class_II	10	TE_5.1kb_upstream
18598	DTA00164Zm00001d00005	962	B73	DTA00164	variable	DTA	0.652259332023576	NA	non_nested_TE	TIR	961	class_II	10	exon
18599	DTA00164Zm00001d00006	897	B73	DTA00164	variable	DTA	0.178781925343811	NA	non_nested_TE	TIR	896	class_II	10	TE_5.1kb_upstream
18600	DTA00164Zm00001d00007	883	B73	DTA00164	variable	DTA	0.751498764807718	NA	non_nested_TE	TIR	882	class_II	10	3prime_UTR
18601	DTA00164Zm00001d00008	822	B73	DTA00164	variable	DTA	1	NA	non_nested_TE	TIR	821	class_II	10	TE_1kb_downstream
18602	DTA00164Zm00001d00009	856	B73	DTA00164	variable	DTA	0.422396856581532	NA	nested_TE	TIR	855	class_II	10	5prime_UTR
18603	DTA00164Zm00001d00010	1010	B73	DTA00164	variable	DTA	0.784	NA	nested_TE	TIR	1009	class_II	10	5prime_UTR
18604	DTA00165Zm00001d00002	576	B73	DTA00165	shared	DTA	1	NA	non_nested_TE	TIR	575	class_II	22	TE_intergenic
18605	DTA00165Zm00001d00003	571	B73	DTA00165	variable	DTA	0.573224698957532	NA	non_nested_TE	TIR	570	class_II	22	TE_5.1kb_upstream
18606	DTA00165Zm00001d00004	570	B73	DTA00165	shared	DTA	0.854330708661417	NA	non_nested_TE	TIR	569	class_II	22	TE_intergenic
18607	DTA00165Zm00001d00005	566	B73	DTA00165	variable	DTA	0.931117272853198	NA	non_nested_TE	TIR	565	class_II	22	TE_1.5kb_downstream
18608	DTA00165Zm00001d00006	566	B73	DTA00165	shared	DTA	1	NA	non_nested_TE	TIR	565	class_II	22	TE_intergenic
18609	DTA00165Zm00001d00007	558	B73	DTA00165	variable	DTA	0.520035881882284	NA	non_nested_TE	TIR	557	class_II	22	TE_intergenic
18610	DTA00165Zm00001d00008	558	B73	DTA00165	variable	DTA	0.46583850931677	NA	non_nested_TE	TIR	557	class_II	22	TE_1kb_upstream
18611	DTA00165Zm00001d00009	556	B73	DTA00165	shared	DTA	0.603784416227487	NA	nested_TE	TIR	555	class_II	22	TE_intergenic
18612	DTA00165Zm00001d00010	545	B73	DTA00165	variable	DTA	0.836460899574849	NA	non_nested_TE	TIR	544	class_II	22	TE_5.1kb_upstream
18613	DTA00165Zm00001d00011	545	B73	DTA00165	variable	DTA	0.462562575349903	NA	nested_TE	TIR	544	class_II	22	TE_intergenic
18614	DTA00165Zm00001d00012	545	B73	DTA00165	variable	DTA	0.670682730923695	NA	non_nested_TE	TIR	544	class_II	22	TE_intergenic
18615	DTA00165Zm00001d00013	538	B73	DTA00165	variable	DTA	0.533071381794368	NA	non_nested_TE	TIR	537	class_II	22	TE_intergenic
18616	DTA00165Zm00001d00014	537	B73	DTA00165	variable	DTA	0.345479592192604	NA	nested_TE	TIR	536	class_II	22	TE_intergenic
18617	DTA00165Zm00001d00015	531	B73	DTA00165	shared	DTA	0.843575623783185	NA	non_nested_TE	TIR	530	class_II	22	TE_intergenic
18618	DTA00165Zm00001d00016	517	B73	DTA00165	variable	DTA	0.451326903144965	NA	non_nested_TE	TIR	516	class_II	22	TE_10.5kb_upstream
18619	DTA00165Zm00001d00017	549	B73	DTA00165	variable	DTA	0.286561264822134	NA	non_nested_TE	TIR	548	class_II	22	TE_1.5kb_downstream
18620	DTA00165Zm00001d00018	517	B73	DTA00165	variable	DTA	0.817991631799163	NA	non_nested_TE	TIR	516	class_II	22	TE_intergenic
18621	DTA00165Zm00001d00019	497	B73	DTA00165	shared	DTA	1	NA	non_nested_TE	TIR	496	class_II	22	TE_intergenic
18622	DTA00165Zm00001d00020	472	B73	DTA00165	variable	DTA	0.223968565815324	NA	non_nested_TE	TIR	471	class_II	22	TE_intergenic
18623	DTA00165Zm00001d00021	493	B73	DTA00165	shared	DTA	0.984282907662082	NA	non_nested_TE	TIR	492	class_II	22	TE_1.5kb_downstream
18624	DTA00165Zm00001d00022	570	B73	DTA00165	shared	DTA	0.854521500136648	NA	non_nested_TE	TIR	569	class_II	22	TE_1kb_upstream
18625	DTA00167Zm00001d00001	1142	B73	DTA00167	shared	DTA	1	NA	non_nested_TE	TIR	1141	class_II	11	intron
18626	DTA00167Zm00001d00002	925	B73	DTA00167	variable	DTA	0.83968534998214	NA	non_nested_TE	TIR	924	class_II	11	TE_1.5kb_downstream
18627	DTA00167Zm00001d00003	856	B73	DTA00167	shared	DTA	0.986247544204322	NA	non_nested_TE	TIR	855	class_II	11	3prime_UTR
18628	DTA00167Zm00001d00004	833	B73	DTA00167	shared	DTA	1	NA	non_nested_TE	TIR	832	class_II	11	intron
18629	DTA00167Zm00001d00005	858	B73	DTA00167	shared	DTA	0.998027605739006	NA	non_nested_TE	TIR	857	class_II	11	intron
18630	DTA00167Zm00001d00006	826	B73	DTA00167	variable	DTA	0.611001964636542	NA	non_nested_TE	TIR	825	class_II	11	TE_5.1kb_upstream
18631	DTA00167Zm00001d00008	719	B73	DTA00167	shared	DTA	1	NA	non_nested_TE	TIR	718	class_II	11	TE_intergenic
18632	DTA00167Zm00001d00009	670	B73	DTA00167	shared	DTA	0.884086444007859	NA	non_nested_TE	TIR	669	class_II	11	TE_10.5kb_upstream
18633	DTA00167Zm00001d00010	668	B73	DTA00167	shared	DTA	1	NA	non_nested_TE	TIR	667	class_II	11	TE_intergenic
18634	DTA00167Zm00001d00011	666	B73	DTA00167	shared	DTA	1	NA	non_nested_TE	TIR	665	class_II	11	TE_intergenic
18635	DTA00168Zm00001d00001	810	B73	DTA00168	variable	DTA	0.72210953346856	NA	non_nested_TE	TIR	809	class_II	3	TE_5.1kb_upstream
18636	DTA00168Zm00001d00002	189	B73	DTA00168	variable	DTA	1	NA	non_nested_TE	TIR	188	class_II	3	TE_5.10kb_downstream
18637	DTA00168Zm00001d00003	169	B73	DTA00168	variable	DTA	0.844488188976378	NA	non_nested_TE	TIR	168	class_II	3	TE_intergenic
18638	DTA00169Zm00001d00001	539	B73	DTA00169	shared	DTA	0.443942211453059	NA	non_nested_TE	TIR	538	class_II	12	TE_intergenic
18639	DTA00169Zm00001d00002	536	B73	DTA00169	shared	DTA	0.884691848906561	NA	non_nested_TE	TIR	535	class_II	12	TE_intergenic
18640	DTA00169Zm00001d00003	517	B73	DTA00169	variable	DTA	0.241650294695481	NA	nested_TE	TIR	516	class_II	12	TE_5.10kb_downstream
18641	DTA00169Zm00001d00004	495	B73	DTA00169	shared	DTA	1	NA	non_nested_TE	TIR	494	class_II	12	TE_intergenic
18642	DTA00169Zm00001d00005	527	B73	DTA00169	shared	DTA	1	NA	non_nested_TE	TIR	526	class_II	12	TE_intergenic
18643	DTA00169Zm00001d00006	505	B73	DTA00169	variable	DTA	0.968565815324165	NA	nested_TE	TIR	504	class_II	12	TE_intergenic
18644	DTA00169Zm00001d00007	1644	B73	DTA00169	variable	DTA	0.707269155206287	NA	non_nested_TE	TIR	5632	class_II	12	TE_intergenic
18645	DTA00169Zm00001d00008	543	B73	DTA00169	shared	DTA	0.952662721893491	NA	non_nested_TE	TIR	542	class_II	12	TE_intergenic
18646	DTA00169Zm00001d00009	538	B73	DTA00169	shared	DTA	0.99803536345776	NA	non_nested_TE	TIR	537	class_II	12	TE_intergenic
18647	DTA00169Zm00001d00010	538	B73	DTA00169	variable	DTA	0.278978388998035	NA	non_nested_TE	TIR	537	class_II	12	TE_intergenic
18648	DTA00169Zm00001d00011	462	B73	DTA00169	shared	DTA	1	NA	non_nested_TE	TIR	461	class_II	12	TE_intergenic
18649	DTA00169Zm00001d00012	483	B73	DTA00169	variable	DTA	0.987557301899149	NA	non_nested_TE	TIR	482	class_II	12	TE_intergenic
18650	DTA00171Zm00001d00001	4308	B73	DTA00171	variable	DTA	0.181818181818182	NA	non_nested_TE	TIR	4307	class_II	37	TE_5.10kb_downstream
18651	DTA00171Zm00001d00002	1632	B73	DTA00171	variable	DTA	0.775459448036192	NA	non_nested_TE	TIR	1939	class_II	37	TE_1kb_downstream
18652	DTA00171Zm00001d00003	1012	B73	DTA00171	shared	DTA	0.985935580839097	NA	non_nested_TE	TIR	1011	class_II	37	TE_1.5kb_downstream
18653	DTA00171Zm00001d00004	997	B73	DTA00171	shared	DTA	0.999345121152587	NA	non_nested_TE	TIR	996	class_II	37	TE_intergenic
18654	DTA00171Zm00001d00005	974	B73	DTA00171	shared	DTA	1	NA	nested_TE	TIR	973	class_II	37	TE_intergenic
18655	DTA00171Zm00001d00006	970	B73	DTA00171	shared	DTA	0.768676938467171	NA	non_nested_TE	TIR	969	class_II	37	TE_intergenic
18656	DTA00171Zm00001d00007	976	B73	DTA00171	variable	DTA	0.715887240898003	NA	non_nested_TE	TIR	975	class_II	37	TE_10.5kb_upstream
18657	DTA00171Zm00001d00008	965	B73	DTA00171	variable	DTA	0.405511811023622	NA	non_nested_TE	TIR	964	class_II	37	TE_intergenic
18658	DTA00171Zm00001d00009	964	B73	DTA00171	variable	DTA	0.409448818897638	NA	non_nested_TE	TIR	963	class_II	37	TE_intergenic
18659	DTA00171Zm00001d00010	958	B73	DTA00171	variable	DTA	0.320235756385069	NA	non_nested_TE	TIR	957	class_II	37	TE_10.5kb_upstream
18660	DTA00171Zm00001d00011	952	B73	DTA00171	shared	DTA	0.848722986247544	NA	non_nested_TE	TIR	951	class_II	37	TE_1kb_downstream
18661	DTA00171Zm00001d00012	950	B73	DTA00171	shared	DTA	0.794871794871795	NA	non_nested_TE	TIR	949	class_II	37	TE_intergenic
18662	DTA00171Zm00001d00013	957	B73	DTA00171	variable	DTA	0.885713287310622	NA	non_nested_TE	TIR	956	class_II	37	TE_intergenic
18663	DTA00171Zm00001d00014	951	B73	DTA00171	shared	DTA	0.99803536345776	NA	non_nested_TE	TIR	950	class_II	37	TE_intergenic
18664	DTA00171Zm00001d00015	950	B73	DTA00171	variable	DTA	0.862204724409449	NA	non_nested_TE	TIR	949	class_II	37	TE_intergenic
18665	DTA00171Zm00001d00016	946	B73	DTA00171	variable	DTA	0.292730844793713	NA	non_nested_TE	TIR	945	class_II	37	TE_1kb_upstream
18666	DTA00171Zm00001d00017	928	B73	DTA00171	variable	DTA	0.451326903144965	NA	nested_TE	TIR	927	class_II	37	TE_intergenic
18667	DTA00171Zm00001d00018	933	B73	DTA00171	shared	DTA	1	NA	non_nested_TE	TIR	932	class_II	37	TE_intergenic
18668	DTA00171Zm00001d00019	916	B73	DTA00171	variable	DTA	0.626474121972475	NA	non_nested_TE	TIR	915	class_II	37	intron
18669	DTA00171Zm00001d00020	919	B73	DTA00171	variable	DTA	0.574428208099056	NA	non_nested_TE	TIR	918	class_II	37	TE_5.1kb_upstream
18670	DTA00171Zm00001d00021	904	B73	DTA00171	variable	DTA	0.379174852652259	NA	non_nested_TE	TIR	903	class_II	37	TE_intergenic
18671	DTA00171Zm00001d00022	899	B73	DTA00171	variable	DTA	0.66076760051359	NA	non_nested_TE	TIR	898	class_II	37	TE_intergenic
18672	DTA00171Zm00001d00023	893	B73	DTA00171	variable	DTA	0.46259842519685	NA	non_nested_TE	TIR	892	class_II	37	TE_intergenic
18673	DTA00171Zm00001d00024	905	B73	DTA00171	variable	DTA	0.277013752455796	NA	non_nested_TE	TIR	904	class_II	37	TE_intergenic
18674	DTA00171Zm00001d00025	886	B73	DTA00171	shared	DTA	0.768172888015717	NA	non_nested_TE	TIR	885	class_II	37	TE_intergenic
18675	DTA00171Zm00001d00026	879	B73	DTA00171	variable	DTA	0.762278978388998	NA	non_nested_TE	TIR	878	class_II	37	TE_intergenic
18676	DTA00171Zm00001d00027	844	B73	DTA00171	variable	DTA	0.235756385068762	NA	non_nested_TE	TIR	843	class_II	37	TE_intergenic
18677	DTA00171Zm00001d00028	369	B73	DTA00171	variable	DTA	1	NA	nested_TE	TIR	368	class_II	37	TE_intergenic
18678	DTA00171Zm00001d00029	1899	B73	DTA00171	variable	DTA	0.418467583497053	NA	non_nested_TE	TIR	1898	class_II	37	TE_intergenic
18679	DTA00171Zm00001d00030	1729	B73	DTA00171	variable	DTA	0.510805500982318	NA	non_nested_TE	TIR	1728	class_II	37	TE_intergenic
18680	DTA00171Zm00001d00031	1216	B73	DTA00171	variable	DTA	0.779324055666004	NA	non_nested_TE	TIR	1215	class_II	37	TE_intergenic
18681	DTA00171Zm00001d00032	996	B73	DTA00171	variable	DTA	0.354616895874263	NA	non_nested_TE	TIR	995	class_II	37	TE_5.1kb_upstream
18682	DTA00171Zm00001d00033	982	B73	DTA00171	shared	DTA	0.999345121152587	NA	nested_TE	TIR	981	class_II	37	TE_1.5kb_downstream
18683	DTA00171Zm00001d00034	966	B73	DTA00171	shared	DTA	0.93909626719057	NA	nested_TE	TIR	965	class_II	37	TE_intergenic
18684	DTA00171Zm00001d00035	958	B73	DTA00171	variable	DTA	0.538613861386139	NA	non_nested_TE	TIR	957	class_II	37	TE_intergenic
18685	DTA00171Zm00001d00036	873	B73	DTA00171	shared	DTA	0.960707269155206	NA	non_nested_TE	TIR	872	class_II	37	TE_intergenic
18686	DTA00171Zm00001d00037	1972	B73	DTA00171	variable	DTA	0.99505928853755	NA	non_nested_TE	TIR	1971	class_II	37	TE_10.5kb_upstream
18687	DTA00172Zm00001d00001	694	B73	DTA00172	shared	DTA	0.988212180746562	NA	non_nested_TE	TIR	5957	class_II	390	TE_intergenic
18688	DTA00172Zm00001d00002	4	B73	DTA00172	variable	DTA	0.63905325443787	NA	non_nested_TE	TIR	2417	class_II	390	TE_intergenic
18689	DTA00172Zm00001d00003	4	B73	DTA00172	shared	DTA	0.929273084479371	NA	nested_TE	TIR	1342	class_II	390	TE_intergenic
18690	DTA00172Zm00001d00005	1116	B73	DTA00172	variable	DTA	0.706229357430808	NA	non_nested_TE	TIR	1115	class_II	390	TE_5.1kb_upstream
18691	DTA00172Zm00001d00006	697	B73	DTA00172	variable	DTA	0.399209486166008	NA	non_nested_TE	TIR	833	class_II	390	TE_10.5kb_upstream
18692	DTA00172Zm00001d00008	711	B73	DTA00172	variable	DTA	0.204322200392927	NA	nested_TE	TIR	710	class_II	390	TE_intergenic
18693	DTA00172Zm00001d00010	703	B73	DTA00172	variable	DTA	0.328094302554027	NA	nested_TE	TIR	702	class_II	390	TE_intergenic
18694	DTA00172Zm00001d00011	701	B73	DTA00172	variable	DTA	0.692534381139489	NA	nested_TE	TIR	700	class_II	390	TE_intergenic
18695	DTA00172Zm00001d00012	701	B73	DTA00172	shared	DTA	0.479371316306483	NA	nested_TE	TIR	700	class_II	390	TE_intergenic
18696	DTA00172Zm00001d00013	700	B73	DTA00172	variable	DTA	0.607072691552063	NA	non_nested_TE	TIR	699	class_II	390	TE_10.5kb_upstream
18697	DTA00172Zm00001d00014	700	B73	DTA00172	variable	DTA	0.485265225933202	NA	non_nested_TE	TIR	699	class_II	390	TE_intergenic
18698	DTA00172Zm00001d00015	700	B73	DTA00172	shared	DTA	0.614276358873609	NA	nested_TE	TIR	699	class_II	390	TE_5.1kb_upstream
18699	DTA00172Zm00001d00016	698	B73	DTA00172	variable	DTA	0.37992125984252	NA	non_nested_TE	TIR	697	class_II	390	TE_10.5kb_upstream
18700	DTA00172Zm00001d00017	697	B73	DTA00172	variable	DTA	0.327759803539409	NA	non_nested_TE	TIR	696	class_II	390	TE_intergenic
18701	DTA00172Zm00001d00019	697	B73	DTA00172	variable	DTA	0.769258399317339	NA	nested_TE	TIR	696	class_II	390	TE_intergenic
18702	DTA00172Zm00001d00020	697	B73	DTA00172	variable	DTA	0.399014194971191	NA	nested_TE	TIR	696	class_II	390	TE_intergenic
18703	DTA00172Zm00001d00021	697	B73	DTA00172	variable	DTA	0.638466760666353	NA	nested_TE	TIR	696	class_II	390	TE_5.1kb_upstream
18704	DTA00172Zm00001d00022	696	B73	DTA00172	variable	DTA	0.739185511120193	NA	nested_TE	TIR	695	class_II	390	TE_intergenic
18705	DTA00172Zm00001d00023	696	B73	DTA00172	variable	DTA	0.387033398821218	NA	non_nested_TE	TIR	695	class_II	390	TE_1.5kb_downstream
18706	DTA00172Zm00001d00024	696	B73	DTA00172	variable	DTA	0.672654690618762	NA	non_nested_TE	TIR	695	class_II	390	TE_intergenic
18707	DTA00172Zm00001d00025	696	B73	DTA00172	variable	DTA	0.687685396573949	NA	non_nested_TE	TIR	695	class_II	390	TE_10.5kb_upstream
18708	DTA00172Zm00001d00026	696	B73	DTA00172	variable	DTA	0.223340040241449	NA	nested_TE	TIR	695	class_II	390	TE_10.5kb_upstream
18709	DTA00172Zm00001d00027	696	B73	DTA00172	variable	DTA	0.310718097860557	NA	nested_TE	TIR	695	class_II	390	TE_intergenic
18710	DTA00172Zm00001d00028	696	B73	DTA00172	shared	DTA	0.956692913385827	NA	nested_TE	TIR	695	class_II	390	TE_intergenic
18711	DTA00172Zm00001d00030	696	B73	DTA00172	variable	DTA	0.24901185770751	NA	non_nested_TE	TIR	695	class_II	390	TE_intergenic
18712	DTA00172Zm00001d00032	696	B73	DTA00172	variable	DTA	0.143418467583497	NA	non_nested_TE	TIR	695	class_II	390	TE_intergenic
18713	DTA00172Zm00001d00033	696	B73	DTA00172	variable	DTA	0.139489194499018	NA	non_nested_TE	TIR	695	class_II	390	TE_intergenic
18714	DTA00172Zm00001d00034	696	B73	DTA00172	variable	DTA	0.222003929273084	NA	non_nested_TE	TIR	695	class_II	390	TE_intergenic
18715	DTA00172Zm00001d00035	696	B73	DTA00172	variable	DTA	0.302429375360738	NA	non_nested_TE	TIR	695	class_II	390	TE_5.1kb_upstream
18716	DTA00172Zm00001d00036	696	B73	DTA00172	shared	DTA	0.769482645710543	NA	non_nested_TE	TIR	695	class_II	390	TE_5.1kb_upstream
18717	DTA00172Zm00001d00037	696	B73	DTA00172	variable	DTA	0.346456692913386	NA	nested_TE	TIR	695	class_II	390	TE_intergenic
18718	DTA00172Zm00001d00038	696	B73	DTA00172	variable	DTA	0.505928853754941	NA	nested_TE	TIR	695	class_II	390	TE_intergenic
18719	DTA00172Zm00001d00039	696	B73	DTA00172	variable	DTA	1	NA	non_nested_TE	TIR	695	class_II	390	TE_intergenic
18720	DTA00172Zm00001d00040	696	B73	DTA00172	variable	DTA	0.288970802777723	NA	nested_TE	TIR	695	class_II	390	TE_intergenic
18721	DTA00172Zm00001d00041	696	B73	DTA00172	variable	DTA	0.565815324165029	NA	non_nested_TE	TIR	695	class_II	390	TE_intergenic
18722	DTA00172Zm00001d00042	696	B73	DTA00172	variable	DTA	0.904715127701375	NA	nested_TE	TIR	695	class_II	390	TE_intergenic
18723	DTA00172Zm00001d00043	695	B73	DTA00172	variable	DTA	0.485265225933202	NA	non_nested_TE	TIR	694	class_II	390	TE_intergenic
18724	DTA00172Zm00001d00044	695	B73	DTA00172	variable	DTA	0.762278978388998	NA	nested_TE	TIR	694	class_II	390	TE_5.1kb_upstream
18725	DTA00172Zm00001d00045	695	B73	DTA00172	variable	DTA	0.602956250291198	NA	non_nested_TE	TIR	694	class_II	390	TE_intergenic
18726	DTA00172Zm00001d00046	695	B73	DTA00172	variable	DTA	0.31237721021611	NA	non_nested_TE	TIR	694	class_II	390	TE_intergenic
18727	DTA00172Zm00001d00047	695	B73	DTA00172	variable	DTA	0.493123772102161	NA	non_nested_TE	TIR	694	class_II	390	TE_1.5kb_downstream
18728	DTA00172Zm00001d00049	695	B73	DTA00172	variable	DTA	0.31434184675835	NA	nested_TE	TIR	694	class_II	390	TE_intergenic
18729	DTA00172Zm00001d00050	695	B73	DTA00172	variable	DTA	0.0884086444007859	NA	non_nested_TE	TIR	694	class_II	390	TE_intergenic
18730	DTA00172Zm00001d00051	695	B73	DTA00172	variable	DTA	0.44488188976378	NA	nested_TE	TIR	694	class_II	390	TE_intergenic
18731	DTA00172Zm00001d00052	695	B73	DTA00172	variable	DTA	0.591133578716861	NA	non_nested_TE	TIR	694	class_II	390	TE_intergenic
18732	DTA00172Zm00001d00053	695	B73	DTA00172	variable	DTA	0.175196850393701	NA	non_nested_TE	TIR	694	class_II	390	TE_intergenic
18733	DTA00172Zm00001d00054	695	B73	DTA00172	variable	DTA	0.583497053045187	NA	nested_TE	TIR	694	class_II	390	TE_intergenic
18734	DTA00172Zm00001d00055	695	B73	DTA00172	shared	DTA	1	NA	non_nested_TE	TIR	694	class_II	390	TE_1kb_upstream
18735	DTA00172Zm00001d00056	695	B73	DTA00172	variable	DTA	0.762045001005523	NA	non_nested_TE	TIR	694	class_II	390	TE_intergenic
18736	DTA00172Zm00001d00057	695	B73	DTA00172	variable	DTA	0.267190569744597	NA	non_nested_TE	TIR	694	class_II	390	TE_intergenic
18737	DTA00172Zm00001d00058	695	B73	DTA00172	variable	DTA	0.561932162325863	NA	non_nested_TE	TIR	694	class_II	390	TE_intergenic
18738	DTA00172Zm00001d00059	695	B73	DTA00172	variable	DTA	0.386587771203156	NA	non_nested_TE	TIR	694	class_II	390	TE_1.5kb_downstream
18739	DTA00172Zm00001d00060	695	B73	DTA00172	variable	DTA	0.655206286836935	NA	non_nested_TE	TIR	694	class_II	390	TE_intergenic
18740	DTA00172Zm00001d00061	646	B73	DTA00172	variable	DTA	0.520628683693517	NA	non_nested_TE	TIR	694	class_II	390	TE_intergenic
18741	DTA00172Zm00001d00062	695	B73	DTA00172	variable	DTA	0.43503937007874	NA	non_nested_TE	TIR	694	class_II	390	TE_1.5kb_downstream
18742	DTA00172Zm00001d00063	695	B73	DTA00172	variable	DTA	0.698224852071006	NA	nested_TE	TIR	694	class_II	390	TE_intergenic
18743	DTA00172Zm00001d00064	695	B73	DTA00172	variable	DTA	0.713863063286048	NA	non_nested_TE	TIR	694	class_II	390	TE_intergenic
18744	DTA00172Zm00001d00066	695	B73	DTA00172	variable	DTA	0.628683693516699	NA	non_nested_TE	TIR	694	class_II	390	TE_1.5kb_downstream
18745	DTA00172Zm00001d00067	695	B73	DTA00172	variable	DTA	0.200392927308448	NA	non_nested_TE	TIR	694	class_II	390	TE_intergenic
18746	DTA00172Zm00001d00068	695	B73	DTA00172	variable	DTA	0.439531349101991	NA	nested_TE	TIR	694	class_II	390	TE_5.10kb_downstream
18747	DTA00172Zm00001d00069	695	B73	DTA00172	shared	DTA	0.889546351084813	NA	non_nested_TE	TIR	694	class_II	390	TE_intergenic
18748	DTA00172Zm00001d00070	695	B73	DTA00172	variable	DTA	0.179133858267717	NA	nested_TE	TIR	694	class_II	390	TE_intergenic
18749	DTA00172Zm00001d00071	695	B73	DTA00172	shared	DTA	0.890044381547965	NA	non_nested_TE	TIR	694	class_II	390	TE_intergenic
18750	DTA00172Zm00001d00072	695	B73	DTA00172	variable	DTA	0.447731755424063	NA	nested_TE	TIR	694	class_II	390	TE_intergenic
18751	DTA00172Zm00001d00073	695	B73	DTA00172	variable	DTA	0.339882121807466	NA	nested_TE	TIR	694	class_II	390	TE_intergenic
18752	DTA00172Zm00001d00074	695	B73	DTA00172	variable	DTA	0.49705304518664	NA	nested_TE	TIR	694	class_II	390	TE_intergenic
18753	DTA00172Zm00001d00076	694	B73	DTA00172	variable	DTA	0.850687622789784	NA	non_nested_TE	TIR	693	class_II	390	intron
18754	DTA00172Zm00001d00077	694	B73	DTA00172	variable	DTA	0.357563850687623	NA	non_nested_TE	TIR	693	class_II	390	TE_10.5kb_upstream
18755	DTA00172Zm00001d00078	694	B73	DTA00172	variable	DTA	0.3638154943304	NA	nested_TE	TIR	693	class_II	390	TE_intergenic
18756	DTA00172Zm00001d00079	694	B73	DTA00172	variable	DTA	0.195219123505976	NA	non_nested_TE	TIR	693	class_II	390	TE_intergenic
18757	DTA00172Zm00001d00080	694	B73	DTA00172	shared	DTA	0.992141453831041	NA	non_nested_TE	TIR	693	class_II	390	TE_intergenic
18758	DTA00172Zm00001d00081	694	B73	DTA00172	variable	DTA	0.458661417322835	NA	non_nested_TE	TIR	693	class_II	390	TE_intergenic
18759	DTA00172Zm00001d00082	694	B73	DTA00172	variable	DTA	0.318897637795276	NA	nested_TE	TIR	693	class_II	390	TE_intergenic
18760	DTA00172Zm00001d00083	694	B73	DTA00172	variable	DTA	0.225296442687747	NA	non_nested_TE	TIR	693	class_II	390	TE_intergenic
18761	DTA00172Zm00001d00084	694	B73	DTA00172	variable	DTA	0.394090993803289	NA	non_nested_TE	TIR	693	class_II	390	TE_1kb_upstream
18762	DTA00172Zm00001d00085	694	B73	DTA00172	variable	DTA	0.56385068762279	NA	non_nested_TE	TIR	693	class_II	390	TE_intergenic
18763	DTA00172Zm00001d00087	694	B73	DTA00172	variable	DTA	0.599214145383104	NA	nested_TE	TIR	693	class_II	390	TE_intergenic
18764	DTA00172Zm00001d00088	694	B73	DTA00172	variable	DTA	0.333988212180747	NA	non_nested_TE	TIR	693	class_II	390	TE_5.10kb_downstream
18765	DTA00172Zm00001d00089	694	B73	DTA00172	variable	DTA	0.941060903732809	NA	non_nested_TE	TIR	693	class_II	390	TE_intergenic
18766	DTA00172Zm00001d00090	694	B73	DTA00172	variable	DTA	0.149901380670611	NA	non_nested_TE	TIR	693	class_II	390	TE_10.5kb_upstream
18767	DTA00172Zm00001d00091	694	B73	DTA00172	variable	DTA	0.340551181102362	NA	nested_TE	TIR	693	class_II	390	TE_intergenic
18768	DTA00172Zm00001d00092	694	B73	DTA00172	variable	DTA	0.147347740667976	NA	non_nested_TE	TIR	693	class_II	390	TE_intergenic
18769	DTA00172Zm00001d00093	694	B73	DTA00172	variable	DTA	0.676673426375614	NA	non_nested_TE	TIR	693	class_II	390	TE_intergenic
18770	DTA00172Zm00001d00094	694	B73	DTA00172	variable	DTA	0.713864996983432	NA	nested_TE	TIR	693	class_II	390	TE_intergenic
18771	DTA00172Zm00001d00095	694	B73	DTA00172	variable	DTA	0.721021611001965	NA	nested_TE	TIR	693	class_II	390	TE_intergenic
18772	DTA00172Zm00001d00096	694	B73	DTA00172	variable	DTA	0.262180974477958	NA	non_nested_TE	TIR	693	class_II	390	TE_intergenic
18773	DTA00172Zm00001d00097	694	B73	DTA00172	variable	DTA	0.334645669291339	NA	nested_TE	TIR	693	class_II	390	TE_intergenic
18774	DTA00172Zm00001d00098	694	B73	DTA00172	variable	DTA	0.575745885796553	NA	non_nested_TE	TIR	693	class_II	390	3prime_UTR
18775	DTA00172Zm00001d00099	694	B73	DTA00172	variable	DTA	0.372233400402414	NA	nested_TE	TIR	693	class_II	390	TE_5.1kb_upstream
18776	DTA00172Zm00001d00100	694	B73	DTA00172	variable	DTA	0.285182091612453	NA	non_nested_TE	TIR	693	class_II	390	TE_1kb_downstream
18777	DTA00172Zm00001d00101	694	B73	DTA00172	variable	DTA	0.271119842829077	NA	non_nested_TE	TIR	693	class_II	390	TE_1kb_upstream
18778	DTA00172Zm00001d00102	694	B73	DTA00172	variable	DTA	0.457760314341847	NA	non_nested_TE	TIR	693	class_II	390	TE_1kb_upstream
18779	DTA00172Zm00001d00103	694	B73	DTA00172	variable	DTA	0.257367387033399	NA	non_nested_TE	TIR	693	class_II	390	TE_1.5kb_downstream
18780	DTA00172Zm00001d00104	694	B73	DTA00172	variable	DTA	0.27755905511811	NA	nested_TE	TIR	693	class_II	390	TE_intergenic
18781	DTA00172Zm00001d00106	596	B73	DTA00172	variable	DTA	0.22879684418146	NA	non_nested_TE	TIR	693	class_II	390	TE_intergenic
18782	DTA00172Zm00001d00107	694	B73	DTA00172	shared	DTA	0.831413555992142	NA	nested_TE	TIR	693	class_II	390	TE_intergenic
18783	DTA00172Zm00001d00108	694	B73	DTA00172	variable	DTA	0.216110019646365	NA	nested_TE	TIR	693	class_II	390	TE_intergenic
18784	DTA00172Zm00001d00109	694	B73	DTA00172	variable	DTA	0.357265915229669	NA	non_nested_TE	TIR	693	class_II	390	TE_intergenic
18785	DTA00172Zm00001d00110	694	B73	DTA00172	variable	DTA	0.543478260869565	NA	non_nested_TE	TIR	693	class_II	390	TE_intergenic
18786	DTA00172Zm00001d00111	694	B73	DTA00172	variable	DTA	0.673870333988212	NA	nested_TE	TIR	693	class_II	390	TE_5.10kb_downstream
18787	DTA00172Zm00001d00112	694	B73	DTA00172	variable	DTA	0.138339920948617	NA	nested_TE	TIR	693	class_II	390	TE_intergenic
18788	DTA00172Zm00001d00114	694	B73	DTA00172	variable	DTA	0.2475442043222	NA	nested_TE	TIR	693	class_II	390	TE_5.1kb_upstream
18789	DTA00172Zm00001d00115	694	B73	DTA00172	variable	DTA	0.52459147419932	NA	nested_TE	TIR	693	class_II	390	TE_intergenic
18790	DTA00172Zm00001d00116	694	B73	DTA00172	variable	DTA	0.390196413183097	NA	non_nested_TE	TIR	693	class_II	390	TE_1kb_downstream
18791	DTA00172Zm00001d00117	694	B73	DTA00172	variable	DTA	0.125498007968127	NA	nested_TE	TIR	693	class_II	390	TE_intergenic
18792	DTA00172Zm00001d00118	694	B73	DTA00172	variable	DTA	0.201980198019802	NA	non_nested_TE	TIR	693	class_II	390	TE_5.1kb_upstream
18793	DTA00172Zm00001d00119	694	B73	DTA00172	variable	DTA	0.229330708661417	NA	non_nested_TE	TIR	693	class_II	390	TE_1kb_downstream
18794	DTA00172Zm00001d00120	694	B73	DTA00172	variable	DTA	0.40546218487395	NA	nested_TE	TIR	693	class_II	390	TE_intergenic
18795	DTA00172Zm00001d00121	694	B73	DTA00172	variable	DTA	0.662381446951033	NA	non_nested_TE	TIR	693	class_II	390	5prime_UTR
18796	DTA00172Zm00001d00122	694	B73	DTA00172	shared	DTA	0.782295324577552	NA	non_nested_TE	TIR	693	class_II	390	TE_intergenic
18797	DTA00172Zm00001d00123	694	B73	DTA00172	variable	DTA	0.660765666816206	NA	non_nested_TE	TIR	693	class_II	390	TE_intergenic
18798	DTA00172Zm00001d00124	694	B73	DTA00172	variable	DTA	0.949901768172888	NA	nested_TE	TIR	693	class_II	390	TE_intergenic
18799	DTA00172Zm00001d00125	550	B73	DTA00172	variable	DTA	0.857563850687623	NA	non_nested_TE	TIR	693	class_II	390	TE_intergenic
18800	DTA00172Zm00001d00126	694	B73	DTA00172	variable	DTA	0.642857142857143	NA	non_nested_TE	TIR	693	class_II	390	TE_intergenic
18801	DTA00172Zm00001d00127	694	B73	DTA00172	variable	DTA	0.245579567779961	NA	nested_TE	TIR	693	class_II	390	TE_intergenic
18802	DTA00172Zm00001d00129	694	B73	DTA00172	variable	DTA	0.481327800829876	NA	non_nested_TE	TIR	693	class_II	390	TE_intergenic
18803	DTA00172Zm00001d00130	694	B73	DTA00172	variable	DTA	0.743951612903226	NA	non_nested_TE	TIR	693	class_II	390	TE_1.5kb_downstream
18804	DTA00172Zm00001d00131	694	B73	DTA00172	variable	DTA	0.314115308151093	NA	non_nested_TE	TIR	693	class_II	390	TE_10.5kb_upstream
18805	DTA00172Zm00001d00132	694	B73	DTA00172	variable	DTA	0.202755905511811	NA	nested_TE	TIR	693	class_II	390	TE_intergenic
18806	DTA00172Zm00001d00133	694	B73	DTA00172	variable	DTA	0.774066797642436	NA	non_nested_TE	TIR	693	class_II	390	TE_5.1kb_upstream
18807	DTA00172Zm00001d00134	694	B73	DTA00172	variable	DTA	0.426326129666012	NA	non_nested_TE	TIR	693	class_II	390	TE_1kb_upstream
18808	DTA00172Zm00001d00135	694	B73	DTA00172	variable	DTA	0.402750491159136	NA	nested_TE	TIR	693	class_II	390	TE_intergenic
18809	DTA00172Zm00001d00136	694	B73	DTA00172	variable	DTA	0.131630648330059	NA	non_nested_TE	TIR	693	class_II	390	TE_intergenic
18810	DTA00172Zm00001d00137	694	B73	DTA00172	variable	DTA	0.534381139489195	NA	non_nested_TE	TIR	693	class_II	390	TE_5.1kb_upstream
18811	DTA00172Zm00001d00138	694	B73	DTA00172	variable	DTA	0.29585798816568	NA	non_nested_TE	TIR	693	class_II	390	TE_intergenic
18812	DTA00172Zm00001d00139	694	B73	DTA00172	variable	DTA	0.280943025540275	NA	non_nested_TE	TIR	693	class_II	390	TE_intergenic
18813	DTA00172Zm00001d00140	694	B73	DTA00172	variable	DTA	0.497041420118343	NA	non_nested_TE	TIR	693	class_II	390	TE_intergenic
18814	DTA00172Zm00001d00141	694	B73	DTA00172	variable	DTA	0.338899803536346	NA	nested_TE	TIR	693	class_II	390	TE_intergenic
18815	DTA00172Zm00001d00142	694	B73	DTA00172	variable	DTA	0.799212598425197	NA	non_nested_TE	TIR	693	class_II	390	TE_intergenic
18816	DTA00172Zm00001d00143	694	B73	DTA00172	variable	DTA	0.280943025540275	NA	non_nested_TE	TIR	693	class_II	390	TE_intergenic
18817	DTA00172Zm00001d00146	694	B73	DTA00172	variable	DTA	0.383104125736739	NA	nested_TE	TIR	693	class_II	390	TE_10.5kb_upstream
18818	DTA00172Zm00001d00147	694	B73	DTA00172	variable	DTA	0.18467583497053	NA	non_nested_TE	TIR	693	class_II	390	TE_intergenic
18819	DTA00172Zm00001d00148	694	B73	DTA00172	variable	DTA	0.55992141453831	NA	non_nested_TE	TIR	693	class_II	390	TE_5.1kb_upstream
18820	DTA00172Zm00001d00150	694	B73	DTA00172	variable	DTA	0.265748031496063	NA	nested_TE	TIR	693	class_II	390	TE_intergenic
18821	DTA00172Zm00001d00153	694	B73	DTA00172	variable	DTA	0.353057199211045	NA	non_nested_TE	TIR	693	class_II	390	TE_intergenic
18822	DTA00172Zm00001d00154	694	B73	DTA00172	variable	DTA	0.471542147106829	NA	non_nested_TE	TIR	693	class_II	390	TE_5.1kb_upstream
18823	DTA00172Zm00001d00155	694	B73	DTA00172	variable	DTA	0.396856581532416	NA	nested_TE	TIR	693	class_II	390	TE_intergenic
18824	DTA00172Zm00001d00157	693	B73	DTA00172	shared	DTA	0.766208251473477	NA	non_nested_TE	TIR	692	class_II	390	TE_intergenic
18825	DTA00172Zm00001d00158	693	B73	DTA00172	variable	DTA	0.680473372781065	NA	non_nested_TE	TIR	692	class_II	390	TE_intergenic
18826	DTA00172Zm00001d00159	693	B73	DTA00172	variable	DTA	0.518664047151277	NA	non_nested_TE	TIR	692	class_II	390	TE_intergenic
18827	DTA00172Zm00001d00160	693	B73	DTA00172	variable	DTA	0.217564870259481	NA	non_nested_TE	TIR	692	class_II	390	TE_intergenic
18828	DTA00172Zm00001d00161	693	B73	DTA00172	variable	DTA	0.143700787401575	NA	non_nested_TE	TIR	692	class_II	390	TE_1.5kb_downstream
18829	DTA00172Zm00001d00162	693	B73	DTA00172	variable	DTA	0.433070866141732	NA	nested_TE	TIR	692	class_II	390	TE_5.1kb_upstream
18830	DTA00172Zm00001d00163	693	B73	DTA00172	variable	DTA	0.328094302554027	NA	non_nested_TE	TIR	692	class_II	390	TE_1.5kb_downstream
18831	DTA00172Zm00001d00164	693	B73	DTA00172	variable	DTA	0.590786953663208	NA	nested_TE	TIR	692	class_II	390	TE_intergenic
18832	DTA00172Zm00001d00165	693	B73	DTA00172	variable	DTA	0.344488188976378	NA	nested_TE	TIR	692	class_II	390	TE_intergenic
18833	DTA00172Zm00001d00166	693	B73	DTA00172	variable	DTA	0.688932547478717	NA	non_nested_TE	TIR	692	class_II	390	intron
18834	DTA00172Zm00001d00168	693	B73	DTA00172	variable	DTA	0.521139179802917	NA	non_nested_TE	TIR	692	class_II	390	TE_1kb_upstream
18835	DTA00172Zm00001d00169	693	B73	DTA00172	variable	DTA	0.568397539005242	NA	nested_TE	TIR	692	class_II	390	TE_intergenic
18836	DTA00172Zm00001d00170	693	B73	DTA00172	variable	DTA	0.499013806706114	NA	non_nested_TE	TIR	692	class_II	390	TE_intergenic
18837	DTA00172Zm00001d00171	693	B73	DTA00172	variable	DTA	0.722331368696791	NA	non_nested_TE	TIR	692	class_II	390	TE_1kb_downstream
18838	DTA00172Zm00001d00172	693	B73	DTA00172	variable	DTA	0.615406461050076	NA	non_nested_TE	TIR	692	class_II	390	TE_intergenic
18839	DTA00172Zm00001d00174	693	B73	DTA00172	variable	DTA	0.12770137524558	NA	non_nested_TE	TIR	692	class_II	390	TE_5.1kb_upstream
18840	DTA00172Zm00001d00175	693	B73	DTA00172	variable	DTA	0.535571308610151	NA	nested_TE	TIR	692	class_II	390	TE_1.5kb_downstream
18841	DTA00172Zm00001d00176	693	B73	DTA00172	variable	DTA	0.171597633136095	NA	nested_TE	TIR	692	class_II	390	TE_intergenic
18842	DTA00172Zm00001d00177	693	B73	DTA00172	variable	DTA	0.110236220472441	NA	nested_TE	TIR	692	class_II	390	TE_intergenic
18843	DTA00172Zm00001d00178	693	B73	DTA00172	variable	DTA	0.656188605108055	NA	non_nested_TE	TIR	692	class_II	390	TE_intergenic
18844	DTA00172Zm00001d00179	693	B73	DTA00172	shared	DTA	0.956777996070727	NA	nested_TE	TIR	692	class_II	390	TE_intergenic
18845	DTA00172Zm00001d00180	693	B73	DTA00172	variable	DTA	0.356046538240012	NA	nested_TE	TIR	692	class_II	390	TE_intergenic
18846	DTA00172Zm00001d00181	693	B73	DTA00172	shared	DTA	0.562992125984252	NA	nested_TE	TIR	692	class_II	390	TE_intergenic
18847	DTA00172Zm00001d00182	693	B73	DTA00172	variable	DTA	0.834970530451866	NA	non_nested_TE	TIR	692	class_II	390	TE_intergenic
18848	DTA00172Zm00001d00183	693	B73	DTA00172	variable	DTA	0.333988212180747	NA	non_nested_TE	TIR	692	class_II	390	TE_intergenic
18849	DTA00172Zm00001d00184	693	B73	DTA00172	variable	DTA	0.411417322834646	NA	nested_TE	TIR	692	class_II	390	TE_5.10kb_downstream
18850	DTA00172Zm00001d00185	693	B73	DTA00172	variable	DTA	0.698428290766208	NA	non_nested_TE	TIR	692	class_II	390	TE_intergenic
18851	DTA00172Zm00001d00186	693	B73	DTA00172	variable	DTA	0.588006435344894	NA	non_nested_TE	TIR	692	class_II	390	TE_5.1kb_upstream
18852	DTA00172Zm00001d00187	693	B73	DTA00172	variable	DTA	0.290766208251473	NA	nested_TE	TIR	692	class_II	390	TE_intergenic
18853	DTA00172Zm00001d00188	693	B73	DTA00172	variable	DTA	0.286836935166994	NA	nested_TE	TIR	692	class_II	390	TE_10.5kb_upstream
18854	DTA00172Zm00001d00189	693	B73	DTA00172	variable	DTA	0.182902584493042	NA	non_nested_TE	TIR	692	class_II	390	TE_1.5kb_downstream
18855	DTA00172Zm00001d00191	693	B73	DTA00172	variable	DTA	0.309733845892053	NA	non_nested_TE	TIR	692	class_II	390	TE_1.5kb_downstream
18856	DTA00172Zm00001d00192	693	B73	DTA00172	variable	DTA	0.329724409448819	NA	non_nested_TE	TIR	692	class_II	390	TE_intergenic
18857	DTA00172Zm00001d00194	692	B73	DTA00172	variable	DTA	0.324165029469548	NA	nested_TE	TIR	691	class_II	390	TE_intergenic
18858	DTA00172Zm00001d00195	692	B73	DTA00172	variable	DTA	0.567356480980153	NA	non_nested_TE	TIR	691	class_II	390	TE_1.5kb_downstream
18859	DTA00172Zm00001d00196	692	B73	DTA00172	variable	DTA	0.65748031496063	NA	nested_TE	TIR	691	class_II	390	TE_intergenic
18860	DTA00172Zm00001d00197	692	B73	DTA00172	variable	DTA	0.180746561886051	NA	non_nested_TE	TIR	691	class_II	390	TE_5.10kb_downstream
18861	DTA00172Zm00001d00198	692	B73	DTA00172	variable	DTA	0.416502946954813	NA	non_nested_TE	TIR	691	class_II	390	TE_intergenic
18862	DTA00172Zm00001d00199	692	B73	DTA00172	variable	DTA	0.345776031434185	NA	non_nested_TE	TIR	691	class_II	390	TE_10.5kb_upstream
18863	DTA00172Zm00001d00200	692	B73	DTA00172	variable	DTA	0.231827111984283	NA	nested_TE	TIR	691	class_II	390	TE_1.5kb_downstream
18864	DTA00172Zm00001d00201	692	B73	DTA00172	shared	DTA	1	NA	nested_TE	TIR	691	class_II	390	TE_intergenic
18865	DTA00172Zm00001d00202	692	B73	DTA00172	shared	DTA	0.855364429897651	NA	non_nested_TE	TIR	691	class_II	390	TE_intergenic
18866	DTA00172Zm00001d00203	692	B73	DTA00172	variable	DTA	0.518737672583826	NA	non_nested_TE	TIR	691	class_II	390	TE_10.5kb_upstream
18867	DTA00172Zm00001d00204	692	B73	DTA00172	variable	DTA	0.326129666011788	NA	nested_TE	TIR	691	class_II	390	TE_10.5kb_upstream
18868	DTA00172Zm00001d00205	692	B73	DTA00172	variable	DTA	0.632773580934116	NA	nested_TE	TIR	691	class_II	390	TE_intergenic
18869	DTA00172Zm00001d00206	691	B73	DTA00172	shared	DTA	0.663880862165856	NA	non_nested_TE	TIR	690	class_II	390	TE_intergenic
18870	DTA00172Zm00001d00207	691	B73	DTA00172	variable	DTA	1	NA	non_nested_TE	TIR	690	class_II	390	TE_intergenic
18871	DTA00172Zm00001d00208	691	B73	DTA00172	variable	DTA	0.425196850393701	NA	nested_TE	TIR	690	class_II	390	TE_intergenic
18872	DTA00172Zm00001d00209	691	B73	DTA00172	variable	DTA	0.182711198428291	NA	non_nested_TE	TIR	690	class_II	390	TE_10.5kb_upstream
18873	DTA00172Zm00001d00211	690	B73	DTA00172	variable	DTA	0.105367793240557	NA	non_nested_TE	TIR	689	class_II	390	TE_intergenic
18874	DTA00172Zm00001d00212	690	B73	DTA00172	variable	DTA	0.757876952527096	NA	nested_TE	TIR	689	class_II	390	TE_intergenic
18875	DTA00172Zm00001d00213	690	B73	DTA00172	variable	DTA	0.671259842519685	NA	nested_TE	TIR	689	class_II	390	TE_intergenic
18876	DTA00172Zm00001d00214	690	B73	DTA00172	variable	DTA	0.240157480314961	NA	nested_TE	TIR	689	class_II	390	TE_intergenic
18877	DTA00172Zm00001d00215	690	B73	DTA00172	variable	DTA	0.886051080550098	NA	non_nested_TE	TIR	689	class_II	390	TE_intergenic
18878	DTA00172Zm00001d00217	689	B73	DTA00172	variable	DTA	0.518664047151277	NA	nested_TE	TIR	688	class_II	390	TE_10.5kb_upstream
18879	DTA00172Zm00001d00219	689	B73	DTA00172	variable	DTA	0.36969696969697	NA	nested_TE	TIR	688	class_II	390	TE_intergenic
18880	DTA00172Zm00001d00220	688	B73	DTA00172	shared	DTA	1	NA	non_nested_TE	TIR	687	class_II	390	TE_5.10kb_downstream
18881	DTA00172Zm00001d00221	688	B73	DTA00172	variable	DTA	0.754420432220039	NA	non_nested_TE	TIR	687	class_II	390	TE_intergenic
18882	DTA00172Zm00001d00223	688	B73	DTA00172	variable	DTA	0.634577603143418	NA	non_nested_TE	TIR	687	class_II	390	TE_5.1kb_upstream
18883	DTA00172Zm00001d00224	688	B73	DTA00172	shared	DTA	0.812114271171343	NA	nested_TE	TIR	687	class_II	390	TE_5.1kb_upstream
18884	DTA00172Zm00001d00225	688	B73	DTA00172	variable	DTA	0.799607072691552	NA	non_nested_TE	TIR	687	class_II	390	TE_intergenic
18885	DTA00172Zm00001d00226	687	B73	DTA00172	variable	DTA	0.378084290291648	NA	non_nested_TE	TIR	686	class_II	390	TE_1kb_upstream
18886	DTA00172Zm00001d00227	687	B73	DTA00172	shared	DTA	0.983628028814669	NA	non_nested_TE	TIR	686	class_II	390	TE_10.5kb_upstream
18887	DTA00172Zm00001d00228	687	B73	DTA00172	variable	DTA	0.442043222003929	NA	non_nested_TE	TIR	686	class_II	390	TE_1kb_upstream
18888	DTA00172Zm00001d00229	687	B73	DTA00172	variable	DTA	0.196463654223969	NA	non_nested_TE	TIR	686	class_II	390	TE_5.1kb_upstream
18889	DTA00172Zm00001d00230	687	B73	DTA00172	shared	DTA	0.797637536432206	NA	non_nested_TE	TIR	686	class_II	390	TE_1.5kb_downstream
18890	DTA00172Zm00001d00231	686	B73	DTA00172	variable	DTA	0.206286836935167	NA	non_nested_TE	TIR	685	class_II	390	TE_intergenic
18891	DTA00172Zm00001d00232	686	B73	DTA00172	shared	DTA	0.848346249618206	NA	non_nested_TE	TIR	685	class_II	390	TE_intergenic
18892	DTA00172Zm00001d00233	686	B73	DTA00172	shared	DTA	0.973425196850394	NA	non_nested_TE	TIR	685	class_II	390	TE_intergenic
18893	DTA00172Zm00001d00235	685	B73	DTA00172	shared	DTA	0.882121807465619	NA	nested_TE	TIR	684	class_II	390	TE_intergenic
18894	DTA00172Zm00001d00236	683	B73	DTA00172	variable	DTA	0.216962524654832	NA	non_nested_TE	TIR	682	class_II	390	TE_1kb_upstream
18895	DTA00172Zm00001d00237	683	B73	DTA00172	variable	DTA	0.518737672583826	NA	non_nested_TE	TIR	682	class_II	390	TE_5.1kb_upstream
18896	DTA00172Zm00001d00238	682	B73	DTA00172	variable	DTA	0.185404339250493	NA	non_nested_TE	TIR	681	class_II	390	TE_5.1kb_upstream
18897	DTA00172Zm00001d00240	681	B73	DTA00172	variable	DTA	0.398821218074656	NA	nested_TE	TIR	680	class_II	390	TE_intergenic
18898	DTA00172Zm00001d00241	681	B73	DTA00172	shared	DTA	0.999345121152587	NA	nested_TE	TIR	680	class_II	390	TE_intergenic
18899	DTA00172Zm00001d00242	681	B73	DTA00172	variable	DTA	0.724950884086444	NA	non_nested_TE	TIR	680	class_II	390	TE_intergenic
18900	DTA00172Zm00001d00243	681	B73	DTA00172	shared	DTA	0.973149967256057	NA	non_nested_TE	TIR	680	class_II	390	TE_intergenic
18901	DTA00172Zm00001d00244	680	B73	DTA00172	variable	DTA	0.173570019723866	NA	non_nested_TE	TIR	679	class_II	390	TE_10.5kb_upstream
18902	DTA00172Zm00001d00245	706	B73	DTA00172	variable	DTA	0.688976377952756	NA	non_nested_TE	TIR	705	class_II	390	TE_1kb_upstream
18903	DTA00172Zm00001d00246	703	B73	DTA00172	variable	DTA	0.192913385826772	NA	nested_TE	TIR	702	class_II	390	TE_intergenic
18904	DTA00172Zm00001d00247	703	B73	DTA00172	variable	DTA	0.770137524557957	NA	non_nested_TE	TIR	702	class_II	390	TE_1.5kb_downstream
18905	DTA00172Zm00001d00248	710	B73	DTA00172	variable	DTA	0.388118811881188	NA	non_nested_TE	TIR	709	class_II	390	TE_5.10kb_downstream
18906	DTA00172Zm00001d00249	678	B73	DTA00172	variable	DTA	0.18664047151277	NA	non_nested_TE	TIR	677	class_II	390	TE_1.5kb_downstream
18907	DTA00172Zm00001d00251	700	B73	DTA00172	variable	DTA	0.31003937007874	NA	non_nested_TE	TIR	699	class_II	390	TE_1.5kb_downstream
18908	DTA00172Zm00001d00252	676	B73	DTA00172	shared	DTA	1	NA	non_nested_TE	TIR	675	class_II	390	TE_intergenic
18909	DTA00172Zm00001d00253	674	B73	DTA00172	variable	DTA	0.206286836935167	NA	nested_TE	TIR	673	class_II	390	TE_intergenic
18910	DTA00172Zm00001d00254	690	B73	DTA00172	variable	DTA	0.63905325443787	NA	non_nested_TE	TIR	689	class_II	390	TE_intergenic
18911	DTA00172Zm00001d00255	690	B73	DTA00172	shared	DTA	0.915520628683694	NA	non_nested_TE	TIR	689	class_II	390	TE_intergenic
18912	DTA00172Zm00001d00256	689	B73	DTA00172	variable	DTA	0.488212180746562	NA	nested_TE	TIR	688	class_II	390	TE_intergenic
18913	DTA00172Zm00001d00257	689	B73	DTA00172	variable	DTA	0.295275590551181	NA	non_nested_TE	TIR	688	class_II	390	TE_5.1kb_upstream
18914	DTA00172Zm00001d00258	689	B73	DTA00172	variable	DTA	0.347740667976424	NA	non_nested_TE	TIR	688	class_II	390	TE_10.5kb_upstream
18915	DTA00172Zm00001d00259	689	B73	DTA00172	variable	DTA	0.406137832718183	NA	nested_TE	TIR	688	class_II	390	TE_intergenic
18916	DTA00172Zm00001d00260	688	B73	DTA00172	variable	DTA	0.220039292730845	NA	nested_TE	TIR	687	class_II	390	TE_intergenic
18917	DTA00172Zm00001d00261	671	B73	DTA00172	variable	DTA	0.435845213849287	NA	non_nested_TE	TIR	670	class_II	390	TE_intergenic
18918	DTA00172Zm00001d00262	688	B73	DTA00172	variable	DTA	0.495088408644401	NA	non_nested_TE	TIR	687	class_II	390	TE_intergenic
18919	DTA00172Zm00001d00263	688	B73	DTA00172	variable	DTA	0.391732283464567	NA	non_nested_TE	TIR	687	class_II	390	TE_1kb_downstream
18920	DTA00172Zm00001d00264	687	B73	DTA00172	shared	DTA	0.909626719056974	NA	non_nested_TE	TIR	686	class_II	390	TE_intergenic
18921	DTA00172Zm00001d00265	687	B73	DTA00172	variable	DTA	0.275049115913556	NA	non_nested_TE	TIR	686	class_II	390	TE_intergenic
18922	DTA00172Zm00001d00266	687	B73	DTA00172	variable	DTA	0.307086614173228	NA	nested_TE	TIR	686	class_II	390	TE_intergenic
18923	DTA00172Zm00001d00267	687	B73	DTA00172	shared	DTA	0.999345121152587	NA	nested_TE	TIR	686	class_II	390	TE_intergenic
18924	DTA00172Zm00001d00268	687	B73	DTA00172	variable	DTA	0.345849802371542	NA	non_nested_TE	TIR	686	class_II	390	TE_1.5kb_downstream
18925	DTA00172Zm00001d00269	687	B73	DTA00172	variable	DTA	0.302554027504912	NA	non_nested_TE	TIR	686	class_II	390	TE_1.5kb_downstream
18926	DTA00172Zm00001d00270	687	B73	DTA00172	variable	DTA	0.351476301319574	NA	nested_TE	TIR	686	class_II	390	TE_10.5kb_upstream
18927	DTA00172Zm00001d00271	686	B73	DTA00172	variable	DTA	0.459724950884086	NA	non_nested_TE	TIR	685	class_II	390	TE_intergenic
18928	DTA00172Zm00001d00272	686	B73	DTA00172	variable	DTA	0.598425196850394	NA	non_nested_TE	TIR	685	class_II	390	TE_5.10kb_downstream
18929	DTA00172Zm00001d00273	686	B73	DTA00172	shared	DTA	1	NA	nested_TE	TIR	685	class_II	390	TE_intergenic
18930	DTA00172Zm00001d00274	668	B73	DTA00172	shared	DTA	0.844793713163065	NA	non_nested_TE	TIR	667	class_II	390	TE_intergenic
18931	DTA00172Zm00001d00275	685	B73	DTA00172	variable	DTA	0.286836935166994	NA	non_nested_TE	TIR	684	class_II	390	TE_10.5kb_upstream
18932	DTA00172Zm00001d00276	685	B73	DTA00172	variable	DTA	0.594490492631644	NA	non_nested_TE	TIR	684	class_II	390	5prime_UTR
18933	DTA00172Zm00001d00278	684	B73	DTA00172	shared	DTA	0.811272424443997	NA	non_nested_TE	TIR	683	class_II	390	TE_intergenic
18934	DTA00172Zm00001d00279	679	B73	DTA00172	variable	DTA	0.585053679439382	NA	non_nested_TE	TIR	678	class_II	390	TE_intergenic
18935	DTA00172Zm00001d00281	671	B73	DTA00172	shared	DTA	1	NA	non_nested_TE	TIR	670	class_II	390	TE_intergenic
18936	DTA00172Zm00001d00282	652	B73	DTA00172	shared	DTA	0.994106090373281	NA	nested_TE	TIR	651	class_II	390	TE_intergenic
18937	DTA00172Zm00001d00283	652	B73	DTA00172	variable	DTA	0.434782608695652	NA	non_nested_TE	TIR	651	class_II	390	TE_1.5kb_downstream
18938	DTA00172Zm00001d00284	666	B73	DTA00172	variable	DTA	0.320866141732283	NA	non_nested_TE	TIR	665	class_II	390	TE_1.5kb_downstream
18939	DTA00172Zm00001d00285	611	B73	DTA00172	variable	DTA	0.349112426035503	NA	nested_TE	TIR	610	class_II	390	TE_intergenic
18940	DTA00172Zm00001d00286	662	B73	DTA00172	shared	DTA	0.982318271119843	NA	non_nested_TE	TIR	661	class_II	390	TE_intergenic
18941	DTA00172Zm00001d00287	568	B73	DTA00172	variable	DTA	0.576771653543307	NA	non_nested_TE	TIR	567	class_II	390	TE_intergenic
18942	DTA00172Zm00001d00288	565	B73	DTA00172	variable	DTA	0.400196076914747	NA	nested_TE	TIR	564	class_II	390	TE_intergenic
18943	DTA00172Zm00001d00291	538	B73	DTA00172	variable	DTA	0.346657797441332	NA	nested_TE	TIR	537	class_II	390	TE_intergenic
18944	DTA00172Zm00001d00292	538	B73	DTA00172	variable	DTA	0.373270750988142	NA	non_nested_TE	TIR	537	class_II	390	TE_intergenic
18945	DTA00172Zm00001d00293	537	B73	DTA00172	variable	DTA	0.457256461232604	NA	non_nested_TE	TIR	536	class_II	390	TE_intergenic
18946	DTA00172Zm00001d00294	537	B73	DTA00172	variable	DTA	0.440251572327044	NA	non_nested_TE	TIR	536	class_II	390	TE_intergenic
18947	DTA00172Zm00001d00295	537	B73	DTA00172	variable	DTA	0.360236220472441	NA	nested_TE	TIR	536	class_II	390	TE_intergenic
18948	DTA00172Zm00001d00296	537	B73	DTA00172	variable	DTA	0.630648330058939	NA	non_nested_TE	TIR	536	class_II	390	TE_intergenic
18949	DTA00172Zm00001d00298	537	B73	DTA00172	variable	DTA	0.348082932413409	NA	non_nested_TE	TIR	536	class_II	390	TE_intergenic
18950	DTA00172Zm00001d00299	537	B73	DTA00172	variable	DTA	0.664041994750656	NA	non_nested_TE	TIR	536	class_II	390	TE_intergenic
18951	DTA00172Zm00001d00300	537	B73	DTA00172	variable	DTA	0.681728880157171	NA	nested_TE	TIR	536	class_II	390	TE_intergenic
18952	DTA00172Zm00001d00302	536	B73	DTA00172	variable	DTA	0.29134212759515	NA	nested_TE	TIR	535	class_II	390	TE_5.1kb_upstream
18953	DTA00172Zm00001d00303	536	B73	DTA00172	variable	DTA	0.344739805453064	NA	non_nested_TE	TIR	535	class_II	390	TE_intergenic
18954	DTA00172Zm00001d00304	536	B73	DTA00172	variable	DTA	0.503092783505155	NA	non_nested_TE	TIR	535	class_II	390	TE_intergenic
18955	DTA00172Zm00001d00305	536	B73	DTA00172	variable	DTA	0.473477406679764	NA	nested_TE	TIR	535	class_II	390	TE_intergenic
18956	DTA00172Zm00001d00306	536	B73	DTA00172	variable	DTA	0.622547181602299	NA	non_nested_TE	TIR	535	class_II	390	intron
18957	DTA00172Zm00001d00307	536	B73	DTA00172	variable	DTA	0.297830374753452	NA	non_nested_TE	TIR	535	class_II	390	TE_intergenic
18958	DTA00172Zm00001d00308	536	B73	DTA00172	shared	DTA	0.675458870775814	NA	non_nested_TE	TIR	535	class_II	390	TE_1.5kb_downstream
18959	DTA00172Zm00001d00309	536	B73	DTA00172	variable	DTA	0.841208231386417	NA	non_nested_TE	TIR	535	class_II	390	TE_intergenic
18960	DTA00172Zm00001d00310	536	B73	DTA00172	variable	DTA	0.785854616895874	NA	nested_TE	TIR	535	class_II	390	TE_intergenic
18961	DTA00172Zm00001d00311	536	B73	DTA00172	variable	DTA	0.535714285714286	NA	nested_TE	TIR	535	class_II	390	TE_5.1kb_upstream
18962	DTA00172Zm00001d00312	536	B73	DTA00172	variable	DTA	0.50296442687747	NA	non_nested_TE	TIR	535	class_II	390	TE_5.1kb_upstream
18963	DTA00172Zm00001d00313	536	B73	DTA00172	variable	DTA	0.285176514875246	NA	nested_TE	TIR	535	class_II	390	TE_5.10kb_downstream
18964	DTA00172Zm00001d00314	536	B73	DTA00172	variable	DTA	0.332023575638507	NA	non_nested_TE	TIR	535	class_II	390	TE_1kb_upstream
18965	DTA00172Zm00001d00315	536	B73	DTA00172	variable	DTA	0.555409453975424	NA	nested_TE	TIR	535	class_II	390	TE_10.5kb_upstream
18966	DTA00172Zm00001d00316	536	B73	DTA00172	variable	DTA	0.359528487229862	NA	nested_TE	TIR	535	class_II	390	TE_10.5kb_upstream
18967	DTA00172Zm00001d00317	536	B73	DTA00172	variable	DTA	0.337917485265226	NA	nested_TE	TIR	535	class_II	390	intron
18968	DTA00172Zm00001d00318	536	B73	DTA00172	variable	DTA	0.306483300589391	NA	non_nested_TE	TIR	535	class_II	390	TE_intergenic
18969	DTA00172Zm00001d00319	536	B73	DTA00172	shared	DTA	0.93516699410609	NA	nested_TE	TIR	535	class_II	390	TE_intergenic
18970	DTA00172Zm00001d00320	536	B73	DTA00172	variable	DTA	0.464391167786183	NA	non_nested_TE	TIR	535	class_II	390	TE_5.1kb_upstream
18971	DTA00172Zm00001d00321	536	B73	DTA00172	variable	DTA	0.882121807465619	NA	non_nested_TE	TIR	535	class_II	390	TE_5.10kb_downstream
18972	DTA00172Zm00001d00322	536	B73	DTA00172	variable	DTA	0.279527559055118	NA	non_nested_TE	TIR	535	class_II	390	TE_intergenic
18973	DTA00172Zm00001d00323	536	B73	DTA00172	variable	DTA	0.743607196448184	NA	non_nested_TE	TIR	535	class_II	390	TE_10.5kb_upstream
18974	DTA00172Zm00001d00324	536	B73	DTA00172	variable	DTA	0.468379446640316	NA	non_nested_TE	TIR	535	class_II	390	TE_intergenic
18975	DTA00172Zm00001d00325	536	B73	DTA00172	variable	DTA	0.382765531062124	NA	nested_TE	TIR	535	class_II	390	TE_intergenic
18976	DTA00172Zm00001d00326	536	B73	DTA00172	shared	DTA	1	NA	nested_TE	TIR	535	class_II	390	TE_intergenic
18977	DTA00172Zm00001d00327	536	B73	DTA00172	variable	DTA	0.22244094488189	NA	non_nested_TE	TIR	535	class_II	390	TE_intergenic
18978	DTA00172Zm00001d00328	536	B73	DTA00172	variable	DTA	0.340551181102362	NA	non_nested_TE	TIR	535	class_II	390	TE_intergenic
18979	DTA00172Zm00001d00330	536	B73	DTA00172	variable	DTA	0.641198790537737	NA	non_nested_TE	TIR	535	class_II	390	TE_intergenic
18980	DTA00172Zm00001d00331	536	B73	DTA00172	variable	DTA	0.192534381139489	NA	non_nested_TE	TIR	535	class_II	390	TE_1.5kb_downstream
18981	DTA00172Zm00001d00332	536	B73	DTA00172	variable	DTA	0.390532544378698	NA	non_nested_TE	TIR	535	class_II	390	TE_intergenic
18982	DTA00172Zm00001d00333	536	B73	DTA00172	variable	DTA	0.635826771653543	NA	non_nested_TE	TIR	535	class_II	390	TE_intergenic
18983	DTA00172Zm00001d00334	536	B73	DTA00172	variable	DTA	0.24703557312253	NA	non_nested_TE	TIR	535	class_II	390	TE_5.10kb_downstream
18984	DTA00172Zm00001d00335	536	B73	DTA00172	variable	DTA	0.692306495284927	NA	non_nested_TE	TIR	535	class_II	390	TE_intergenic
18985	DTA00172Zm00001d00336	536	B73	DTA00172	variable	DTA	0.238188976377953	NA	non_nested_TE	TIR	535	class_II	390	TE_intergenic
18986	DTA00172Zm00001d00337	536	B73	DTA00172	variable	DTA	0.617111495135689	NA	non_nested_TE	TIR	535	class_II	390	TE_intergenic
18987	DTA00172Zm00001d00338	536	B73	DTA00172	variable	DTA	0.499015744217497	NA	nested_TE	TIR	535	class_II	390	TE_intergenic
18988	DTA00172Zm00001d00339	536	B73	DTA00172	shared	DTA	0.913053094429346	NA	non_nested_TE	TIR	535	class_II	390	TE_intergenic
18989	DTA00172Zm00001d00340	536	B73	DTA00172	shared	DTA	0.698486017884011	NA	non_nested_TE	TIR	535	class_II	390	TE_intergenic
18990	DTA00172Zm00001d00341	536	B73	DTA00172	shared	DTA	0.910558625029176	NA	non_nested_TE	TIR	535	class_II	390	TE_intergenic
18991	DTA00172Zm00001d00342	536	B73	DTA00172	variable	DTA	0.267190569744597	NA	nested_TE	TIR	535	class_II	390	TE_intergenic
18992	DTA00172Zm00001d00343	536	B73	DTA00172	variable	DTA	0.18664047151277	NA	non_nested_TE	TIR	535	class_II	390	TE_intergenic
18993	DTA00172Zm00001d00345	536	B73	DTA00172	variable	DTA	0.268686868686869	NA	non_nested_TE	TIR	535	class_II	390	TE_intergenic
18994	DTA00172Zm00001d00346	536	B73	DTA00172	variable	DTA	0.290229664801539	NA	non_nested_TE	TIR	535	class_II	390	TE_1.5kb_downstream
18995	DTA00172Zm00001d00347	536	B73	DTA00172	variable	DTA	0.656188605108055	NA	non_nested_TE	TIR	535	class_II	390	TE_5.1kb_upstream
18996	DTA00172Zm00001d00348	536	B73	DTA00172	variable	DTA	0.104330708661417	NA	non_nested_TE	TIR	535	class_II	390	TE_10.5kb_upstream
18997	DTA00172Zm00001d00349	536	B73	DTA00172	shared	DTA	0.862204724409449	NA	non_nested_TE	TIR	535	class_II	390	TE_intergenic
18998	DTA00172Zm00001d00350	536	B73	DTA00172	variable	DTA	0.2475442043222	NA	non_nested_TE	TIR	535	class_II	390	TE_intergenic
18999	DTA00172Zm00001d00351	536	B73	DTA00172	variable	DTA	0.68996062992126	NA	non_nested_TE	TIR	535	class_II	390	TE_intergenic
19000	DTA00172Zm00001d00352	536	B73	DTA00172	variable	DTA	0.769685039370079	NA	non_nested_TE	TIR	535	class_II	390	TE_intergenic
19001	DTA00172Zm00001d00353	536	B73	DTA00172	variable	DTA	0.171259842519685	NA	nested_TE	TIR	535	class_II	390	TE_intergenic
19002	DTA00172Zm00001d00354	536	B73	DTA00172	variable	DTA	0.478170478170478	NA	nested_TE	TIR	535	class_II	390	TE_intergenic
19003	DTA00172Zm00001d00355	536	B73	DTA00172	variable	DTA	0.25147347740668	NA	non_nested_TE	TIR	535	class_II	390	TE_1kb_downstream
19004	DTA00172Zm00001d00356	536	B73	DTA00172	variable	DTA	0.512820512820513	NA	nested_TE	TIR	535	class_II	390	TE_intergenic
19005	DTA00172Zm00001d00357	536	B73	DTA00172	variable	DTA	0.460629921259843	NA	non_nested_TE	TIR	535	class_II	390	TE_intergenic
19006	DTA00172Zm00001d00358	536	B73	DTA00172	variable	DTA	0.534381139489195	NA	non_nested_TE	TIR	535	class_II	390	TE_10.5kb_upstream
19007	DTA00172Zm00001d00359	536	B73	DTA00172	variable	DTA	0.345849802371542	NA	non_nested_TE	TIR	535	class_II	390	TE_1kb_upstream
19008	DTA00172Zm00001d00360	536	B73	DTA00172	shared	DTA	0.526557399873149	NA	nested_TE	TIR	535	class_II	390	TE_intergenic
19009	DTA00172Zm00001d00361	536	B73	DTA00172	variable	DTA	0.457593688362919	NA	non_nested_TE	TIR	535	class_II	390	TE_5.1kb_upstream
19010	DTA00172Zm00001d00362	536	B73	DTA00172	variable	DTA	0.625347826086956	NA	non_nested_TE	TIR	535	class_II	390	TE_5.10kb_downstream
19011	DTA00172Zm00001d00363	535	B73	DTA00172	variable	DTA	0.480314960629921	NA	non_nested_TE	TIR	534	class_II	390	TE_10.5kb_upstream
19012	DTA00172Zm00001d00364	535	B73	DTA00172	variable	DTA	0.61455223303374	NA	nested_TE	TIR	534	class_II	390	TE_intergenic
19013	DTA00172Zm00001d00365	535	B73	DTA00172	shared	DTA	0.942913385826772	NA	non_nested_TE	TIR	534	class_II	390	TE_5.10kb_downstream
19014	DTA00172Zm00001d00366	535	B73	DTA00172	variable	DTA	0.498031496062992	NA	non_nested_TE	TIR	534	class_II	390	TE_intergenic
19015	DTA00172Zm00001d00367	535	B73	DTA00172	variable	DTA	0.401574803149606	NA	non_nested_TE	TIR	534	class_II	390	TE_intergenic
19016	DTA00172Zm00001d00368	535	B73	DTA00172	variable	DTA	0.568022421029379	NA	non_nested_TE	TIR	534	class_II	390	TE_1kb_upstream
19017	DTA00172Zm00001d00369	535	B73	DTA00172	variable	DTA	0.738188976377953	NA	nested_TE	TIR	534	class_II	390	TE_intergenic
19018	DTA00172Zm00001d00370	535	B73	DTA00172	variable	DTA	0.25147347740668	NA	non_nested_TE	TIR	534	class_II	390	TE_intergenic
19019	DTA00172Zm00001d00371	535	B73	DTA00172	variable	DTA	0.22244094488189	NA	nested_TE	TIR	534	class_II	390	TE_intergenic
19020	DTA00172Zm00001d00372	535	B73	DTA00172	variable	DTA	0.414201183431953	NA	nested_TE	TIR	534	class_II	390	TE_intergenic
19021	DTA00172Zm00001d00373	535	B73	DTA00172	variable	DTA	0.553371565264917	NA	non_nested_TE	TIR	534	class_II	390	TE_intergenic
19022	DTA00172Zm00001d00374	535	B73	DTA00172	variable	DTA	0.538310412573674	NA	non_nested_TE	TIR	534	class_II	390	TE_5.1kb_upstream
19023	DTA00172Zm00001d00376	535	B73	DTA00172	variable	DTA	0.192534381139489	NA	non_nested_TE	TIR	534	class_II	390	TE_intergenic
19024	DTA00172Zm00001d00378	535	B73	DTA00172	variable	DTA	0.198428290766208	NA	nested_TE	TIR	534	class_II	390	TE_intergenic
19025	DTA00172Zm00001d00380	534	B73	DTA00172	variable	DTA	0.586039865105271	NA	nested_TE	TIR	533	class_II	390	TE_5.1kb_upstream
19026	DTA00172Zm00001d00381	534	B73	DTA00172	variable	DTA	0.353634577603143	NA	nested_TE	TIR	533	class_II	390	TE_5.1kb_upstream
19027	DTA00172Zm00001d00382	534	B73	DTA00172	variable	DTA	0.222003929273084	NA	nested_TE	TIR	533	class_II	390	TE_intergenic
19028	DTA00172Zm00001d00383	534	B73	DTA00172	variable	DTA	0.220039292730845	NA	non_nested_TE	TIR	533	class_II	390	5prime_UTR
19029	DTA00172Zm00001d00384	534	B73	DTA00172	shared	DTA	0.797642436149312	NA	nested_TE	TIR	533	class_II	390	TE_intergenic
19030	DTA00172Zm00001d00385	534	B73	DTA00172	shared	DTA	0.67955411516586	NA	non_nested_TE	TIR	533	class_II	390	TE_10.5kb_upstream
19031	DTA00172Zm00001d00386	532	B73	DTA00172	variable	DTA	0.319881191802002	NA	non_nested_TE	TIR	531	class_II	390	TE_1kb_downstream
19032	DTA00172Zm00001d00387	530	B73	DTA00172	variable	DTA	0.378524530615912	NA	non_nested_TE	TIR	529	class_II	390	TE_intergenic
19033	DTA00172Zm00001d00388	529	B73	DTA00172	variable	DTA	0.634050996886956	NA	nested_TE	TIR	528	class_II	390	TE_intergenic
19034	DTA00172Zm00001d00389	515	B73	DTA00172	variable	DTA	0.606685952075244	NA	non_nested_TE	TIR	514	class_II	390	TE_intergenic
19035	DTA00172Zm00001d00390	536	B73	DTA00172	variable	DTA	0.447937131630648	NA	non_nested_TE	TIR	535	class_II	390	TE_intergenic
19036	DTA00172Zm00001d00391	535	B73	DTA00172	shared	DTA	0.999345121152587	NA	non_nested_TE	TIR	534	class_II	390	TE_intergenic
19037	DTA00172Zm00001d00393	790	B73	DTA00172	variable	DTA	0.257425742574257	NA	non_nested_TE	TIR	789	class_II	390	TE_intergenic
19038	DTA00172Zm00001d00394	696	B73	DTA00172	variable	DTA	0.429792902799903	NA	nested_TE	TIR	775	class_II	390	TE_intergenic
19039	DTA00172Zm00001d00395	695	B73	DTA00172	variable	DTA	0.302554027504912	NA	nested_TE	TIR	694	class_II	390	TE_5.1kb_upstream
19040	DTA00172Zm00001d00396	377	B73	DTA00172	variable	DTA	0.522088353413655	NA	non_nested_TE	TIR	376	class_II	390	TE_1kb_downstream
19041	DTA00172Zm00001d00397	536	B73	DTA00172	variable	DTA	0.456159048905869	NA	non_nested_TE	TIR	535	class_II	390	TE_1kb_upstream
19042	DTA00172Zm00001d00398	535	B73	DTA00172	variable	DTA	0.378192534381139	NA	nested_TE	TIR	534	class_II	390	TE_intergenic
19043	DTA00172Zm00001d00399	535	B73	DTA00172	shared	DTA	1	NA	nested_TE	TIR	534	class_II	390	TE_intergenic
19044	DTA00172Zm00001d00400	536	B73	DTA00172	variable	DTA	0.376543209876543	NA	non_nested_TE	TIR	535	class_II	390	TE_intergenic
19045	DTA00172Zm00001d00401	536	B73	DTA00172	variable	DTA	0.599869024230517	NA	non_nested_TE	TIR	535	class_II	390	5prime_UTR
19046	DTA00172Zm00001d00402	536	B73	DTA00172	variable	DTA	0.485236220472441	NA	non_nested_TE	TIR	535	class_II	390	TE_intergenic
19047	DTA00172Zm00001d00403	536	B73	DTA00172	variable	DTA	0.715831567223056	NA	non_nested_TE	TIR	535	class_II	390	TE_1.5kb_downstream
19048	DTA00172Zm00001d00404	536	B73	DTA00172	shared	DTA	0.480995622109122	NA	nested_TE	TIR	535	class_II	390	TE_intergenic
19049	DTA00172Zm00001d00405	534	B73	DTA00172	variable	DTA	1	NA	non_nested_TE	TIR	533	class_II	390	5prime_UTR
19050	DTA00173Zm00001d00001	919	B73	DTA00173	variable	DTA	0.621674509621208	NA	non_nested_TE	TIR	918	class_II	5	TE_5.1kb_upstream
19051	DTA00173Zm00001d00002	839	B73	DTA00173	shared	DTA	0.99803536345776	NA	nested_TE	TIR	838	class_II	5	TE_intergenic
19052	DTA00173Zm00001d00003	734	B73	DTA00173	variable	DTA	0.505928853754941	NA	non_nested_TE	TIR	733	class_II	5	TE_intergenic
19053	DTA00173Zm00001d00004	749	B73	DTA00173	shared	DTA	1	NA	non_nested_TE	TIR	748	class_II	5	TE_intergenic
19054	DTA00173Zm00001d00005	797	B73	DTA00173	variable	DTA	0.220039292730845	NA	non_nested_TE	TIR	796	class_II	5	TE_5.1kb_upstream
19055	DTA00174Zm00001d00001	194	B73	DTA00174	shared	DTA	0.671094848932237	NA	non_nested_TE	TIR	193	class_II	18	TE_intergenic
19056	DTA00174Zm00001d00002	193	B73	DTA00174	variable	DTA	0.721182966034571	NA	non_nested_TE	TIR	192	class_II	18	intron
19057	DTA00174Zm00001d00003	193	B73	DTA00174	shared	DTA	1	NA	nested_TE	TIR	192	class_II	18	TE_10.5kb_upstream
19058	DTA00174Zm00001d00005	191	B73	DTA00174	variable	DTA	0.648330058939096	NA	non_nested_TE	TIR	190	class_II	18	TE_5.1kb_upstream
19059	DTA00174Zm00001d00006	191	B73	DTA00174	shared	DTA	0.671905697445973	NA	non_nested_TE	TIR	190	class_II	18	5prime_UTR
19060	DTA00174Zm00001d00007	191	B73	DTA00174	variable	DTA	0.615755911266177	NA	non_nested_TE	TIR	190	class_II	18	TE_intergenic
19061	DTA00174Zm00001d00008	60	B73	DTA00174	variable	DTA	0.684196278019275	NA	non_nested_TE	TIR	189	class_II	18	TE_intergenic
19062	DTA00174Zm00001d00009	189	B73	DTA00174	variable	DTA	0.509603944207691	NA	non_nested_TE	TIR	188	class_II	18	intron
19063	DTA00174Zm00001d00010	189	B73	DTA00174	variable	DTA	0.300198807157058	NA	non_nested_TE	TIR	188	class_II	18	TE_5.10kb_downstream
19064	DTA00174Zm00001d00011	282	B73	DTA00174	variable	DTA	0.72244094488189	NA	non_nested_TE	TIR	281	class_II	18	TE_intergenic
19065	DTA00174Zm00001d00012	188	B73	DTA00174	variable	DTA	0.202357563850688	NA	nested_TE	TIR	187	class_II	18	TE_intergenic
19066	DTA00174Zm00001d00013	186	B73	DTA00174	variable	DTA	0.444444444444444	NA	non_nested_TE	TIR	185	class_II	18	TE_5.1kb_upstream
19067	DTA00174Zm00001d00014	185	B73	DTA00174	variable	DTA	0.198428290766208	NA	non_nested_TE	TIR	184	class_II	18	TE_intergenic
19068	DTA00174Zm00001d00015	190	B73	DTA00174	variable	DTA	0.860510805500982	NA	non_nested_TE	TIR	189	class_II	18	TE_intergenic
19069	DTA00174Zm00001d00017	187	B73	DTA00174	variable	DTA	0.216110019646365	NA	non_nested_TE	TIR	186	class_II	18	TE_5.10kb_downstream
19070	DTA00174Zm00001d00018	170	B73	DTA00174	variable	DTA	0.293020899401327	NA	non_nested_TE	TIR	169	class_II	18	TE_intergenic
19071	DTA00177Zm00001d00001	503	B73	DTA00177	variable	DTA	0.751984126984127	NA	non_nested_TE	TIR	502	class_II	1	TE_intergenic
19072	DTA00178Zm00001d00001	644	B73	DTA00178	variable	DTA	0.229862475442043	NA	non_nested_TE	TIR	2320	class_II	2	TE_1.5kb_downstream
19073	DTA00179Zm00001d00001	1785	B73	DTA00179	variable	DTA	0.206315789473684	NA	non_nested_TE	TIR	1784	class_II	19	TE_5.1kb_upstream
19074	DTA00179Zm00001d00002	1784	B73	DTA00179	variable	DTA	0.427357626808277	NA	nested_TE	TIR	1783	class_II	19	TE_10.5kb_upstream
19075	DTA00179Zm00001d00003	1779	B73	DTA00179	variable	DTA	0.415354330708661	NA	nested_TE	TIR	1778	class_II	19	TE_intergenic
19076	DTA00179Zm00001d00004	1779	B73	DTA00179	variable	DTA	0.365422396856582	NA	non_nested_TE	TIR	1778	class_II	19	TE_1kb_upstream
19077	DTA00179Zm00001d00005	1776	B73	DTA00179	variable	DTA	0.311377245508982	NA	nested_TE	TIR	1775	class_II	19	TE_intergenic
19078	DTA00179Zm00001d00006	1747	B73	DTA00179	variable	DTA	0.481335952848723	NA	nested_TE	TIR	1746	class_II	19	TE_intergenic
19079	DTA00179Zm00001d00007	1727	B73	DTA00179	variable	DTA	0.764011571245147	NA	nested_TE	TIR	1726	class_II	19	TE_encompassed_by_gene
19080	DTA00179Zm00001d00008	1389	B73	DTA00179	variable	DTA	0.555239354976755	NA	nested_TE	TIR	1388	class_II	19	TE_intergenic
19081	DTA00179Zm00001d00009	915	B73	DTA00179	variable	DTA	0.439153470463386	NA	nested_TE	TIR	914	class_II	19	TE_5.10kb_downstream
19082	DTA00179Zm00001d00010	541	B73	DTA00179	variable	DTA	0.212180746561886	NA	nested_TE	TIR	896	class_II	19	TE_intergenic
19083	DTA00179Zm00001d00011	916	B73	DTA00179	variable	DTA	0.257874015748031	NA	nested_TE	TIR	915	class_II	19	TE_intergenic
19084	DTA00179Zm00001d00012	916	B73	DTA00179	variable	DTA	0.790923379174853	NA	nested_TE	TIR	915	class_II	19	TE_intergenic
19085	DTA00179Zm00001d00013	901	B73	DTA00179	variable	DTA	0.437869822485207	NA	nested_TE	TIR	900	class_II	19	TE_intergenic
19086	DTA00179Zm00001d00014	899	B73	DTA00179	shared	DTA	0.803805774278215	NA	nested_TE	TIR	898	class_II	19	TE_intergenic
19087	DTA00179Zm00001d00015	883	B73	DTA00179	variable	DTA	0.291748526522593	NA	nested_TE	TIR	882	class_II	19	TE_10.5kb_upstream
19088	DTA00179Zm00001d00016	894	B73	DTA00179	shared	DTA	0.932547478716438	NA	non_nested_TE	TIR	893	class_II	19	3prime_UTR
19089	DTA00179Zm00001d00017	896	B73	DTA00179	variable	DTA	0.196463654223969	NA	nested_TE	TIR	895	class_II	19	TE_intergenic
19090	DTA00179Zm00001d00018	541	B73	DTA00179	variable	DTA	0.635826771653543	NA	non_nested_TE	TIR	898	class_II	19	TE_intergenic
19091	DTA00179Zm00001d00019	451	B73	DTA00179	shared	DTA	0.966601178781925	NA	non_nested_TE	TIR	450	class_II	19	TE_intergenic
19092	DTA00180Zm00001d00001	685	B73	DTA00180	variable	DTA	0.840511493522987	NA	non_nested_TE	TIR	684	class_II	16	TE_intergenic
19093	DTA00180Zm00001d00003	529	B73	DTA00180	shared	DTA	0.958087753765554	NA	nested_TE	TIR	528	class_II	16	TE_intergenic
19094	DTA00180Zm00001d00004	529	B73	DTA00180	variable	DTA	0.400597916012757	NA	nested_TE	TIR	528	class_II	16	TE_intergenic
19095	DTA00180Zm00001d00005	529	B73	DTA00180	variable	DTA	0.28740157480315	NA	nested_TE	TIR	528	class_II	16	TE_intergenic
19096	DTA00180Zm00001d00006	529	B73	DTA00180	shared	DTA	0.873157186392958	NA	nested_TE	TIR	528	class_II	16	TE_intergenic
19097	DTA00180Zm00001d00007	529	B73	DTA00180	variable	DTA	0.192723883483131	NA	non_nested_TE	TIR	528	class_II	16	TE_intergenic
19098	DTA00180Zm00001d00008	529	B73	DTA00180	variable	DTA	0.455268389662028	NA	non_nested_TE	TIR	528	class_II	16	TE_5.1kb_upstream
19099	DTA00180Zm00001d00009	529	B73	DTA00180	variable	DTA	0.424361493123772	NA	nested_TE	TIR	528	class_II	16	TE_intergenic
19100	DTA00180Zm00001d00010	529	B73	DTA00180	variable	DTA	0.371070866141733	NA	non_nested_TE	TIR	528	class_II	16	TE_1.5kb_downstream
19101	DTA00180Zm00001d00011	529	B73	DTA00180	variable	DTA	0.115913555992141	NA	non_nested_TE	TIR	528	class_II	16	TE_1.5kb_downstream
19102	DTA00180Zm00001d00012	529	B73	DTA00180	variable	DTA	0.311023622047244	NA	nested_TE	TIR	528	class_II	16	TE_5.10kb_downstream
19103	DTA00180Zm00001d00013	528	B73	DTA00180	shared	DTA	0.789370078740158	NA	non_nested_TE	TIR	527	class_II	16	TE_1kb_upstream
19104	DTA00180Zm00001d00014	522	B73	DTA00180	variable	DTA	0.231827111984283	NA	nested_TE	TIR	521	class_II	16	TE_intergenic
19105	DTA00180Zm00001d00015	514	B73	DTA00180	variable	DTA	0.520654466325305	NA	non_nested_TE	TIR	513	class_II	16	TE_intergenic
19106	DTA00180Zm00001d00016	494	B73	DTA00180	variable	DTA	0.443025540275049	NA	non_nested_TE	TIR	493	class_II	16	TE_1kb_downstream
19107	DTA00182Zm00001d00001	470	B73	DTA00182	shared	DTA	1	NA	non_nested_TE	TIR	469	class_II	15	TE_intergenic
19108	DTA00182Zm00001d00002	424	B73	DTA00182	shared	DTA	0.99950884086444	NA	non_nested_TE	TIR	423	class_II	15	3prime_UTR
19109	DTA00182Zm00001d00003	421	B73	DTA00182	shared	DTA	1	NA	non_nested_TE	TIR	420	class_II	15	TE_intergenic
19110	DTA00182Zm00001d00004	430	B73	DTA00182	shared	DTA	0.74187167062697	NA	non_nested_TE	TIR	429	class_II	15	TE_1kb_downstream
19111	DTA00182Zm00001d00005	453	B73	DTA00182	variable	DTA	0.447937131630648	NA	nested_TE	TIR	452	class_II	15	TE_5.1kb_upstream
19112	DTA00182Zm00001d00006	341	B73	DTA00182	variable	DTA	0.667765037373302	NA	non_nested_TE	TIR	340	class_II	15	TE_intergenic
19113	DTA00182Zm00001d00007	436	B73	DTA00182	shared	DTA	0.99950884086444	NA	non_nested_TE	TIR	435	class_II	15	TE_intergenic
19114	DTA00182Zm00001d00009	444	B73	DTA00182	shared	DTA	0.996655568460447	NA	non_nested_TE	TIR	443	class_II	15	TE_intergenic
19115	DTA00182Zm00001d00010	444	B73	DTA00182	shared	DTA	1	NA	nested_TE	TIR	443	class_II	15	TE_1kb_downstream
19116	DTA00182Zm00001d00011	432	B73	DTA00182	variable	DTA	0.265748031496063	NA	non_nested_TE	TIR	431	class_II	15	TE_intergenic
19117	DTA00182Zm00001d00012	355	B73	DTA00182	shared	DTA	1	NA	non_nested_TE	TIR	354	class_II	15	TE_1kb_upstream
19118	DTA00182Zm00001d00014	462	B73	DTA00182	shared	DTA	0.83201581027668	NA	non_nested_TE	TIR	461	class_II	15	TE_5.10kb_downstream
19119	DTA00182Zm00001d00015	385	B73	DTA00182	variable	DTA	0.43909626719057	NA	nested_TE	TIR	384	class_II	15	TE_1kb_upstream
19120	DTA00183Zm00001d00001	570	B73	DTA00183	variable	DTA	0.522088353413655	NA	non_nested_TE	TIR	569	class_II	6	TE_5.1kb_upstream
19121	DTA00183Zm00001d00002	525	B73	DTA00183	shared	DTA	1	NA	nested_TE	TIR	524	class_II	6	TE_1kb_downstream
19122	DTA00183Zm00001d00003	490	B73	DTA00183	shared	DTA	0.746561886051081	NA	non_nested_TE	TIR	489	class_II	6	TE_1kb_downstream
19123	DTA00183Zm00001d00004	293	B73	DTA00183	shared	DTA	0.909626719056974	NA	nested_TE	TIR	292	class_II	6	TE_intergenic
19124	DTA00183Zm00001d00005	3153	B73	DTA00183	shared	DTA	0.998687664041995	NA	non_nested_TE	TIR	3152	class_II	6	TE_intergenic
19125	DTA00183Zm00001d00006	309	B73	DTA00183	variable	DTA	0.998690242305173	NA	non_nested_TE	TIR	308	class_II	6	TE_intergenic
19126	DTA00184Zm00001d00001	717	B73	DTA00184	shared	DTA	1	NA	non_nested_TE	TIR	716	class_II	3	TE_intergenic
19127	DTA00184Zm00001d00002	717	B73	DTA00184	variable	DTA	0.706930693069307	NA	non_nested_TE	TIR	716	class_II	3	intron
19128	DTA00184Zm00001d00003	783	B73	DTA00184	shared	DTA	1	NA	non_nested_TE	TIR	782	class_II	3	TE_intergenic
19129	DTA00186Zm00001d00001	402	B73	DTA00186	variable	DTA	0.7534516765286	NA	nested_TE	TIR	7916	class_II	52	TE_intergenic
19130	DTA00186Zm00001d00002	743	B73	DTA00186	shared	DTA	1	NA	non_nested_TE	TIR	742	class_II	52	intron
19131	DTA00186Zm00001d00003	401	B73	DTA00186	variable	DTA	0.388396655477005	NA	non_nested_TE	TIR	400	class_II	52	3prime_UTR
19132	DTA00186Zm00001d00004	398	B73	DTA00186	variable	DTA	0.530451866404715	NA	nested_TE	TIR	397	class_II	52	5prime_UTR
19133	DTA00186Zm00001d00005	217	B73	DTA00186	shared	DTA	0.763074514807824	NA	non_nested_TE	TIR	397	class_II	52	TE_intergenic
19134	DTA00186Zm00001d00006	398	B73	DTA00186	variable	DTA	0.435494433529797	NA	nested_TE	TIR	397	class_II	52	TE_intergenic
19135	DTA00186Zm00001d00007	397	B73	DTA00186	variable	DTA	0.756226505576783	NA	nested_TE	TIR	396	class_II	52	TE_5.10kb_downstream
19136	DTA00186Zm00001d00008	397	B73	DTA00186	variable	DTA	0.463654223968566	NA	nested_TE	TIR	396	class_II	52	TE_intergenic
19137	DTA00186Zm00001d00009	397	B73	DTA00186	variable	DTA	0.748279009328156	NA	nested_TE	TIR	396	class_II	52	TE_intergenic
19138	DTA00186Zm00001d00010	397	B73	DTA00186	shared	DTA	0.701580262128352	NA	nested_TE	TIR	396	class_II	52	TE_intergenic
19139	DTA00186Zm00001d00011	397	B73	DTA00186	shared	DTA	0.988212180746562	NA	nested_TE	TIR	396	class_II	52	TE_10.5kb_upstream
19140	DTA00186Zm00001d00012	397	B73	DTA00186	variable	DTA	0.489214788392944	NA	non_nested_TE	TIR	396	class_II	52	TE_intergenic
19141	DTA00186Zm00001d00013	397	B73	DTA00186	variable	DTA	0.738703339882122	NA	nested_TE	TIR	396	class_II	52	TE_intergenic
19142	DTA00186Zm00001d00014	397	B73	DTA00186	variable	DTA	0.431385795710447	NA	non_nested_TE	TIR	396	class_II	52	TE_intergenic
19143	DTA00186Zm00001d00015	397	B73	DTA00186	variable	DTA	0.277996070726916	NA	nested_TE	TIR	396	class_II	52	TE_1.5kb_downstream
19144	DTA00186Zm00001d00016	397	B73	DTA00186	shared	DTA	0.852652259332024	NA	nested_TE	TIR	396	class_II	52	TE_10.5kb_upstream
19145	DTA00186Zm00001d00017	216	B73	DTA00186	shared	DTA	0.97837836269975	NA	nested_TE	TIR	396	class_II	52	TE_intergenic
19146	DTA00186Zm00001d00018	397	B73	DTA00186	variable	DTA	0.392785571142285	NA	non_nested_TE	TIR	396	class_II	52	TE_intergenic
19147	DTA00186Zm00001d00019	397	B73	DTA00186	variable	DTA	0.346613545816733	NA	non_nested_TE	TIR	396	class_II	52	TE_intergenic
19148	DTA00186Zm00001d00021	397	B73	DTA00186	shared	DTA	0.975838218260466	NA	nested_TE	TIR	396	class_II	52	TE_intergenic
19149	DTA00186Zm00001d00022	310	B73	DTA00186	variable	DTA	0.190944881889764	NA	nested_TE	TIR	396	class_II	52	TE_intergenic
19150	DTA00186Zm00001d00024	396	B73	DTA00186	variable	DTA	0.355314960629921	NA	non_nested_TE	TIR	395	class_II	52	TE_intergenic
19151	DTA00186Zm00001d00025	396	B73	DTA00186	variable	DTA	0.361220472440945	NA	nested_TE	TIR	395	class_II	52	TE_intergenic
19152	DTA00186Zm00001d00026	396	B73	DTA00186	variable	DTA	0.23402185851523	NA	nested_TE	TIR	395	class_II	52	TE_1.5kb_downstream
19153	DTA00186Zm00001d00027	396	B73	DTA00186	variable	DTA	0.484282907662082	NA	non_nested_TE	TIR	395	class_II	52	TE_intergenic
19154	DTA00186Zm00001d00028	396	B73	DTA00186	variable	DTA	0.347886986382102	NA	non_nested_TE	TIR	395	class_II	52	TE_5.1kb_upstream
19155	DTA00186Zm00001d00029	396	B73	DTA00186	variable	DTA	0.231827111984283	NA	non_nested_TE	TIR	395	class_II	52	TE_intergenic
19156	DTA00186Zm00001d00030	396	B73	DTA00186	variable	DTA	0.71803152045614	NA	nested_TE	TIR	395	class_II	52	TE_intergenic
19157	DTA00186Zm00001d00031	395	B73	DTA00186	variable	DTA	0.862115423441892	NA	nested_TE	TIR	394	class_II	52	TE_intergenic
19158	DTA00186Zm00001d00032	395	B73	DTA00186	shared	DTA	0.895874263261297	NA	nested_TE	TIR	394	class_II	52	TE_intergenic
19159	DTA00186Zm00001d00033	395	B73	DTA00186	variable	DTA	0.660117878192534	NA	non_nested_TE	TIR	394	class_II	52	TE_intergenic
19160	DTA00186Zm00001d00035	395	B73	DTA00186	variable	DTA	0.429133858267717	NA	non_nested_TE	TIR	394	class_II	52	TE_intergenic
19161	DTA00186Zm00001d00036	397	B73	DTA00186	variable	DTA	0.178781925343811	NA	nested_TE	TIR	396	class_II	52	TE_1.5kb_downstream
19162	DTA00186Zm00001d00037	396	B73	DTA00186	variable	DTA	0.225206611570248	NA	non_nested_TE	TIR	395	class_II	52	TE_intergenic
19163	DTA00186Zm00001d00038	396	B73	DTA00186	variable	DTA	0.579567779960707	NA	nested_TE	TIR	395	class_II	52	TE_intergenic
19164	DTA00186Zm00001d00039	395	B73	DTA00186	variable	DTA	0.401180328883251	NA	nested_TE	TIR	394	class_II	52	TE_intergenic
19165	DTA00186Zm00001d00040	394	B73	DTA00186	variable	DTA	0.642436149312377	NA	nested_TE	TIR	393	class_II	52	TE_intergenic
19166	DTA00186Zm00001d00041	391	B73	DTA00186	shared	DTA	0.980276134122288	NA	non_nested_TE	TIR	390	class_II	52	TE_intergenic
19167	DTA00186Zm00001d00042	396	B73	DTA00186	variable	DTA	0.692614770459082	NA	nested_TE	TIR	395	class_II	52	TE_intergenic
19168	DTA00186Zm00001d00043	389	B73	DTA00186	shared	DTA	1	NA	non_nested_TE	TIR	388	class_II	52	TE_10.5kb_upstream
19169	DTA00186Zm00001d00044	396	B73	DTA00186	variable	DTA	0.649151053733517	NA	non_nested_TE	TIR	395	class_II	52	TE_intergenic
19170	DTA00186Zm00001d00045	396	B73	DTA00186	variable	DTA	0.795677799607073	NA	nested_TE	TIR	395	class_II	52	TE_intergenic
19171	DTA00186Zm00001d00046	396	B73	DTA00186	variable	DTA	0.425196850393701	NA	nested_TE	TIR	395	class_II	52	TE_1.5kb_downstream
19172	DTA00186Zm00001d00047	395	B73	DTA00186	variable	DTA	0.290766208251473	NA	nested_TE	TIR	394	class_II	52	TE_intergenic
19173	DTA00186Zm00001d00048	395	B73	DTA00186	variable	DTA	0.299376299376299	NA	non_nested_TE	TIR	394	class_II	52	TE_intergenic
19174	DTA00186Zm00001d00049	395	B73	DTA00186	variable	DTA	0.83690635232482	NA	nested_TE	TIR	394	class_II	52	TE_intergenic
19175	DTA00186Zm00001d00050	404	B73	DTA00186	variable	DTA	0.425294824394495	NA	non_nested_TE	TIR	403	class_II	52	5prime_UTR
19176	DTA00186Zm00001d00051	362	B73	DTA00186	variable	DTA	0.37524557956778	NA	non_nested_TE	TIR	361	class_II	52	TE_intergenic
19177	DTA00186Zm00001d00052	395	B73	DTA00186	variable	DTA	0.966601178781925	NA	non_nested_TE	TIR	394	class_II	52	TE_intergenic
19178	DTA00186Zm00001d00053	395	B73	DTA00186	variable	DTA	0.453176162409954	NA	nested_TE	TIR	394	class_II	52	TE_intergenic
19179	DTA00187Zm00001d00001	922	B73	DTA00187	variable	DTA	0.219315895372233	NA	non_nested_TE	TIR	921	class_II	2	TE_1.5kb_downstream
19180	DTA00187Zm00001d00002	889	B73	DTA00187	variable	DTA	0.992125984251969	NA	non_nested_TE	TIR	888	class_II	2	TE_intergenic
19181	DTA00188Zm00001d00001	572	B73	DTA00188	variable	DTA	0.332034780012102	NA	non_nested_TE	TIR	571	class_II	8	TE_intergenic
19182	DTA00188Zm00001d00002	572	B73	DTA00188	variable	DTA	0.752735492869683	NA	non_nested_TE	TIR	571	class_II	8	TE_intergenic
19183	DTA00188Zm00001d00003	571	B73	DTA00188	variable	DTA	0.269420122828458	NA	nested_TE	TIR	570	class_II	8	TE_10.5kb_upstream
19184	DTA00188Zm00001d00004	538	B73	DTA00188	variable	DTA	0.393877551020408	NA	non_nested_TE	TIR	537	class_II	8	TE_intergenic
19185	DTA00188Zm00001d00005	535	B73	DTA00188	variable	DTA	0.719664082641196	NA	non_nested_TE	TIR	534	class_II	8	TE_intergenic
19186	DTA00188Zm00001d00006	525	B73	DTA00188	variable	DTA	0.608695652173913	NA	non_nested_TE	TIR	524	class_II	8	TE_10.5kb_upstream
19187	DTA00188Zm00001d00007	524	B73	DTA00188	shared	DTA	0.775590551181102	NA	non_nested_TE	TIR	523	class_II	8	TE_1kb_downstream
19188	DTA00191Zm00001d00001	166	B73	DTA00191	shared	DTA	0.988212180746562	NA	non_nested_TE	TIR	165	class_II	17	TE_intergenic
19189	DTA00191Zm00001d00002	176	B73	DTA00191	variable	DTA	0.43713163064833	NA	non_nested_TE	TIR	175	class_II	17	TE_intergenic
19190	DTA00191Zm00001d00003	168	B73	DTA00191	shared	DTA	0.932459817768358	NA	non_nested_TE	TIR	167	class_II	17	TE_intergenic
19191	DTA00191Zm00001d00004	168	B73	DTA00191	shared	DTA	0.638214382587571	NA	non_nested_TE	TIR	167	class_II	17	TE_intergenic
19192	DTA00191Zm00001d00005	169	B73	DTA00191	shared	DTA	0.999345121152587	NA	non_nested_TE	TIR	168	class_II	17	TE_intergenic
19193	DTA00191Zm00001d00006	168	B73	DTA00191	variable	DTA	0.356299212598425	NA	non_nested_TE	TIR	167	class_II	17	TE_1kb_downstream
19194	DTA00191Zm00001d00007	167	B73	DTA00191	shared	DTA	0.830207139571688	NA	non_nested_TE	TIR	166	class_II	17	TE_5.1kb_upstream
19195	DTA00191Zm00001d00008	167	B73	DTA00191	shared	DTA	0.995572799839116	NA	nested_TE	TIR	166	class_II	17	TE_intergenic
19196	DTA00191Zm00001d00009	167	B73	DTA00191	variable	DTA	0.385068762278978	NA	non_nested_TE	TIR	166	class_II	17	TE_intergenic
19197	DTA00191Zm00001d00010	167	B73	DTA00191	variable	DTA	0.31434184675835	NA	non_nested_TE	TIR	166	class_II	17	TE_5.10kb_downstream
19198	DTA00191Zm00001d00011	167	B73	DTA00191	shared	DTA	0.90325755626759	NA	non_nested_TE	TIR	166	class_II	17	TE_5.10kb_downstream
19199	DTA00191Zm00001d00012	166	B73	DTA00191	variable	DTA	0.3648929382839	NA	non_nested_TE	TIR	165	class_II	17	TE_intergenic
19200	DTA00191Zm00001d00013	168	B73	DTA00191	shared	DTA	1	NA	non_nested_TE	TIR	167	class_II	17	TE_10.5kb_upstream
19201	DTA00191Zm00001d00014	168	B73	DTA00191	shared	DTA	1	NA	nested_TE	TIR	167	class_II	17	TE_intergenic
19202	DTA00191Zm00001d00016	169	B73	DTA00191	variable	DTA	0.81980198019802	NA	non_nested_TE	TIR	168	class_II	17	TE_5.10kb_downstream
19203	DTA00191Zm00001d00017	158	B73	DTA00191	variable	DTA	0.465618860510805	NA	nested_TE	TIR	157	class_II	17	TE_intergenic
19204	DTA00192Zm00001d00001	1426	B73	DTA00192	variable	DTA	0.990176817288802	NA	non_nested_TE	TIR	1425	class_II	79	TE_10.5kb_upstream
19205	DTA00192Zm00001d00002	1404	B73	DTA00192	variable	DTA	0.386587771203156	NA	non_nested_TE	TIR	1403	class_II	79	TE_intergenic
19206	DTA00192Zm00001d00003	1305	B73	DTA00192	variable	DTA	0.599417676340753	NA	nested_TE	TIR	1304	class_II	79	TE_intergenic
19207	DTA00192Zm00001d00004	1249	B73	DTA00192	variable	DTA	0.679133858267717	NA	non_nested_TE	TIR	1248	class_II	79	intron
19208	DTA00192Zm00001d00005	1242	B73	DTA00192	variable	DTA	0.358333333333333	NA	non_nested_TE	TIR	1241	class_II	79	TE_intergenic
19209	DTA00192Zm00001d00006	1229	B73	DTA00192	variable	DTA	0.137524557956778	NA	non_nested_TE	TIR	1228	class_II	79	TE_intergenic
19210	DTA00192Zm00001d00007	1182	B73	DTA00192	variable	DTA	0.996050029494846	NA	non_nested_TE	TIR	1181	class_II	79	TE_5.1kb_upstream
19211	DTA00192Zm00001d00008	978	B73	DTA00192	variable	DTA	0.7534516765286	NA	non_nested_TE	TIR	1106	class_II	79	TE_intergenic
19212	DTA00192Zm00001d00009	1084	B73	DTA00192	variable	DTA	0.767190569744597	NA	non_nested_TE	TIR	1083	class_II	79	TE_intergenic
19213	DTA00192Zm00001d00010	1072	B73	DTA00192	variable	DTA	0.880801695955023	NA	non_nested_TE	TIR	1071	class_II	79	TE_10.5kb_upstream
19214	DTA00192Zm00001d00011	1071	B73	DTA00192	variable	DTA	0.330383800256795	NA	nested_TE	TIR	1070	class_II	79	TE_intergenic
19215	DTA00192Zm00001d00012	1015	B73	DTA00192	variable	DTA	0.860706860706861	NA	non_nested_TE	TIR	1014	class_II	79	TE_1kb_upstream
19216	DTA00192Zm00001d00013	989	B73	DTA00192	shared	DTA	0.866993974126015	NA	non_nested_TE	TIR	988	class_II	79	TE_1.5kb_downstream
19217	DTA00192Zm00001d00014	975	B73	DTA00192	variable	DTA	0.441514087847453	NA	non_nested_TE	TIR	974	class_II	79	TE_intergenic
19218	DTA00192Zm00001d00015	763	B73	DTA00192	variable	DTA	0.477406679764244	NA	non_nested_TE	TIR	762	class_II	79	TE_intergenic
19219	DTA00192Zm00001d00016	737	B73	DTA00192	variable	DTA	0.272102161100196	NA	nested_TE	TIR	736	class_II	79	TE_5.1kb_upstream
19220	DTA00192Zm00001d00017	636	B73	DTA00192	variable	DTA	0.992736608121223	NA	non_nested_TE	TIR	635	class_II	79	TE_1kb_downstream
19221	DTA00192Zm00001d00018	636	B73	DTA00192	variable	DTA	0.622418513992234	NA	non_nested_TE	TIR	635	class_II	79	TE_1kb_downstream
19222	DTA00192Zm00001d00019	636	B73	DTA00192	variable	DTA	0.374013322328269	NA	nested_TE	TIR	635	class_II	79	TE_intergenic
19223	DTA00192Zm00001d00020	636	B73	DTA00192	variable	DTA	0.291750503018109	NA	nested_TE	TIR	635	class_II	79	TE_intergenic
19224	DTA00192Zm00001d00021	636	B73	DTA00192	variable	DTA	0.197938144329897	NA	non_nested_TE	TIR	635	class_II	79	TE_intergenic
19225	DTA00192Zm00001d00022	636	B73	DTA00192	variable	DTA	0.506221349050426	NA	non_nested_TE	TIR	635	class_II	79	TE_5.1kb_upstream
19226	DTA00192Zm00001d00023	636	B73	DTA00192	variable	DTA	0.335952848722986	NA	non_nested_TE	TIR	635	class_II	79	TE_1.5kb_downstream
19227	DTA00192Zm00001d00024	636	B73	DTA00192	variable	DTA	0.453831041257367	NA	non_nested_TE	TIR	635	class_II	79	TE_10.5kb_upstream
19228	DTA00192Zm00001d00025	636	B73	DTA00192	variable	DTA	0.239685658153242	NA	non_nested_TE	TIR	635	class_II	79	TE_intergenic
19229	DTA00192Zm00001d00026	636	B73	DTA00192	variable	DTA	0.18860510805501	NA	non_nested_TE	TIR	635	class_II	79	intron
19230	DTA00192Zm00001d00027	636	B73	DTA00192	variable	DTA	0.988212180746562	NA	non_nested_TE	TIR	635	class_II	79	TE_intergenic
19231	DTA00192Zm00001d00028	636	B73	DTA00192	variable	DTA	0.806155861165684	NA	non_nested_TE	TIR	635	class_II	79	TE_intergenic
19232	DTA00192Zm00001d00029	636	B73	DTA00192	shared	DTA	0.889325474787165	NA	nested_TE	TIR	635	class_II	79	TE_intergenic
19233	DTA00192Zm00001d00030	636	B73	DTA00192	variable	DTA	0.110019646365422	NA	non_nested_TE	TIR	635	class_II	79	TE_1kb_upstream
19234	DTA00192Zm00001d00031	636	B73	DTA00192	variable	DTA	0.280943025540275	NA	non_nested_TE	TIR	635	class_II	79	TE_intergenic
19235	DTA00192Zm00001d00032	636	B73	DTA00192	variable	DTA	0.31434184675835	NA	non_nested_TE	TIR	635	class_II	79	TE_intergenic
19236	DTA00192Zm00001d00033	636	B73	DTA00192	variable	DTA	0.194499017681729	NA	non_nested_TE	TIR	635	class_II	79	TE_intergenic
19237	DTA00192Zm00001d00034	636	B73	DTA00192	variable	DTA	0.527504911591355	NA	non_nested_TE	TIR	635	class_II	79	TE_intergenic
19238	DTA00192Zm00001d00035	636	B73	DTA00192	variable	DTA	0.74921497584541	NA	non_nested_TE	TIR	635	class_II	79	TE_1kb_upstream
19239	DTA00192Zm00001d00036	636	B73	DTA00192	variable	DTA	0.237443409925686	NA	non_nested_TE	TIR	635	class_II	79	TE_5.10kb_downstream
19240	DTA00192Zm00001d00037	636	B73	DTA00192	shared	DTA	0.974409448818898	NA	non_nested_TE	TIR	635	class_II	79	TE_intergenic
19241	DTA00192Zm00001d00038	636	B73	DTA00192	variable	DTA	0.119842829076621	NA	non_nested_TE	TIR	635	class_II	79	TE_10.5kb_upstream
19242	DTA00192Zm00001d00039	636	B73	DTA00192	shared	DTA	0.609836589679728	NA	non_nested_TE	TIR	635	class_II	79	TE_1.5kb_downstream
19243	DTA00192Zm00001d00040	636	B73	DTA00192	variable	DTA	0.93158953722334	NA	non_nested_TE	TIR	635	class_II	79	TE_1kb_downstream
19244	DTA00192Zm00001d00041	636	B73	DTA00192	variable	DTA	0.43818038207802	NA	non_nested_TE	TIR	635	class_II	79	TE_intergenic
19245	DTA00192Zm00001d00042	636	B73	DTA00192	variable	DTA	0.396856581532416	NA	non_nested_TE	TIR	635	class_II	79	TE_1kb_downstream
19246	DTA00192Zm00001d00043	636	B73	DTA00192	variable	DTA	0.416502946954813	NA	nested_TE	TIR	635	class_II	79	TE_intergenic
19247	DTA00192Zm00001d00044	636	B73	DTA00192	variable	DTA	0.261553841869963	NA	non_nested_TE	TIR	635	class_II	79	TE_5.10kb_downstream
19248	DTA00192Zm00001d00045	636	B73	DTA00192	variable	DTA	0.288801571709234	NA	non_nested_TE	TIR	635	class_II	79	TE_intergenic
19249	DTA00192Zm00001d00046	636	B73	DTA00192	variable	DTA	0.409265973670287	NA	non_nested_TE	TIR	635	class_II	79	intron
19250	DTA00192Zm00001d00047	636	B73	DTA00192	shared	DTA	0.737865250880968	NA	non_nested_TE	TIR	635	class_II	79	TE_intergenic
19251	DTA00192Zm00001d00048	636	B73	DTA00192	variable	DTA	0.266401590457256	NA	non_nested_TE	TIR	635	class_II	79	TE_intergenic
19252	DTA00192Zm00001d00049	636	B73	DTA00192	variable	DTA	0.655511811023622	NA	non_nested_TE	TIR	635	class_II	79	TE_intergenic
19253	DTA00192Zm00001d00050	636	B73	DTA00192	variable	DTA	0.181993754109139	NA	non_nested_TE	TIR	635	class_II	79	TE_intergenic
19254	DTA00192Zm00001d00051	636	B73	DTA00192	variable	DTA	0.174852652259332	NA	non_nested_TE	TIR	635	class_II	79	TE_intergenic
19255	DTA00192Zm00001d00053	636	B73	DTA00192	variable	DTA	0.434184675834971	NA	nested_TE	TIR	635	class_II	79	5prime_UTR
19256	DTA00192Zm00001d00054	636	B73	DTA00192	variable	DTA	0.0982318271119843	NA	nested_TE	TIR	635	class_II	79	TE_5.10kb_downstream
19257	DTA00192Zm00001d00055	636	B73	DTA00192	variable	DTA	0.805168986083499	NA	non_nested_TE	TIR	635	class_II	79	TE_intergenic
19258	DTA00192Zm00001d00056	636	B73	DTA00192	variable	DTA	0.366141732283465	NA	non_nested_TE	TIR	635	class_II	79	TE_intergenic
19259	DTA00192Zm00001d00057	636	B73	DTA00192	variable	DTA	0.111984282907662	NA	non_nested_TE	TIR	635	class_II	79	TE_1.5kb_downstream
19260	DTA00192Zm00001d00058	635	B73	DTA00192	variable	DTA	0.284872298624754	NA	non_nested_TE	TIR	634	class_II	79	TE_intergenic
19261	DTA00192Zm00001d00059	631	B73	DTA00192	variable	DTA	0.653769990574034	NA	non_nested_TE	TIR	630	class_II	79	TE_1kb_upstream
19262	DTA00192Zm00001d00061	629	B73	DTA00192	variable	DTA	0.369351669941061	NA	non_nested_TE	TIR	628	class_II	79	TE_intergenic
19263	DTA00192Zm00001d00062	629	B73	DTA00192	variable	DTA	0.3300395256917	NA	non_nested_TE	TIR	628	class_II	79	TE_intergenic
19264	DTA00192Zm00001d00063	626	B73	DTA00192	variable	DTA	0.905137969418244	NA	non_nested_TE	TIR	625	class_II	79	TE_1kb_downstream
19265	DTA00192Zm00001d00067	621	B73	DTA00192	variable	DTA	0.506876227897839	NA	non_nested_TE	TIR	620	class_II	79	TE_intergenic
19266	DTA00192Zm00001d00068	617	B73	DTA00192	variable	DTA	0.996724316631345	NA	non_nested_TE	TIR	616	class_II	79	TE_1kb_upstream
19267	DTA00192Zm00001d00069	617	B73	DTA00192	variable	DTA	0.280943025540275	NA	non_nested_TE	TIR	616	class_II	79	TE_intergenic
19268	DTA00192Zm00001d00070	617	B73	DTA00192	variable	DTA	0.151277013752456	NA	non_nested_TE	TIR	616	class_II	79	TE_5.1kb_upstream
19269	DTA00192Zm00001d00071	617	B73	DTA00192	variable	DTA	0.210735586481113	NA	non_nested_TE	TIR	616	class_II	79	TE_intergenic
19270	DTA00192Zm00001d00072	616	B73	DTA00192	shared	DTA	0.553045186640472	NA	non_nested_TE	TIR	615	class_II	79	TE_intergenic
19271	DTA00192Zm00001d00073	615	B73	DTA00192	variable	DTA	0.222879684418146	NA	non_nested_TE	TIR	614	class_II	79	intron
19272	DTA00192Zm00001d00074	614	B73	DTA00192	variable	DTA	0.900793650793651	NA	nested_TE	TIR	613	class_II	79	TE_1kb_upstream
19273	DTA00192Zm00001d00075	611	B73	DTA00192	variable	DTA	0.12007874015748	NA	non_nested_TE	TIR	610	class_II	79	TE_1kb_downstream
19274	DTA00192Zm00001d00076	602	B73	DTA00192	shared	DTA	0.966601178781925	NA	non_nested_TE	TIR	601	class_II	79	TE_5.1kb_upstream
19275	DTA00192Zm00001d00077	617	B73	DTA00192	variable	DTA	0.322834645669291	NA	non_nested_TE	TIR	616	class_II	79	TE_1kb_downstream
19276	DTA00192Zm00001d00078	591	B73	DTA00192	variable	DTA	0.740157480314961	NA	nested_TE	TIR	590	class_II	79	TE_1kb_upstream
19277	DTA00192Zm00001d00079	582	B73	DTA00192	variable	DTA	0.18467583497053	NA	non_nested_TE	TIR	581	class_II	79	5prime_UTR
19278	DTA00192Zm00001d00081	1016	B73	DTA00192	variable	DTA	0.645669291338583	NA	non_nested_TE	TIR	1015	class_II	79	TE_1kb_upstream
19279	DTA00194Zm00001d00001	1178	B73	DTA00194	variable	DTA	0.636542239685658	NA	non_nested_TE	TIR	1177	class_II	55	TE_1.5kb_downstream
19280	DTA00194Zm00001d00002	1158	B73	DTA00194	variable	DTA	0.400207786526685	NA	nested_TE	TIR	1157	class_II	55	TE_1.5kb_downstream
19281	DTA00194Zm00001d00003	1111	B73	DTA00194	shared	DTA	1	NA	non_nested_TE	TIR	1110	class_II	55	TE_intergenic
19282	DTA00194Zm00001d00004	1098	B73	DTA00194	shared	DTA	0.801967472631737	NA	nested_TE	TIR	1097	class_II	55	TE_intergenic
19283	DTA00194Zm00001d00005	1056	B73	DTA00194	variable	DTA	0.155206286836935	NA	nested_TE	TIR	1055	class_II	55	TE_intergenic
19284	DTA00194Zm00001d00006	998	B73	DTA00194	variable	DTA	0.585893996152678	NA	nested_TE	TIR	997	class_II	55	TE_intergenic
19285	DTA00194Zm00001d00007	939	B73	DTA00194	variable	DTA	0.438735177865613	NA	nested_TE	TIR	938	class_II	55	TE_intergenic
19286	DTA00194Zm00001d00008	938	B73	DTA00194	variable	DTA	0.894287067666838	NA	non_nested_TE	TIR	937	class_II	55	TE_1kb_downstream
19287	DTA00194Zm00001d00009	892	B73	DTA00194	variable	DTA	0.673870333988212	NA	non_nested_TE	TIR	891	class_II	55	TE_intergenic
19288	DTA00194Zm00001d00011	750	B73	DTA00194	shared	DTA	0.392	NA	non_nested_TE	TIR	749	class_II	55	TE_intergenic
19289	DTA00194Zm00001d00013	738	B73	DTA00194	variable	DTA	0.649284931143749	NA	nested_TE	TIR	737	class_II	55	TE_intergenic
19290	DTA00194Zm00001d00014	738	B73	DTA00194	shared	DTA	1	NA	non_nested_TE	TIR	737	class_II	55	TE_intergenic
19291	DTA00194Zm00001d00015	737	B73	DTA00194	variable	DTA	0.165029469548134	NA	nested_TE	TIR	736	class_II	55	TE_intergenic
19292	DTA00194Zm00001d00016	737	B73	DTA00194	shared	DTA	0.89377012589949	NA	nested_TE	TIR	736	class_II	55	TE_intergenic
19293	DTA00194Zm00001d00017	737	B73	DTA00194	variable	DTA	0.499009900990099	NA	nested_TE	TIR	736	class_II	55	TE_intergenic
19294	DTA00194Zm00001d00018	737	B73	DTA00194	variable	DTA	0.62475442043222	NA	nested_TE	TIR	736	class_II	55	TE_intergenic
19295	DTA00194Zm00001d00019	737	B73	DTA00194	variable	DTA	0.261316872427984	NA	non_nested_TE	TIR	736	class_II	55	TE_intergenic
19296	DTA00194Zm00001d00020	737	B73	DTA00194	shared	DTA	0.896310157422519	NA	non_nested_TE	TIR	736	class_II	55	TE_intergenic
19297	DTA00194Zm00001d00021	737	B73	DTA00194	shared	DTA	1	NA	non_nested_TE	TIR	736	class_II	55	TE_intergenic
19298	DTA00194Zm00001d00022	737	B73	DTA00194	variable	DTA	0.295049504950495	NA	nested_TE	TIR	736	class_II	55	TE_intergenic
19299	DTA00194Zm00001d00023	737	B73	DTA00194	variable	DTA	0.279527559055118	NA	nested_TE	TIR	736	class_II	55	TE_10.5kb_upstream
19300	DTA00194Zm00001d00024	736	B73	DTA00194	variable	DTA	0.170923379174853	NA	non_nested_TE	TIR	735	class_II	55	TE_5.1kb_upstream
19301	DTA00194Zm00001d00025	736	B73	DTA00194	shared	DTA	0.880078533896426	NA	nested_TE	TIR	735	class_II	55	TE_intergenic
19302	DTA00194Zm00001d00026	736	B73	DTA00194	variable	DTA	0.397637795275591	NA	nested_TE	TIR	735	class_II	55	TE_intergenic
19303	DTA00194Zm00001d00027	736	B73	DTA00194	variable	DTA	0.80118033193445	NA	nested_TE	TIR	735	class_II	55	TE_intergenic
19304	DTA00194Zm00001d00028	736	B73	DTA00194	variable	DTA	0.566074950690335	NA	nested_TE	TIR	735	class_II	55	TE_1.5kb_downstream
19305	DTA00194Zm00001d00030	736	B73	DTA00194	variable	DTA	0.338235294117647	NA	non_nested_TE	TIR	735	class_II	55	TE_1kb_downstream
19306	DTA00194Zm00001d00031	736	B73	DTA00194	variable	DTA	0.798809633238349	NA	non_nested_TE	TIR	735	class_II	55	TE_intergenic
19307	DTA00194Zm00001d00032	735	B73	DTA00194	shared	DTA	0.986247544204322	NA	nested_TE	TIR	734	class_II	55	TE_intergenic
19308	DTA00194Zm00001d00033	735	B73	DTA00194	variable	DTA	0.494106090373281	NA	nested_TE	TIR	734	class_II	55	TE_intergenic
19309	DTA00194Zm00001d00034	731	B73	DTA00194	variable	DTA	0.792527806568383	NA	non_nested_TE	TIR	730	class_II	55	TE_intergenic
19310	DTA00194Zm00001d00035	727	B73	DTA00194	variable	DTA	0.966535433070866	NA	nested_TE	TIR	726	class_II	55	TE_intergenic
19311	DTA00194Zm00001d00036	726	B73	DTA00194	shared	DTA	1	NA	non_nested_TE	TIR	725	class_II	55	TE_intergenic
19312	DTA00194Zm00001d00037	726	B73	DTA00194	variable	DTA	0.406496062992126	NA	non_nested_TE	TIR	725	class_II	55	TE_intergenic
19313	DTA00194Zm00001d00038	724	B73	DTA00194	variable	DTA	0.412573673870334	NA	non_nested_TE	TIR	723	class_II	55	TE_1kb_downstream
19314	DTA00194Zm00001d00039	723	B73	DTA00194	variable	DTA	0.211614173228346	NA	non_nested_TE	TIR	722	class_II	55	TE_intergenic
19315	DTA00194Zm00001d00040	710	B73	DTA00194	variable	DTA	0.622418513992234	NA	nested_TE	TIR	709	class_II	55	TE_intergenic
19316	DTA00194Zm00001d00041	558	B73	DTA00194	shared	DTA	0.583608360836083	NA	non_nested_TE	TIR	557	class_II	55	TE_intergenic
19317	DTA00194Zm00001d00042	554	B73	DTA00194	variable	DTA	0.849094567404427	NA	non_nested_TE	TIR	553	class_II	55	TE_1.5kb_downstream
19318	DTA00194Zm00001d00043	543	B73	DTA00194	variable	DTA	0.70866416340196	NA	nested_TE	TIR	542	class_II	55	TE_intergenic
19319	DTA00194Zm00001d00044	520	B73	DTA00194	shared	DTA	1	NA	non_nested_TE	TIR	519	class_II	55	TE_intergenic
19320	DTA00194Zm00001d00045	499	B73	DTA00194	shared	DTA	1	NA	non_nested_TE	TIR	498	class_II	55	TE_10.5kb_upstream
19321	DTA00194Zm00001d00046	517	B73	DTA00194	variable	DTA	0.996062992125984	NA	non_nested_TE	TIR	516	class_II	55	TE_intergenic
19322	DTA00194Zm00001d00047	484	B73	DTA00194	shared	DTA	1	NA	non_nested_TE	TIR	483	class_II	55	TE_intergenic
19323	DTA00194Zm00001d00048	480	B73	DTA00194	shared	DTA	0.999345121152587	NA	non_nested_TE	TIR	479	class_II	55	TE_10.5kb_upstream
19324	DTA00194Zm00001d00049	467	B73	DTA00194	variable	DTA	0.705304518664047	NA	non_nested_TE	TIR	466	class_II	55	TE_intergenic
19325	DTA00194Zm00001d00050	432	B73	DTA00194	shared	DTA	1	NA	non_nested_TE	TIR	431	class_II	55	TE_5.1kb_upstream
19326	DTA00194Zm00001d00051	508	B73	DTA00194	variable	DTA	0.557180459797536	NA	non_nested_TE	TIR	507	class_II	55	TE_1kb_downstream
19327	DTA00194Zm00001d00052	387	B73	DTA00194	variable	DTA	0.415520628683693	NA	non_nested_TE	TIR	386	class_II	55	TE_intergenic
19328	DTA00194Zm00001d00053	736	B73	DTA00194	variable	DTA	0.692913385826772	NA	nested_TE	TIR	735	class_II	55	TE_intergenic
19329	DTA00194Zm00001d00054	720	B73	DTA00194	variable	DTA	0.73767258382643	NA	non_nested_TE	TIR	719	class_II	55	TE_5.1kb_upstream
19330	DTA00194Zm00001d00055	360	B73	DTA00194	shared	DTA	0.964636542239686	NA	non_nested_TE	TIR	359	class_II	55	TE_1.5kb_downstream
19331	DTA00195Zm00001d00001	275	B73	DTA00195	variable	DTA	0.532934131736527	NA	non_nested_TE	TIR	274	class_II	2	TE_intergenic
19332	DTA00195Zm00001d00002	275	B73	DTA00195	shared	DTA	0.995078663423457	NA	non_nested_TE	TIR	274	class_II	2	TE_intergenic
19333	DTA00197Zm00001d00001	827	B73	DTA00197	shared	DTA	0.857425742574257	NA	nested_TE	TIR	826	class_II	1	TE_intergenic
19334	DTA00199Zm00001d00001	3224	B73	DTA00199	variable	DTA	0.75049115913556	NA	non_nested_TE	TIR	3223	class_II	13	TE_1kb_upstream
19335	DTA00199Zm00001d00002	3210	B73	DTA00199	variable	DTA	0.600003494385687	NA	non_nested_TE	TIR	3209	class_II	13	TE_encompassing_gene
19336	DTA00199Zm00001d00003	3064	B73	DTA00199	shared	DTA	0.71031746031746	NA	non_nested_TE	TIR	3063	class_II	13	TE_5.1kb_upstream
19337	DTA00199Zm00001d00004	2962	B73	DTA00199	variable	DTA	0.716986321543353	NA	non_nested_TE	TIR	2961	class_II	13	TE_1kb_downstream
19338	DTA00199Zm00001d00005	2655	B73	DTA00199	shared	DTA	0.859391194715592	NA	non_nested_TE	TIR	2654	class_II	13	TE_intergenic
19339	DTA00199Zm00001d00006	790	B73	DTA00199	variable	DTA	0.353057199211045	NA	nested_TE	TIR	789	class_II	13	TE_intergenic
19340	DTA00199Zm00001d00007	575	B73	DTA00199	variable	DTA	0.62202721278164	NA	non_nested_TE	TIR	657	class_II	13	TE_intergenic
19341	DTA00199Zm00001d00009	507	B73	DTA00199	variable	DTA	0.400785854616896	NA	non_nested_TE	TIR	656	class_II	13	TE_5.10kb_downstream
19342	DTA00199Zm00001d00010	506	B73	DTA00199	variable	DTA	0.796463822303902	NA	non_nested_TE	TIR	654	class_II	13	TE_5.1kb_upstream
19343	DTA00199Zm00001d00011	575	B73	DTA00199	variable	DTA	0.507874015748031	NA	non_nested_TE	TIR	636	class_II	13	TE_5.10kb_downstream
19344	DTA00199Zm00001d00013	575	B73	DTA00199	variable	DTA	0.352	NA	non_nested_TE	TIR	574	class_II	13	TE_1kb_upstream
19345	DTA00201Zm00001d00001	544	B73	DTA00201	variable	DTA	0.548133595284872	NA	non_nested_TE	TIR	543	class_II	6	TE_intergenic
19346	DTA00201Zm00001d00002	539	B73	DTA00201	variable	DTA	0.81496062992126	NA	nested_TE	TIR	538	class_II	6	TE_intergenic
19347	DTA00201Zm00001d00003	533	B73	DTA00201	variable	DTA	0.572520191930058	NA	non_nested_TE	TIR	532	class_II	6	TE_intergenic
19348	DTA00201Zm00001d00005	490	B73	DTA00201	variable	DTA	0.381889763779528	NA	non_nested_TE	TIR	489	class_II	6	TE_1.5kb_downstream
19349	DTA00201Zm00001d00006	585	B73	DTA00201	shared	DTA	0.912761213639115	NA	non_nested_TE	TIR	584	class_II	6	TE_intergenic
19350	DTA00202Zm00001d00002	656	B73	DTA00202	shared	DTA	1	NA	non_nested_TE	TIR	655	class_II	4	TE_1.5kb_downstream
19351	DTA00202Zm00001d00003	655	B73	DTA00202	variable	DTA	0.671905697445973	NA	non_nested_TE	TIR	654	class_II	4	TE_5.1kb_upstream
19352	DTA00202Zm00001d00004	664	B73	DTA00202	variable	DTA	0.599214145383104	NA	non_nested_TE	TIR	663	class_II	4	TE_intergenic
19353	DTA00204Zm00001d00001	322	B73	DTA00204	shared	DTA	0.99950884086444	NA	non_nested_TE	TIR	5383	class_II	68	TE_10.5kb_upstream
19354	DTA00204Zm00001d00002	273	B73	DTA00204	shared	DTA	1	NA	non_nested_TE	TIR	272	class_II	68	3prime_UTR
19355	DTA00204Zm00001d00003	165	B73	DTA00204	shared	DTA	0.998031496062992	NA	non_nested_TE	TIR	164	class_II	68	5prime_UTR
19356	DTA00204Zm00001d00004	163	B73	DTA00204	shared	DTA	1	NA	non_nested_TE	TIR	162	class_II	68	TE_5.10kb_downstream
19357	DTA00204Zm00001d00005	163	B73	DTA00204	shared	DTA	1	NA	non_nested_TE	TIR	162	class_II	68	5prime_UTR
19358	DTA00204Zm00001d00006	155	B73	DTA00204	shared	DTA	1	NA	non_nested_TE	TIR	154	class_II	68	intron
19359	DTA00204Zm00001d00007	154	B73	DTA00204	shared	DTA	0.99950884086444	NA	non_nested_TE	TIR	153	class_II	68	TE_intergenic
19360	DTA00204Zm00001d00008	153	B73	DTA00204	shared	DTA	0.996070726915521	NA	non_nested_TE	TIR	152	class_II	68	TE_intergenic
19361	DTA00204Zm00001d00009	182	B73	DTA00204	shared	DTA	1	NA	non_nested_TE	TIR	181	class_II	68	intron
19362	DTA00204Zm00001d00010	172	B73	DTA00204	shared	DTA	1	NA	non_nested_TE	TIR	171	class_II	68	TE_intergenic
19363	DTA00204Zm00001d00011	174	B73	DTA00204	variable	DTA	0.673870333988212	NA	non_nested_TE	TIR	173	class_II	68	TE_1.5kb_downstream
19364	DTA00204Zm00001d00012	142	B73	DTA00204	shared	DTA	0.993614931237721	NA	non_nested_TE	TIR	141	class_II	68	5prime_UTR
19365	DTA00204Zm00001d00014	166	B73	DTA00204	shared	DTA	1	NA	non_nested_TE	TIR	165	class_II	68	TE_1.5kb_downstream
19366	DTA00204Zm00001d00016	133	B73	DTA00204	shared	DTA	0.99901768172888	NA	non_nested_TE	TIR	132	class_II	68	intron
19367	DTA00204Zm00001d00017	100	B73	DTA00204	shared	DTA	1	NA	non_nested_TE	TIR	99	class_II	68	TE_intergenic
19368	DTA00204Zm00001d00018	113	B73	DTA00204	shared	DTA	0.994097056281492	NA	non_nested_TE	TIR	112	class_II	68	3prime_UTR
19369	DTA00204Zm00001d00019	174	B73	DTA00204	shared	DTA	1	NA	non_nested_TE	TIR	173	class_II	68	intron
19370	DTA00204Zm00001d00020	164	B73	DTA00204	variable	DTA	0.99803536345776	NA	non_nested_TE	TIR	163	class_II	68	intron
19371	DTA00204Zm00001d00021	154	B73	DTA00204	shared	DTA	0.99901768172888	NA	non_nested_TE	TIR	153	class_II	68	TE_intergenic
19372	DTA00204Zm00001d00022	126	B73	DTA00204	shared	DTA	0.999015748031496	NA	non_nested_TE	TIR	125	class_II	68	TE_intergenic
19373	DTA00204Zm00001d00024	100	B73	DTA00204	variable	DTA	0.786852589641434	NA	non_nested_TE	TIR	99	class_II	68	intron
19374	DTA00204Zm00001d00025	100	B73	DTA00204	variable	DTA	0.246062992125984	NA	non_nested_TE	TIR	99	class_II	68	TE_encompassed_by_gene
19375	DTA00204Zm00001d00026	100	B73	DTA00204	variable	DTA	0.720792079207921	NA	non_nested_TE	TIR	99	class_II	68	intron
19376	DTA00204Zm00001d00027	100	B73	DTA00204	shared	DTA	0.768183526639045	NA	non_nested_TE	TIR	99	class_II	68	intron
19377	DTA00204Zm00001d00028	100	B73	DTA00204	shared	DTA	0.952848722986248	NA	nested_TE	TIR	99	class_II	68	intron
19378	DTA00204Zm00001d00029	100	B73	DTA00204	shared	DTA	0.998020997375328	NA	nested_TE	TIR	99	class_II	68	intron
19379	DTA00204Zm00001d00030	100	B73	DTA00204	shared	DTA	0.985575863964504	NA	non_nested_TE	TIR	99	class_II	68	TE_intergenic
19380	DTA00204Zm00001d00031	100	B73	DTA00204	shared	DTA	0.994720657147871	NA	nested_TE	TIR	99	class_II	68	TE_5.1kb_upstream
19381	DTA00204Zm00001d00032	100	B73	DTA00204	variable	DTA	0.571885640483738	NA	nested_TE	TIR	99	class_II	68	intron
19382	DTA00204Zm00001d00033	100	B73	DTA00204	shared	DTA	0.868918630822262	NA	non_nested_TE	TIR	99	class_II	68	intron
19383	DTA00204Zm00001d00034	100	B73	DTA00204	variable	DTA	0.61908771367093	NA	non_nested_TE	TIR	99	class_II	68	intron
19384	DTA00204Zm00001d00035	100	B73	DTA00204	shared	DTA	0.871369214815432	NA	non_nested_TE	TIR	99	class_II	68	TE_intergenic
19385	DTA00204Zm00001d00036	100	B73	DTA00204	shared	DTA	0.784919959005973	NA	non_nested_TE	TIR	99	class_II	68	intron
19386	DTA00204Zm00001d00037	76	B73	DTA00204	shared	DTA	0.936976690761681	NA	non_nested_TE	TIR	75	class_II	68	TE_intergenic
19387	DTA00204Zm00001d00039	175	B73	DTA00204	shared	DTA	0.99950884086444	NA	non_nested_TE	TIR	174	class_II	68	TE_intergenic
19388	DTA00204Zm00001d00040	174	B73	DTA00204	variable	DTA	0.99901768172888	NA	non_nested_TE	TIR	173	class_II	68	intron
19389	DTA00204Zm00001d00041	163	B73	DTA00204	shared	DTA	0.99803536345776	NA	non_nested_TE	TIR	162	class_II	68	5prime_UTR
19390	DTA00204Zm00001d00042	154	B73	DTA00204	shared	DTA	1	NA	non_nested_TE	TIR	153	class_II	68	TE_intergenic
19391	DTA00204Zm00001d00043	75	B73	DTA00204	shared	DTA	1	NA	non_nested_TE	TIR	74	class_II	68	TE_intergenic
19392	DTA00204Zm00001d00044	173	B73	DTA00204	shared	DTA	1	NA	non_nested_TE	TIR	172	class_II	68	5prime_UTR
19393	DTA00204Zm00001d00046	148	B73	DTA00204	shared	DTA	0.998686369825074	NA	non_nested_TE	TIR	147	class_II	68	TE_intergenic
19394	DTA00204Zm00001d00047	143	B73	DTA00204	shared	DTA	1	NA	non_nested_TE	TIR	142	class_II	68	TE_intergenic
19395	DTA00204Zm00001d00048	154	B73	DTA00204	shared	DTA	0.994106090373281	NA	non_nested_TE	TIR	153	class_II	68	TE_intergenic
19396	DTA00204Zm00001d00049	123	B73	DTA00204	shared	DTA	1	NA	non_nested_TE	TIR	122	class_II	68	TE_5.1kb_upstream
19397	DTA00204Zm00001d00050	122	B73	DTA00204	variable	DTA	0.995505617977528	NA	non_nested_TE	TIR	121	class_II	68	TE_1kb_upstream
19398	DTA00204Zm00001d00051	115	B73	DTA00204	shared	DTA	0.89355480234786	NA	non_nested_TE	TIR	114	class_II	68	TE_1.5kb_downstream
19399	DTA00204Zm00001d00053	163	B73	DTA00204	shared	DTA	0.99803536345776	NA	non_nested_TE	TIR	162	class_II	68	TE_5.1kb_upstream
19400	DTA00204Zm00001d00054	164	B73	DTA00204	shared	DTA	1	NA	non_nested_TE	TIR	163	class_II	68	TE_intergenic
19401	DTA00204Zm00001d00055	164	B73	DTA00204	variable	DTA	0.843081375183131	NA	non_nested_TE	TIR	163	class_II	68	TE_intergenic
19402	DTA00204Zm00001d00056	154	B73	DTA00204	variable	DTA	0.631348288071486	NA	non_nested_TE	TIR	153	class_II	68	TE_intergenic
19403	DTA00204Zm00001d00057	158	B73	DTA00204	shared	DTA	1	NA	non_nested_TE	TIR	157	class_II	68	TE_1kb_upstream
19404	DTA00204Zm00001d00058	90	B73	DTA00204	shared	DTA	1	NA	non_nested_TE	TIR	89	class_II	68	TE_intergenic
19405	DTA00204Zm00001d00059	154	B73	DTA00204	shared	DTA	1	NA	non_nested_TE	TIR	153	class_II	68	intron
19406	DTA00204Zm00001d00061	124	B73	DTA00204	shared	DTA	1	NA	non_nested_TE	TIR	123	class_II	68	TE_1.5kb_downstream
19407	DTA00204Zm00001d00062	175	B73	DTA00204	shared	DTA	1	NA	non_nested_TE	TIR	174	class_II	68	5prime_UTR
19408	DTA00204Zm00001d00063	66	B73	DTA00204	shared	DTA	1	NA	non_nested_TE	TIR	65	class_II	68	TE_5.10kb_downstream
19409	DTA00204Zm00001d00064	55	B73	DTA00204	shared	DTA	0.99950884086444	NA	non_nested_TE	TIR	54	class_II	68	5prime_UTR
19410	DTA00204Zm00001d00065	94	B73	DTA00204	shared	DTA	1	NA	non_nested_TE	TIR	93	class_II	68	TE_intergenic
19411	DTA00204Zm00001d00066	156	B73	DTA00204	shared	DTA	1	NA	non_nested_TE	TIR	155	class_II	68	3prime_UTR
19412	DTA00204Zm00001d00067	100	B73	DTA00204	variable	DTA	0.80833237050642	NA	nested_TE	TIR	99	class_II	68	5prime_UTR
19413	DTA00204Zm00001d00068	101	B73	DTA00204	variable	DTA	0.613412228796844	NA	non_nested_TE	TIR	100	class_II	68	intron
19414	DTA00208Zm00001d00001	486	B73	DTA00208	variable	DTA	0.401185770750988	NA	non_nested_TE	TIR	485	class_II	3	TE_intergenic
19415	DTA00208Zm00001d00003	475	B73	DTA00208	variable	DTA	0.826771653543307	NA	nested_TE	TIR	474	class_II	3	TE_intergenic
19416	DTA00209Zm00001d00001	594	B73	DTA00209	variable	DTA	1	NA	non_nested_TE	TIR	593	class_II	1	TE_intergenic
19417	DTA00210Zm00001d00001	236	B73	DTA00210	variable	DTA	1	NA	nested_TE	TIR	235	class_II	88	TE_intergenic
19418	DTA00210Zm00001d00002	159	B73	DTA00210	shared	DTA	0.99803536345776	NA	non_nested_TE	TIR	158	class_II	88	TE_intergenic
19419	DTA00210Zm00001d00005	158	B73	DTA00210	variable	DTA	0.269685039370079	NA	nested_TE	TIR	157	class_II	88	TE_1.5kb_downstream
19420	DTA00210Zm00001d00006	158	B73	DTA00210	variable	DTA	0.333988212180747	NA	non_nested_TE	TIR	157	class_II	88	TE_intergenic
19421	DTA00210Zm00001d00007	158	B73	DTA00210	variable	DTA	0.783464566929134	NA	non_nested_TE	TIR	157	class_II	88	TE_intergenic
19422	DTA00210Zm00001d00008	158	B73	DTA00210	variable	DTA	0.559055118110236	NA	nested_TE	TIR	157	class_II	88	TE_intergenic
19423	DTA00210Zm00001d00010	158	B73	DTA00210	variable	DTA	0.402985393354404	NA	nested_TE	TIR	157	class_II	88	TE_intergenic
19424	DTA00210Zm00001d00011	158	B73	DTA00210	variable	DTA	0.433070866141732	NA	nested_TE	TIR	157	class_II	88	TE_intergenic
19425	DTA00210Zm00001d00012	158	B73	DTA00210	shared	DTA	0.625503108018918	NA	non_nested_TE	TIR	157	class_II	88	TE_intergenic
19426	DTA00210Zm00001d00013	158	B73	DTA00210	shared	DTA	1	NA	non_nested_TE	TIR	157	class_II	88	TE_intergenic
19427	DTA00210Zm00001d00014	158	B73	DTA00210	variable	DTA	0.544392487006318	NA	non_nested_TE	TIR	157	class_II	88	TE_intergenic
19428	DTA00210Zm00001d00015	158	B73	DTA00210	variable	DTA	0.603143418467583	NA	non_nested_TE	TIR	157	class_II	88	TE_5.10kb_downstream
19429	DTA00210Zm00001d00016	158	B73	DTA00210	variable	DTA	0.31200714554198	NA	non_nested_TE	TIR	157	class_II	88	TE_intergenic
19430	DTA00210Zm00001d00017	158	B73	DTA00210	variable	DTA	0.508946322067594	NA	nested_TE	TIR	157	class_II	88	TE_intergenic
19431	DTA00210Zm00001d00018	158	B73	DTA00210	variable	DTA	0.74950884086444	NA	non_nested_TE	TIR	157	class_II	88	TE_intergenic
19432	DTA00210Zm00001d00019	158	B73	DTA00210	variable	DTA	0.647637795275591	NA	non_nested_TE	TIR	157	class_II	88	TE_1kb_upstream
19433	DTA00210Zm00001d00020	158	B73	DTA00210	variable	DTA	0.358267716535433	NA	non_nested_TE	TIR	157	class_II	88	TE_intergenic
19434	DTA00210Zm00001d00021	158	B73	DTA00210	variable	DTA	0.453293473384589	NA	nested_TE	TIR	157	class_II	88	TE_intergenic
19435	DTA00210Zm00001d00022	158	B73	DTA00210	shared	DTA	0.99950884086444	NA	nested_TE	TIR	157	class_II	88	TE_intergenic
19436	DTA00210Zm00001d00023	158	B73	DTA00210	shared	DTA	0.977897838899803	NA	nested_TE	TIR	157	class_II	88	TE_intergenic
19437	DTA00210Zm00001d00024	158	B73	DTA00210	variable	DTA	0.565873721408673	NA	non_nested_TE	TIR	157	class_II	88	TE_intergenic
19438	DTA00210Zm00001d00025	158	B73	DTA00210	variable	DTA	0.946921295938204	NA	nested_TE	TIR	157	class_II	88	TE_intergenic
19439	DTA00210Zm00001d00026	158	B73	DTA00210	variable	DTA	0.347740667976424	NA	nested_TE	TIR	157	class_II	88	TE_intergenic
19440	DTA00210Zm00001d00027	158	B73	DTA00210	variable	DTA	0.608269584355352	NA	non_nested_TE	TIR	157	class_II	88	TE_10.5kb_upstream
19441	DTA00210Zm00001d00028	158	B73	DTA00210	shared	DTA	0.934782353975043	NA	non_nested_TE	TIR	157	class_II	88	TE_5.1kb_upstream
19442	DTA00210Zm00001d00029	158	B73	DTA00210	variable	DTA	0.532416502946955	NA	nested_TE	TIR	157	class_II	88	TE_intergenic
19443	DTA00210Zm00001d00030	158	B73	DTA00210	variable	DTA	0.41025641025641	NA	non_nested_TE	TIR	157	class_II	88	TE_intergenic
19444	DTA00210Zm00001d00031	158	B73	DTA00210	variable	DTA	0.254582484725051	NA	non_nested_TE	TIR	157	class_II	88	TE_1.5kb_downstream
19445	DTA00210Zm00001d00032	158	B73	DTA00210	shared	DTA	0.865943717094535	NA	nested_TE	TIR	157	class_II	88	TE_intergenic
19446	DTA00210Zm00001d00033	158	B73	DTA00210	variable	DTA	0.591355599214145	NA	non_nested_TE	TIR	157	class_II	88	intron
19447	DTA00210Zm00001d00034	158	B73	DTA00210	variable	DTA	0.230616302186879	NA	nested_TE	TIR	157	class_II	88	TE_intergenic
19448	DTA00210Zm00001d00035	158	B73	DTA00210	variable	DTA	0.536144578313253	NA	nested_TE	TIR	157	class_II	88	TE_5.10kb_downstream
19449	DTA00210Zm00001d00036	158	B73	DTA00210	variable	DTA	0.31139489194499	NA	nested_TE	TIR	157	class_II	88	TE_intergenic
19450	DTA00210Zm00001d00037	158	B73	DTA00210	variable	DTA	0.526522593320236	NA	nested_TE	TIR	157	class_II	88	TE_intergenic
19451	DTA00210Zm00001d00038	158	B73	DTA00210	shared	DTA	0.946876498615472	NA	non_nested_TE	TIR	157	class_II	88	TE_intergenic
19452	DTA00210Zm00001d00039	158	B73	DTA00210	shared	DTA	1	NA	non_nested_TE	TIR	157	class_II	88	TE_intergenic
19453	DTA00210Zm00001d00040	158	B73	DTA00210	variable	DTA	0.679319640767795	NA	non_nested_TE	TIR	157	class_II	88	TE_intergenic
19454	DTA00210Zm00001d00041	158	B73	DTA00210	variable	DTA	0.31163708086785	NA	non_nested_TE	TIR	157	class_II	88	TE_intergenic
19455	DTA00210Zm00001d00042	158	B73	DTA00210	variable	DTA	0.430255402750491	NA	non_nested_TE	TIR	157	class_II	88	TE_intergenic
19456	DTA00210Zm00001d00043	158	B73	DTA00210	variable	DTA	0.358024691358025	NA	non_nested_TE	TIR	157	class_II	88	TE_5.10kb_downstream
19457	DTA00210Zm00001d00044	158	B73	DTA00210	variable	DTA	0.304174950298211	NA	non_nested_TE	TIR	157	class_II	88	TE_5.10kb_downstream
19458	DTA00210Zm00001d00045	158	B73	DTA00210	variable	DTA	0.282907662082515	NA	non_nested_TE	TIR	157	class_II	88	5prime_UTR
19459	DTA00210Zm00001d00046	158	B73	DTA00210	shared	DTA	0.905697445972495	NA	nested_TE	TIR	157	class_II	88	TE_intergenic
19460	DTA00210Zm00001d00047	158	B73	DTA00210	shared	DTA	1	NA	nested_TE	TIR	157	class_II	88	TE_intergenic
19461	DTA00210Zm00001d00048	158	B73	DTA00210	shared	DTA	0.740667976424361	NA	non_nested_TE	TIR	157	class_II	88	TE_intergenic
19462	DTA00210Zm00001d00049	158	B73	DTA00210	variable	DTA	0.227897838899804	NA	non_nested_TE	TIR	157	class_II	88	TE_intergenic
19463	DTA00210Zm00001d00050	158	B73	DTA00210	variable	DTA	0.459724950884086	NA	non_nested_TE	TIR	157	class_II	88	TE_1kb_upstream
19464	DTA00210Zm00001d00051	158	B73	DTA00210	variable	DTA	0.566074950690335	NA	non_nested_TE	TIR	157	class_II	88	TE_5.1kb_upstream
19465	DTA00210Zm00001d00052	157	B73	DTA00210	shared	DTA	0.913157594431131	NA	nested_TE	TIR	156	class_II	88	intron
19466	DTA00210Zm00001d00053	157	B73	DTA00210	variable	DTA	0.416502946954813	NA	non_nested_TE	TIR	156	class_II	88	TE_10.5kb_upstream
19467	DTA00210Zm00001d00054	157	B73	DTA00210	variable	DTA	0.698224852071006	NA	nested_TE	TIR	156	class_II	88	TE_intergenic
19468	DTA00210Zm00001d00055	157	B73	DTA00210	variable	DTA	0.539370078740158	NA	non_nested_TE	TIR	156	class_II	88	TE_intergenic
19469	DTA00210Zm00001d00056	157	B73	DTA00210	shared	DTA	0.948428290766208	NA	non_nested_TE	TIR	156	class_II	88	TE_intergenic
19470	DTA00210Zm00001d00058	160	B73	DTA00210	variable	DTA	0.764243614931238	NA	non_nested_TE	TIR	159	class_II	88	TE_intergenic
19471	DTA00210Zm00001d00059	158	B73	DTA00210	variable	DTA	0.274703557312253	NA	non_nested_TE	TIR	157	class_II	88	TE_5.1kb_upstream
19472	DTA00210Zm00001d00060	148	B73	DTA00210	variable	DTA	0.402957026821351	NA	non_nested_TE	TIR	147	class_II	88	TE_intergenic
19473	DTA00210Zm00001d00061	180	B73	DTA00210	shared	DTA	0.864440078585462	NA	nested_TE	TIR	179	class_II	88	TE_intergenic
19474	DTA00210Zm00001d00062	158	B73	DTA00210	variable	DTA	0.570221786978852	NA	non_nested_TE	TIR	157	class_II	88	TE_intergenic
19475	DTA00210Zm00001d00063	158	B73	DTA00210	variable	DTA	0.163064833005894	NA	non_nested_TE	TIR	157	class_II	88	TE_5.10kb_downstream
19476	DTA00210Zm00001d00064	158	B73	DTA00210	variable	DTA	0.356299212598425	NA	non_nested_TE	TIR	157	class_II	88	TE_intergenic
19477	DTA00210Zm00001d00065	158	B73	DTA00210	variable	DTA	0.776031434184676	NA	nested_TE	TIR	157	class_II	88	TE_intergenic
19478	DTA00210Zm00001d00066	157	B73	DTA00210	variable	DTA	0.611001964636542	NA	non_nested_TE	TIR	156	class_II	88	TE_1.5kb_downstream
19479	DTA00210Zm00001d00067	158	B73	DTA00210	variable	DTA	0.394891944990177	NA	non_nested_TE	TIR	157	class_II	88	TE_intergenic
19480	DTA00210Zm00001d00068	156	B73	DTA00210	shared	DTA	0.958742632612967	NA	non_nested_TE	TIR	155	class_II	88	TE_intergenic
19481	DTA00210Zm00001d00069	158	B73	DTA00210	variable	DTA	0.208251473477407	NA	nested_TE	TIR	157	class_II	88	TE_intergenic
19482	DTA00210Zm00001d00070	158	B73	DTA00210	shared	DTA	0.934643928963693	NA	nested_TE	TIR	157	class_II	88	TE_intergenic
19483	DTA00210Zm00001d00071	158	B73	DTA00210	shared	DTA	0.80737086768869	NA	nested_TE	TIR	157	class_II	88	TE_1.5kb_downstream
19484	DTA00210Zm00001d00072	158	B73	DTA00210	shared	DTA	0.854758473416169	NA	nested_TE	TIR	157	class_II	88	TE_intergenic
19485	DTA00210Zm00001d00073	158	B73	DTA00210	variable	DTA	0.235756385068762	NA	non_nested_TE	TIR	157	class_II	88	intron
19486	DTA00210Zm00001d00074	159	B73	DTA00210	variable	DTA	0.666011787819253	NA	nested_TE	TIR	158	class_II	88	TE_intergenic
19487	DTA00210Zm00001d00075	158	B73	DTA00210	variable	DTA	0.31496062992126	NA	non_nested_TE	TIR	157	class_II	88	TE_5.1kb_upstream
19488	DTA00210Zm00001d00076	158	B73	DTA00210	variable	DTA	0.914961972200367	NA	non_nested_TE	TIR	157	class_II	88	TE_intergenic
19489	DTA00210Zm00001d00077	158	B73	DTA00210	variable	DTA	0.257874015748031	NA	non_nested_TE	TIR	157	class_II	88	TE_intergenic
19490	DTA00210Zm00001d00079	158	B73	DTA00210	variable	DTA	0.773022221182756	NA	nested_TE	TIR	157	class_II	88	TE_intergenic
19491	DTA00210Zm00001d00081	158	B73	DTA00210	variable	DTA	0.300493873177096	NA	nested_TE	TIR	157	class_II	88	TE_intergenic
19492	DTA00210Zm00001d00082	158	B73	DTA00210	shared	DTA	0.599409448818898	NA	non_nested_TE	TIR	157	class_II	88	TE_intergenic
19493	DTA00210Zm00001d00083	158	B73	DTA00210	variable	DTA	0.432589632281881	NA	non_nested_TE	TIR	157	class_II	88	TE_5.1kb_upstream
19494	DTA00210Zm00001d00084	158	B73	DTA00210	variable	DTA	0.837719025240422	NA	non_nested_TE	TIR	157	class_II	88	TE_5.1kb_upstream
19495	DTA00210Zm00001d00086	158	B73	DTA00210	variable	DTA	0.870775347912525	NA	non_nested_TE	TIR	157	class_II	88	TE_intergenic
19496	DTA00210Zm00001d00087	158	B73	DTA00210	variable	DTA	0.708578912901114	NA	nested_TE	TIR	157	class_II	88	TE_intergenic
19497	DTA00210Zm00001d00088	158	B73	DTA00210	variable	DTA	0.165354330708661	NA	non_nested_TE	TIR	157	class_II	88	TE_10.5kb_upstream
19498	DTA00210Zm00001d00089	158	B73	DTA00210	variable	DTA	0.311023622047244	NA	nested_TE	TIR	157	class_II	88	TE_intergenic
19499	DTA00210Zm00001d00090	158	B73	DTA00210	variable	DTA	0.204724409448819	NA	non_nested_TE	TIR	157	class_II	88	intron
19500	DTA00210Zm00001d00091	158	B73	DTA00210	variable	DTA	0.707269155206287	NA	nested_TE	TIR	157	class_II	88	TE_10.5kb_upstream
19501	DTA00211Zm00001d00001	547	B73	DTA00211	variable	DTA	0.397614314115308	NA	nested_TE	TIR	546	class_II	3	TE_intergenic
19502	DTA00211Zm00001d00002	547	B73	DTA00211	shared	DTA	0.984259677866815	NA	nested_TE	TIR	546	class_II	3	TE_intergenic
19503	DTA00211Zm00001d00003	524	B73	DTA00211	variable	DTA	0.913555992141454	NA	nested_TE	TIR	523	class_II	3	TE_intergenic
19504	DTA00213Zm00001d00001	1174	B73	DTA00213	shared	DTA	0.930537722568569	NA	nested_TE	TIR	1173	class_II	1	TE_intergenic
19505	DTA00216Zm00001d00001	770	B73	DTA00216	shared	DTA	1	NA	non_nested_TE	TIR	769	class_II	1	TE_intergenic
19506	DTA00217Zm00001d00001	368	B73	DTA00217	variable	DTA	0.449901768172888	NA	non_nested_TE	TIR	1474	class_II	77	TE_encompassing_gene
19507	DTA00217Zm00001d00003	884	B73	DTA00217	shared	DTA	0.693516699410609	NA	non_nested_TE	TIR	883	class_II	77	TE_5.10kb_downstream
19508	DTA00217Zm00001d00004	819	B73	DTA00217	shared	DTA	1	NA	non_nested_TE	TIR	818	class_II	77	intron
19509	DTA00217Zm00001d00005	669	B73	DTA00217	shared	DTA	1	NA	non_nested_TE	TIR	668	class_II	77	intron
19510	DTA00217Zm00001d00006	683	B73	DTA00217	shared	DTA	1	NA	non_nested_TE	TIR	682	class_II	77	intron
19511	DTA00217Zm00001d00007	581	B73	DTA00217	variable	DTA	0.341846758349705	NA	non_nested_TE	TIR	580	class_II	77	intron
19512	DTA00217Zm00001d00008	571	B73	DTA00217	variable	DTA	0.329317269076305	NA	non_nested_TE	TIR	570	class_II	77	TE_intergenic
19513	DTA00217Zm00001d00009	575	B73	DTA00217	shared	DTA	1	NA	non_nested_TE	TIR	574	class_II	77	intron
19514	DTA00217Zm00001d00010	379	B73	DTA00217	shared	DTA	0.57621514026723	NA	non_nested_TE	TIR	378	class_II	77	TE_1.5kb_downstream
19515	DTA00217Zm00001d00011	378	B73	DTA00217	variable	DTA	0.962671905697446	NA	non_nested_TE	TIR	377	class_II	77	TE_1.5kb_downstream
19516	DTA00217Zm00001d00012	378	B73	DTA00217	variable	DTA	0.566929133858268	NA	non_nested_TE	TIR	377	class_II	77	intron
19517	DTA00217Zm00001d00013	377	B73	DTA00217	variable	DTA	0.41	NA	non_nested_TE	TIR	376	class_II	77	TE_intergenic
19518	DTA00217Zm00001d00014	377	B73	DTA00217	variable	DTA	0.226	NA	non_nested_TE	TIR	376	class_II	77	TE_intergenic
19519	DTA00217Zm00001d00015	377	B73	DTA00217	variable	DTA	0.232283464566929	NA	non_nested_TE	TIR	376	class_II	77	intron
19520	DTA00217Zm00001d00016	377	B73	DTA00217	variable	DTA	0.445953161128645	NA	non_nested_TE	TIR	376	class_II	77	TE_intergenic
19521	DTA00217Zm00001d00017	377	B73	DTA00217	shared	DTA	0.801485489977254	NA	non_nested_TE	TIR	376	class_II	77	TE_intergenic
19522	DTA00217Zm00001d00018	377	B73	DTA00217	variable	DTA	0.519427402862986	NA	non_nested_TE	TIR	376	class_II	77	TE_intergenic
19523	DTA00217Zm00001d00019	377	B73	DTA00217	variable	DTA	0.248031496062992	NA	non_nested_TE	TIR	376	class_II	77	TE_1.5kb_downstream
19524	DTA00217Zm00001d00020	377	B73	DTA00217	variable	DTA	0.252988047808765	NA	non_nested_TE	TIR	376	class_II	77	5prime_UTR
19525	DTA00217Zm00001d00021	377	B73	DTA00217	variable	DTA	0.227897838899804	NA	non_nested_TE	TIR	376	class_II	77	TE_1kb_downstream
19526	DTA00217Zm00001d00022	377	B73	DTA00217	variable	DTA	0.37007874015748	NA	non_nested_TE	TIR	376	class_II	77	TE_intergenic
19527	DTA00217Zm00001d00023	377	B73	DTA00217	variable	DTA	0.662082514734774	NA	non_nested_TE	TIR	376	class_II	77	TE_5.10kb_downstream
19528	DTA00217Zm00001d00024	377	B73	DTA00217	variable	DTA	0.708333333333333	NA	nested_TE	TIR	376	class_II	77	TE_10.5kb_upstream
19529	DTA00217Zm00001d00025	377	B73	DTA00217	variable	DTA	0.157170923379175	NA	non_nested_TE	TIR	376	class_II	77	3prime_UTR
19530	DTA00217Zm00001d00026	272	B73	DTA00217	variable	DTA	0.815379760151484	NA	non_nested_TE	TIR	271	class_II	77	intron
19531	DTA00217Zm00001d00027	377	B73	DTA00217	variable	DTA	0.708333333333333	NA	nested_TE	TIR	376	class_II	77	TE_10.5kb_upstream
19532	DTA00217Zm00001d00028	377	B73	DTA00217	variable	DTA	0.395282551861764	NA	non_nested_TE	TIR	376	class_II	77	intron
19533	DTA00217Zm00001d00029	377	B73	DTA00217	variable	DTA	0.498713615154347	NA	nested_TE	TIR	376	class_II	77	TE_intergenic
19534	DTA00217Zm00001d00030	377	B73	DTA00217	variable	DTA	0.426724808405455	NA	nested_TE	TIR	376	class_II	77	TE_intergenic
19535	DTA00217Zm00001d00031	377	B73	DTA00217	variable	DTA	0.275049115913556	NA	non_nested_TE	TIR	376	class_II	77	5prime_UTR
19536	DTA00217Zm00001d00032	377	B73	DTA00217	variable	DTA	0.513131313131313	NA	non_nested_TE	TIR	376	class_II	77	TE_intergenic
19537	DTA00217Zm00001d00033	377	B73	DTA00217	variable	DTA	0.345454545454545	NA	non_nested_TE	TIR	376	class_II	77	TE_intergenic
19538	DTA00217Zm00001d00034	377	B73	DTA00217	variable	DTA	0.546558704453441	NA	non_nested_TE	TIR	376	class_II	77	TE_intergenic
19539	DTA00217Zm00001d00035	377	B73	DTA00217	shared	DTA	0.97244094488189	NA	non_nested_TE	TIR	376	class_II	77	TE_intergenic
19540	DTA00217Zm00001d00036	376	B73	DTA00217	variable	DTA	0.648330058939096	NA	non_nested_TE	TIR	375	class_II	77	TE_intergenic
19541	DTA00217Zm00001d00037	376	B73	DTA00217	variable	DTA	0.483300589390963	NA	non_nested_TE	TIR	375	class_II	77	TE_intergenic
19542	DTA00217Zm00001d00038	376	B73	DTA00217	variable	DTA	0.306706114398422	NA	non_nested_TE	TIR	375	class_II	77	TE_1.5kb_downstream
19543	DTA00217Zm00001d00039	376	B73	DTA00217	variable	DTA	0.364541832669323	NA	non_nested_TE	TIR	375	class_II	77	5prime_UTR
19544	DTA00217Zm00001d00041	374	B73	DTA00217	variable	DTA	0.422189264267156	NA	non_nested_TE	TIR	373	class_II	77	TE_intergenic
19545	DTA00217Zm00001d00042	373	B73	DTA00217	variable	DTA	0.679133858267717	NA	non_nested_TE	TIR	372	class_II	77	TE_10.5kb_upstream
19546	DTA00217Zm00001d00043	369	B73	DTA00217	shared	DTA	0.933202357563851	NA	non_nested_TE	TIR	368	class_II	77	5prime_UTR
19547	DTA00217Zm00001d00044	372	B73	DTA00217	variable	DTA	0.229862475442043	NA	non_nested_TE	TIR	371	class_II	77	intron
19548	DTA00217Zm00001d00045	368	B73	DTA00217	shared	DTA	1	NA	non_nested_TE	TIR	367	class_II	77	intron
19549	DTA00217Zm00001d00046	400	B73	DTA00217	shared	DTA	0.511133074316811	NA	non_nested_TE	TIR	399	class_II	77	TE_intergenic
19550	DTA00217Zm00001d00047	366	B73	DTA00217	shared	DTA	0.8762278978389	NA	non_nested_TE	TIR	365	class_II	77	TE_intergenic
19551	DTA00217Zm00001d00048	365	B73	DTA00217	variable	DTA	0.214145383104126	NA	non_nested_TE	TIR	364	class_II	77	intron
19552	DTA00217Zm00001d00049	365	B73	DTA00217	variable	DTA	0.421414538310412	NA	non_nested_TE	TIR	364	class_II	77	intron
19553	DTA00217Zm00001d00050	360	B73	DTA00217	variable	DTA	0.206286836935167	NA	non_nested_TE	TIR	359	class_II	77	intron
19554	DTA00217Zm00001d00051	358	B73	DTA00217	variable	DTA	0.628683693516699	NA	non_nested_TE	TIR	357	class_II	77	TE_1.5kb_downstream
19555	DTA00217Zm00001d00053	355	B73	DTA00217	variable	DTA	0.245579567779961	NA	non_nested_TE	TIR	354	class_II	77	TE_intergenic
19556	DTA00217Zm00001d00054	355	B73	DTA00217	shared	DTA	0.664188972019457	NA	non_nested_TE	TIR	354	class_II	77	TE_intergenic
19557	DTA00217Zm00001d00055	355	B73	DTA00217	shared	DTA	0.99950884086444	NA	non_nested_TE	TIR	354	class_II	77	3prime_UTR
19558	DTA00217Zm00001d00056	355	B73	DTA00217	variable	DTA	0.633136094674556	NA	non_nested_TE	TIR	354	class_II	77	TE_intergenic
19559	DTA00217Zm00001d00057	354	B73	DTA00217	variable	DTA	0.244311822486596	NA	non_nested_TE	TIR	353	class_II	77	TE_10.5kb_upstream
19560	DTA00217Zm00001d00059	353	B73	DTA00217	variable	DTA	0.327736415373821	NA	nested_TE	TIR	352	class_II	77	TE_intergenic
19561	DTA00217Zm00001d00060	370	B73	DTA00217	variable	DTA	0.172888015717092	NA	non_nested_TE	TIR	369	class_II	77	intron
19562	DTA00217Zm00001d00062	365	B73	DTA00217	variable	DTA	0.99901768172888	NA	non_nested_TE	TIR	364	class_II	77	TE_10.5kb_upstream
19563	DTA00217Zm00001d00063	346	B73	DTA00217	shared	DTA	0.996062992125984	NA	non_nested_TE	TIR	345	class_II	77	intron
19564	DTA00217Zm00001d00064	356	B73	DTA00217	shared	DTA	1	NA	non_nested_TE	TIR	355	class_II	77	TE_intergenic
19565	DTA00217Zm00001d00065	345	B73	DTA00217	shared	DTA	1	NA	non_nested_TE	TIR	344	class_II	77	TE_5.10kb_downstream
19566	DTA00217Zm00001d00066	365	B73	DTA00217	variable	DTA	1	NA	non_nested_TE	TIR	364	class_II	77	TE_intergenic
19567	DTA00217Zm00001d00067	362	B73	DTA00217	variable	DTA	0.667976424361493	NA	non_nested_TE	TIR	361	class_II	77	TE_intergenic
19568	DTA00217Zm00001d00068	336	B73	DTA00217	variable	DTA	0.690266154107947	NA	nested_TE	TIR	335	class_II	77	intron
19569	DTA00217Zm00001d00069	354	B73	DTA00217	variable	DTA	0.338582677165354	NA	non_nested_TE	TIR	353	class_II	77	TE_intergenic
19570	DTA00217Zm00001d00071	426	B73	DTA00217	shared	DTA	0.999345121152587	NA	non_nested_TE	TIR	425	class_II	77	intron
19571	DTA00217Zm00001d00072	336	B73	DTA00217	shared	DTA	1	NA	non_nested_TE	TIR	335	class_II	77	TE_intergenic
19572	DTA00217Zm00001d00073	334	B73	DTA00217	shared	DTA	1	NA	non_nested_TE	TIR	333	class_II	77	intron
19573	DTA00217Zm00001d00074	338	B73	DTA00217	shared	DTA	0.99901768172888	NA	non_nested_TE	TIR	337	class_II	77	TE_5.10kb_downstream
19574	DTA00217Zm00001d00075	241	B73	DTA00217	shared	DTA	1	NA	non_nested_TE	TIR	240	class_II	77	TE_intergenic
19575	DTA00217Zm00001d00078	296	B73	DTA00217	variable	DTA	0.642201527363107	NA	non_nested_TE	TIR	295	class_II	77	TE_1kb_upstream
19576	DTA00217Zm00001d00079	289	B73	DTA00217	shared	DTA	1	NA	non_nested_TE	TIR	288	class_II	77	5prime_UTR
19577	DTA00218Zm00001d00001	156	B73	DTA00218	variable	DTA	0.736738703339882	NA	non_nested_TE	TIR	155	class_II	1	TE_intergenic
19578	DTA00219Zm00001d00001	195	B73	DTA00219	shared	DTA	0.930645042773386	NA	non_nested_TE	TIR	194	class_II	11	TE_intergenic
19579	DTA00219Zm00001d00002	195	B73	DTA00219	shared	DTA	0.925196850393701	NA	non_nested_TE	TIR	194	class_II	11	TE_intergenic
19580	DTA00219Zm00001d00003	195	B73	DTA00219	shared	DTA	0.99950884086444	NA	non_nested_TE	TIR	194	class_II	11	intron
19581	DTA00219Zm00001d00004	195	B73	DTA00219	shared	DTA	1	NA	non_nested_TE	TIR	194	class_II	11	TE_intergenic
19582	DTA00219Zm00001d00005	193	B73	DTA00219	variable	DTA	0.451324969447581	NA	non_nested_TE	TIR	192	class_II	11	TE_intergenic
19583	DTA00219Zm00001d00006	189	B73	DTA00219	shared	DTA	0.9975442043222	NA	non_nested_TE	TIR	188	class_II	11	intron
19584	DTA00219Zm00001d00007	195	B73	DTA00219	shared	DTA	1	NA	non_nested_TE	TIR	194	class_II	11	TE_1.5kb_downstream
19585	DTA00219Zm00001d00008	185	B73	DTA00219	shared	DTA	0.999343832020997	NA	non_nested_TE	TIR	184	class_II	11	TE_5.10kb_downstream
19586	DTA00219Zm00001d00009	187	B73	DTA00219	variable	DTA	0.991106719367589	NA	non_nested_TE	TIR	186	class_II	11	TE_5.10kb_downstream
19587	DTA00219Zm00001d00010	175	B73	DTA00219	shared	DTA	0.99803536345776	NA	non_nested_TE	TIR	174	class_II	11	TE_intergenic
19588	DTA00219Zm00001d00011	176	B73	DTA00219	shared	DTA	0.999345121152587	NA	non_nested_TE	TIR	175	class_II	11	TE_intergenic
19589	DTA00221Zm00001d00001	1938	B73	DTA00221	variable	DTA	1	NA	non_nested_TE	TIR	1937	class_II	2	TE_intergenic
19590	DTA00221Zm00001d00002	722	B73	DTA00221	shared	DTA	1	NA	non_nested_TE	TIR	721	class_II	2	TE_5.1kb_upstream
19591	DTA00224Zm00001d00001	901	B73	DTA00224	variable	DTA	0.768628923431067	NA	nested_TE	TIR	900	class_II	13	TE_intergenic
19592	DTA00224Zm00001d00002	887	B73	DTA00224	variable	DTA	0.232989690721649	NA	non_nested_TE	TIR	886	class_II	13	TE_intergenic
19593	DTA00224Zm00001d00003	881	B73	DTA00224	variable	DTA	0.761468114619268	NA	nested_TE	TIR	880	class_II	13	TE_intergenic
19594	DTA00224Zm00001d00004	578	B73	DTA00224	shared	DTA	0.815501124402439	NA	nested_TE	TIR	577	class_II	13	TE_intergenic
19595	DTA00224Zm00001d00005	571	B73	DTA00224	shared	DTA	0.99803536345776	NA	non_nested_TE	TIR	570	class_II	13	TE_intergenic
19596	DTA00224Zm00001d00006	567	B73	DTA00224	variable	DTA	0.810747663551402	NA	non_nested_TE	TIR	566	class_II	13	TE_intergenic
19597	DTA00224Zm00001d00007	563	B73	DTA00224	variable	DTA	0.665357142857143	NA	non_nested_TE	TIR	562	class_II	13	TE_intergenic
19598	DTA00224Zm00001d00008	551	B73	DTA00224	shared	DTA	0.869679109364768	NA	non_nested_TE	TIR	550	class_II	13	TE_intergenic
19599	DTA00224Zm00001d00009	551	B73	DTA00224	variable	DTA	0.87037037037037	NA	non_nested_TE	TIR	550	class_II	13	TE_intergenic
19600	DTA00224Zm00001d00010	550	B73	DTA00224	variable	DTA	0.656746031746032	NA	non_nested_TE	TIR	549	class_II	13	TE_intergenic
19601	DTA00224Zm00001d00011	545	B73	DTA00224	shared	DTA	0.293413173652695	NA	non_nested_TE	TIR	544	class_II	13	TE_10.5kb_upstream
19602	DTA00224Zm00001d00012	541	B73	DTA00224	variable	DTA	0.402750491159136	NA	nested_TE	TIR	540	class_II	13	TE_intergenic
19603	DTA00224Zm00001d00013	628	B73	DTA00224	shared	DTA	0.904092926170447	NA	non_nested_TE	TIR	627	class_II	13	TE_intergenic
19604	DTA00227Zm00001d00001	824	B73	DTA00227	variable	DTA	0.959677419354839	NA	non_nested_TE	TIR	823	class_II	13	TE_10.5kb_upstream
19605	DTA00227Zm00001d00002	913	B73	DTA00227	shared	DTA	0.944956659395964	NA	non_nested_TE	TIR	912	class_II	13	TE_intergenic
19606	DTA00227Zm00001d00003	912	B73	DTA00227	variable	DTA	0.366141732283465	NA	non_nested_TE	TIR	911	class_II	13	TE_intergenic
19607	DTA00227Zm00001d00004	911	B73	DTA00227	shared	DTA	0.998029554737611	NA	non_nested_TE	TIR	910	class_II	13	TE_intergenic
19608	DTA00227Zm00001d00005	911	B73	DTA00227	shared	DTA	0.942992022853725	NA	nested_TE	TIR	910	class_II	13	TE_intergenic
19609	DTA00227Zm00001d00006	911	B73	DTA00227	shared	DTA	0.925343811394892	NA	non_nested_TE	TIR	910	class_II	13	TE_intergenic
19610	DTA00227Zm00001d00007	899	B73	DTA00227	variable	DTA	0.796453609858027	NA	non_nested_TE	TIR	898	class_II	13	TE_intergenic
19611	DTA00227Zm00001d00008	898	B73	DTA00227	variable	DTA	0.366336633663366	NA	non_nested_TE	TIR	897	class_II	13	TE_5.1kb_upstream
19612	DTA00227Zm00001d00009	891	B73	DTA00227	variable	DTA	0.724827237954371	NA	non_nested_TE	TIR	890	class_II	13	TE_intergenic
19613	DTA00227Zm00001d00010	864	B73	DTA00227	variable	DTA	0.335305719921105	NA	non_nested_TE	TIR	863	class_II	13	TE_intergenic
19614	DTA00227Zm00001d00011	840	B73	DTA00227	variable	DTA	0.46844181459566	NA	non_nested_TE	TIR	839	class_II	13	TE_intergenic
19615	DTA00227Zm00001d00012	590	B73	DTA00227	variable	DTA	0.553410577384796	NA	non_nested_TE	TIR	589	class_II	13	TE_intergenic
19616	DTA00227Zm00001d00013	564	B73	DTA00227	shared	DTA	0.982295066751234	NA	nested_TE	TIR	563	class_II	13	TE_intergenic
19617	DTA00230Zm00001d00001	158	B73	DTA00230	variable	DTA	0.554895706962001	NA	non_nested_TE	TIR	157	class_II	2	TE_intergenic
19618	DTA00230Zm00001d00002	165	B73	DTA00230	variable	DTA	1	NA	non_nested_TE	TIR	164	class_II	2	intron
19619	DTA00231Zm00001d00001	3345	B73	DTA00231	variable	DTA	0.336633663366337	NA	nested_TE	TIR	3344	class_II	4	TE_10.5kb_upstream
19620	DTA00231Zm00001d00002	1066	B73	DTA00231	variable	DTA	0.294695481335953	NA	nested_TE	TIR	1065	class_II	4	TE_intergenic
19621	DTA00231Zm00001d00003	366	B73	DTA00231	variable	DTA	0.652259332023576	NA	non_nested_TE	TIR	365	class_II	4	TE_intergenic
19622	DTA00231Zm00001d00004	689	B73	DTA00231	variable	DTA	0.243614931237721	NA	nested_TE	TIR	688	class_II	4	TE_intergenic
19623	DTA00234Zm00001d00001	1153	B73	DTA00234	shared	DTA	0.959371728828592	NA	non_nested_TE	TIR	1152	class_II	6	TE_encompassed_by_gene
19624	DTA00234Zm00001d00002	973	B73	DTA00234	shared	DTA	0.882121807465619	NA	nested_TE	TIR	972	class_II	6	TE_5.10kb_downstream
19625	DTA00234Zm00001d00003	220	B73	DTA00234	shared	DTA	0.99803536345776	NA	non_nested_TE	TIR	219	class_II	6	TE_intergenic
19626	DTA00234Zm00001d00004	236	B73	DTA00234	variable	DTA	0.512351733098621	NA	non_nested_TE	TIR	235	class_II	6	TE_1.5kb_downstream
19627	DTA00234Zm00001d00005	189	B73	DTA00234	shared	DTA	1	NA	non_nested_TE	TIR	188	class_II	6	TE_intergenic
19628	DTA00236Zm00001d00001	691	B73	DTA00236	shared	DTA	1	NA	non_nested_TE	TIR	690	class_II	3	TE_intergenic
19629	DTA00236Zm00001d00002	681	B73	DTA00236	shared	DTA	1	NA	nested_TE	TIR	680	class_II	3	TE_intergenic
19630	DTA00236Zm00001d00003	675	B73	DTA00236	shared	DTA	1	NA	non_nested_TE	TIR	674	class_II	3	TE_intergenic
19631	DTA00237Zm00001d00001	766	B73	DTA00237	variable	DTA	0.406095787633619	NA	nested_TE	TIR	765	class_II	4	TE_5.10kb_downstream
19632	DTA00237Zm00001d00002	743	B73	DTA00237	variable	DTA	0.377777777777778	NA	non_nested_TE	TIR	742	class_II	4	TE_10.5kb_upstream
19633	DTA00237Zm00001d00003	704	B73	DTA00237	variable	DTA	0.239583333333333	NA	non_nested_TE	TIR	703	class_II	4	TE_intergenic
19634	DTA00237Zm00001d00004	762	B73	DTA00237	shared	DTA	0.893700787401575	NA	non_nested_TE	TIR	761	class_II	4	TE_5.10kb_downstream
19635	DTA00238Zm00001d00001	178	B73	DTA00238	shared	DTA	0.999345121152587	NA	nested_TE	TIR	177	class_II	19	5prime_UTR
19636	DTA00238Zm00001d00002	177	B73	DTA00238	shared	DTA	0.743855676562041	NA	non_nested_TE	TIR	176	class_II	19	TE_intergenic
19637	DTA00238Zm00001d00004	177	B73	DTA00238	variable	DTA	0.450785273363481	NA	non_nested_TE	TIR	176	class_II	19	TE_5.1kb_upstream
19638	DTA00238Zm00001d00005	177	B73	DTA00238	shared	DTA	0.696954813359528	NA	non_nested_TE	TIR	176	class_II	19	TE_intergenic
19639	DTA00238Zm00001d00006	177	B73	DTA00238	variable	DTA	0.269155206286837	NA	non_nested_TE	TIR	176	class_II	19	3prime_UTR
19640	DTA00238Zm00001d00007	177	B73	DTA00238	variable	DTA	0.430616051040699	NA	non_nested_TE	TIR	176	class_II	19	3prime_UTR
19641	DTA00238Zm00001d00008	177	B73	DTA00238	variable	DTA	0.392927308447937	NA	non_nested_TE	TIR	176	class_II	19	TE_intergenic
19642	DTA00238Zm00001d00009	176	B73	DTA00238	shared	DTA	0.68725506944768	NA	non_nested_TE	TIR	175	class_II	19	5prime_UTR
19643	DTA00238Zm00001d00010	176	B73	DTA00238	variable	DTA	0.902273311972309	NA	non_nested_TE	TIR	175	class_II	19	TE_5.1kb_upstream
19644	DTA00238Zm00001d00011	176	B73	DTA00238	variable	DTA	0.545372258998328	NA	non_nested_TE	TIR	175	class_II	19	intron
19645	DTA00238Zm00001d00012	175	B73	DTA00238	variable	DTA	0.124015748031496	NA	non_nested_TE	TIR	174	class_II	19	TE_intergenic
19646	DTA00238Zm00001d00013	175	B73	DTA00238	variable	DTA	0.725933202357564	NA	non_nested_TE	TIR	174	class_II	19	TE_intergenic
19647	DTA00238Zm00001d00014	175	B73	DTA00238	variable	DTA	0.474925746020451	NA	non_nested_TE	TIR	174	class_II	19	TE_intergenic
19648	DTA00238Zm00001d00015	175	B73	DTA00238	shared	DTA	0.918799212598425	NA	non_nested_TE	TIR	174	class_II	19	TE_1kb_upstream
19649	DTA00238Zm00001d00016	175	B73	DTA00238	variable	DTA	0.71259842519685	NA	nested_TE	TIR	174	class_II	19	TE_intergenic
19650	DTA00238Zm00001d00017	174	B73	DTA00238	variable	DTA	0.400785854616896	NA	nested_TE	TIR	173	class_II	19	TE_intergenic
19651	DTA00238Zm00001d00018	174	B73	DTA00238	variable	DTA	0.648330058939096	NA	non_nested_TE	TIR	173	class_II	19	TE_intergenic
19652	DTA00238Zm00001d00019	176	B73	DTA00238	shared	DTA	0.982318271119843	NA	non_nested_TE	TIR	175	class_II	19	TE_intergenic
19653	DTA00239Zm00001d00001	175	B73	DTA00239	shared	DTA	1	NA	non_nested_TE	TIR	174	class_II	17	intron
19654	DTA00239Zm00001d00002	175	B73	DTA00239	shared	DTA	0.99950884086444	NA	non_nested_TE	TIR	174	class_II	17	TE_5.1kb_upstream
19655	DTA00239Zm00001d00003	168	B73	DTA00239	shared	DTA	1	NA	non_nested_TE	TIR	167	class_II	17	TE_1kb_downstream
19656	DTA00239Zm00001d00004	163	B73	DTA00239	shared	DTA	1	NA	non_nested_TE	TIR	162	class_II	17	TE_intergenic
19657	DTA00239Zm00001d00005	162	B73	DTA00239	shared	DTA	1	NA	non_nested_TE	TIR	161	class_II	17	TE_intergenic
19658	DTA00239Zm00001d00006	162	B73	DTA00239	variable	DTA	0.920180459130507	NA	non_nested_TE	TIR	161	class_II	17	intron
19659	DTA00239Zm00001d00007	162	B73	DTA00239	shared	DTA	1	NA	non_nested_TE	TIR	161	class_II	17	TE_intergenic
19660	DTA00239Zm00001d00008	162	B73	DTA00239	shared	DTA	1	NA	non_nested_TE	TIR	161	class_II	17	TE_intergenic
19661	DTA00239Zm00001d00009	162	B73	DTA00239	shared	DTA	1	NA	nested_TE	TIR	161	class_II	17	TE_5.1kb_upstream
19662	DTA00239Zm00001d00010	160	B73	DTA00239	shared	DTA	0.996070726915521	NA	non_nested_TE	TIR	159	class_II	17	5prime_UTR
19663	DTA00239Zm00001d00011	160	B73	DTA00239	shared	DTA	1	NA	non_nested_TE	TIR	159	class_II	17	TE_intergenic
19664	DTA00239Zm00001d00012	140	B73	DTA00239	shared	DTA	0.9975442043222	NA	non_nested_TE	TIR	139	class_II	17	3prime_UTR
19665	DTA00239Zm00001d00013	153	B73	DTA00239	shared	DTA	0.996070726915521	NA	non_nested_TE	TIR	152	class_II	17	TE_intergenic
19666	DTA00239Zm00001d00014	167	B73	DTA00239	shared	DTA	1	NA	non_nested_TE	TIR	166	class_II	17	intron
19667	DTA00239Zm00001d00015	168	B73	DTA00239	variable	DTA	0.125984251968504	NA	non_nested_TE	TIR	167	class_II	17	TE_intergenic
19668	DTA00239Zm00001d00016	147	B73	DTA00239	shared	DTA	0.857569351198469	NA	non_nested_TE	TIR	146	class_II	17	TE_intergenic
19669	DTA00239Zm00001d00017	114	B73	DTA00239	shared	DTA	1	NA	non_nested_TE	TIR	113	class_II	17	TE_intergenic
19670	DTA00240Zm00001d00001	774	B73	DTA00240	shared	DTA	0.991151400770385	NA	non_nested_TE	TIR	773	class_II	3	TE_intergenic
19671	DTA00240Zm00001d00002	593	B73	DTA00240	shared	DTA	0.741910987328988	NA	nested_TE	TIR	592	class_II	3	TE_intergenic
19672	DTA00240Zm00001d00003	566	B73	DTA00240	shared	DTA	0.812771517784415	NA	nested_TE	TIR	565	class_II	3	TE_intergenic
19673	DTA00242Zm00001d00001	791	B73	DTA00242	variable	DTA	0.322834645669291	NA	nested_TE	TIR	790	class_II	11	TE_intergenic
19674	DTA00242Zm00001d00002	790	B73	DTA00242	variable	DTA	0.641379310344828	NA	nested_TE	TIR	789	class_II	11	TE_10.5kb_upstream
19675	DTA00242Zm00001d00003	787	B73	DTA00242	shared	DTA	0.864093582433912	NA	non_nested_TE	TIR	786	class_II	11	TE_intergenic
19676	DTA00242Zm00001d00004	781	B73	DTA00242	variable	DTA	0.723697848181551	NA	non_nested_TE	TIR	780	class_II	11	TE_intergenic
19677	DTA00242Zm00001d00005	780	B73	DTA00242	variable	DTA	0.567497640889191	NA	non_nested_TE	TIR	779	class_II	11	TE_intergenic
19678	DTA00242Zm00001d00006	950	B73	DTA00242	shared	DTA	0.93713163064833	NA	non_nested_TE	TIR	949	class_II	11	TE_intergenic
19679	DTA00242Zm00001d00007	745	B73	DTA00242	variable	DTA	0.222003929273084	NA	non_nested_TE	TIR	744	class_II	11	TE_intergenic
19680	DTA00242Zm00001d00008	736	B73	DTA00242	shared	DTA	0.978346456692913	NA	non_nested_TE	TIR	735	class_II	11	TE_intergenic
19681	DTA00242Zm00001d00009	736	B73	DTA00242	variable	DTA	0.939879759519038	NA	non_nested_TE	TIR	735	class_II	11	TE_1kb_downstream
19682	DTA00242Zm00001d00011	775	B73	DTA00242	variable	DTA	0.446854598123568	NA	non_nested_TE	TIR	774	class_II	11	TE_intergenic
19683	DTA00242Zm00001d00012	737	B73	DTA00242	variable	DTA	0.669941060903733	NA	non_nested_TE	TIR	736	class_II	11	TE_intergenic
19684	DTA00243Zm00001d00001	156	B73	DTA00243	variable	DTA	0.00196463654223969	NA	non_nested_TE	TIR	155	class_II	13	TE_1.5kb_downstream
19685	DTA00243Zm00001d00002	156	B73	DTA00243	variable	DTA	0.610254158349967	NA	nested_TE	TIR	155	class_II	13	TE_intergenic
19686	DTA00243Zm00001d00003	156	B73	DTA00243	variable	DTA	0.734632220569559	NA	nested_TE	TIR	155	class_II	13	TE_intergenic
19687	DTA00243Zm00001d00004	156	B73	DTA00243	variable	DTA	0.670275590551181	NA	nested_TE	TIR	155	class_II	13	TE_intergenic
19688	DTA00243Zm00001d00005	156	B73	DTA00243	variable	DTA	0.638506876227898	NA	non_nested_TE	TIR	155	class_II	13	TE_5.1kb_upstream
19689	DTA00243Zm00001d00006	156	B73	DTA00243	variable	DTA	0.995063186534759	NA	non_nested_TE	TIR	155	class_II	13	TE_intergenic
19690	DTA00243Zm00001d00007	156	B73	DTA00243	variable	DTA	0.36727934895712	NA	nested_TE	TIR	155	class_II	13	TE_intergenic
19691	DTA00243Zm00001d00008	156	B73	DTA00243	variable	DTA	0.565944881889764	NA	nested_TE	TIR	155	class_II	13	TE_1.5kb_downstream
19692	DTA00243Zm00001d00009	156	B73	DTA00243	variable	DTA	0.863157894736842	NA	nested_TE	TIR	155	class_II	13	TE_intergenic
19693	DTA00243Zm00001d00011	155	B73	DTA00243	variable	DTA	0.6179670385356	NA	non_nested_TE	TIR	154	class_II	13	TE_1kb_upstream
19694	DTA00243Zm00001d00012	154	B73	DTA00243	variable	DTA	0.165029469548134	NA	non_nested_TE	TIR	153	class_II	13	TE_5.1kb_upstream
19695	DTA00243Zm00001d00013	156	B73	DTA00243	variable	DTA	0.289370078740157	NA	non_nested_TE	TIR	155	class_II	13	TE_1.5kb_downstream
19696	DTA00243Zm00001d00014	155	B73	DTA00243	shared	DTA	1	NA	non_nested_TE	TIR	154	class_II	13	intron
19697	DTA00245Zm00001d00001	1153	B73	DTA00245	variable	DTA	0.302554027504912	NA	non_nested_TE	TIR	7615	class_II	27	TE_10.5kb_upstream
19698	DTA00245Zm00001d00002	4347	B73	DTA00245	variable	DTA	0.283461790338018	NA	non_nested_TE	TIR	4346	class_II	27	TE_5.10kb_downstream
19699	DTA00245Zm00001d00003	3340	B73	DTA00245	variable	DTA	0.693293885601578	NA	nested_TE	TIR	3339	class_II	27	TE_5.10kb_downstream
19700	DTA00245Zm00001d00004	1328	B73	DTA00245	variable	DTA	0.64448233454085	NA	nested_TE	TIR	1327	class_II	27	TE_intergenic
19701	DTA00245Zm00001d00005	1307	B73	DTA00245	variable	DTA	0.372274810978151	NA	nested_TE	TIR	1306	class_II	27	TE_intergenic
19702	DTA00245Zm00001d00007	1201	B73	DTA00245	variable	DTA	0.646090534979424	NA	non_nested_TE	TIR	1200	class_II	27	TE_5.1kb_upstream
19703	DTA00245Zm00001d00008	1156	B73	DTA00245	variable	DTA	0.432513181701701	NA	non_nested_TE	TIR	1155	class_II	27	TE_intergenic
19704	DTA00245Zm00001d00009	1148	B73	DTA00245	variable	DTA	0.487159880950981	NA	non_nested_TE	TIR	1147	class_II	27	TE_1kb_upstream
19705	DTA00245Zm00001d00010	1126	B73	DTA00245	variable	DTA	0.396856581532416	NA	nested_TE	TIR	1125	class_II	27	TE_intergenic
19706	DTA00245Zm00001d00011	1117	B73	DTA00245	variable	DTA	0.537525354969574	NA	nested_TE	TIR	1116	class_II	27	TE_10.5kb_upstream
19707	DTA00245Zm00001d00012	1057	B73	DTA00245	variable	DTA	0.578257877676985	NA	non_nested_TE	TIR	1056	class_II	27	TE_1kb_downstream
19708	DTA00245Zm00001d00013	1047	B73	DTA00245	variable	DTA	0.131630648330059	NA	nested_TE	TIR	1046	class_II	27	TE_intergenic
19709	DTA00245Zm00001d00014	1047	B73	DTA00245	variable	DTA	0.415354330708661	NA	non_nested_TE	TIR	1046	class_II	27	TE_intergenic
19710	DTA00245Zm00001d00015	1046	B73	DTA00245	variable	DTA	0.930412736406154	NA	non_nested_TE	TIR	1045	class_II	27	TE_1.5kb_downstream
19711	DTA00245Zm00001d00016	1001	B73	DTA00245	variable	DTA	0.683038857947635	NA	non_nested_TE	TIR	1000	class_II	27	TE_intergenic
19712	DTA00245Zm00001d00017	997	B73	DTA00245	variable	DTA	0.353271760913131	NA	nested_TE	TIR	996	class_II	27	TE_intergenic
19713	DTA00245Zm00001d00018	997	B73	DTA00245	variable	DTA	0.161100196463654	NA	nested_TE	TIR	996	class_II	27	5prime_UTR
19714	DTA00245Zm00001d00019	983	B73	DTA00245	variable	DTA	0.525660876500224	NA	non_nested_TE	TIR	982	class_II	27	TE_1.5kb_downstream
19715	DTA00245Zm00001d00021	930	B73	DTA00245	variable	DTA	0.406679764243615	NA	nested_TE	TIR	929	class_II	27	TE_intergenic
19716	DTA00245Zm00001d00022	930	B73	DTA00245	shared	DTA	0.806810740013098	NA	nested_TE	TIR	929	class_II	27	TE_intergenic
19717	DTA00245Zm00001d00023	900	B73	DTA00245	variable	DTA	0.383705030883116	NA	non_nested_TE	TIR	899	class_II	27	TE_10.5kb_upstream
19718	DTA00245Zm00001d00024	899	B73	DTA00245	variable	DTA	0.579157836115279	NA	nested_TE	TIR	898	class_II	27	TE_intergenic
19719	DTA00245Zm00001d00025	876	B73	DTA00245	variable	DTA	0.111984282907662	NA	nested_TE	TIR	875	class_II	27	TE_intergenic
19720	DTA00245Zm00001d00026	864	B73	DTA00245	variable	DTA	0.567164179104478	NA	non_nested_TE	TIR	863	class_II	27	TE_intergenic
19721	DTA00245Zm00001d00027	839	B73	DTA00245	variable	DTA	0.271119842829077	NA	nested_TE	TIR	838	class_II	27	TE_intergenic
19722	DTA00245Zm00001d00028	826	B73	DTA00245	shared	DTA	0.68762278978389	NA	nested_TE	TIR	825	class_II	27	TE_intergenic
19723	DTA00248Zm00001d00001	4891	B73	DTA00248	shared	DTA	1	NA	non_nested_TE	TIR	4890	class_II	3	TE_5.10kb_downstream
19724	DTA00248Zm00001d00002	800	B73	DTA00248	shared	DTA	1	NA	non_nested_TE	TIR	799	class_II	3	TE_intergenic
19725	DTA00248Zm00001d00003	797	B73	DTA00248	shared	DTA	1	NA	non_nested_TE	TIR	796	class_II	3	TE_5.10kb_downstream
19726	DTA00249Zm00001d00001	362	B73	DTA00249	shared	DTA	1	NA	nested_TE	TIR	361	class_II	9	intron
19727	DTA00249Zm00001d00002	205	B73	DTA00249	shared	DTA	0.927165354330709	NA	non_nested_TE	TIR	204	class_II	9	TE_intergenic
19728	DTA00249Zm00001d00003	205	B73	DTA00249	variable	DTA	0.315324165029469	NA	non_nested_TE	TIR	204	class_II	9	TE_intergenic
19729	DTA00249Zm00001d00004	200	B73	DTA00249	variable	DTA	0.574238509970143	NA	non_nested_TE	TIR	199	class_II	9	TE_5.1kb_upstream
19730	DTA00249Zm00001d00005	200	B73	DTA00249	variable	DTA	0.628162509099163	NA	nested_TE	TIR	199	class_II	9	TE_intergenic
19731	DTA00249Zm00001d00006	200	B73	DTA00249	variable	DTA	0.616118197691337	NA	non_nested_TE	TIR	199	class_II	9	TE_1kb_downstream
19732	DTA00249Zm00001d00007	200	B73	DTA00249	variable	DTA	0.726284584980237	NA	non_nested_TE	TIR	199	class_II	9	TE_intergenic
19733	DTA00249Zm00001d00008	199	B73	DTA00249	variable	DTA	0.37007874015748	NA	non_nested_TE	TIR	198	class_II	9	TE_1kb_upstream
19734	DTA00249Zm00001d00009	200	B73	DTA00249	variable	DTA	0.708593967587261	NA	non_nested_TE	TIR	199	class_II	9	TE_5.1kb_upstream
19735	DTA00251Zm00001d00001	76	B73	DTA00251	shared	DTA	0.935736790268603	NA	non_nested_TE	TIR	75	class_II	6	TE_intergenic
19736	DTA00251Zm00001d00002	539	B73	DTA00251	shared	DTA	0.834863532529946	NA	non_nested_TE	TIR	538	class_II	6	TE_intergenic
19737	DTA00251Zm00001d00003	539	B73	DTA00251	variable	DTA	0.341846758349705	NA	nested_TE	TIR	538	class_II	6	TE_intergenic
19738	DTA00251Zm00001d00004	538	B73	DTA00251	variable	DTA	0.563409563409563	NA	nested_TE	TIR	537	class_II	6	TE_intergenic
19739	DTA00251Zm00001d00005	538	B73	DTA00251	variable	DTA	0.642998027613412	NA	non_nested_TE	TIR	537	class_II	6	TE_intergenic
19740	DTA00251Zm00001d00006	538	B73	DTA00251	variable	DTA	0.633858267716535	NA	non_nested_TE	TIR	537	class_II	6	TE_10.5kb_upstream
19741	DTA00252Zm00001d00002	1505	B73	DTA00252	variable	DTA	0.606090373280943	NA	non_nested_TE	TIR	2067	class_II	83	TE_intergenic
19742	DTA00252Zm00001d00003	711	B73	DTA00252	variable	DTA	0.379174852652259	NA	non_nested_TE	TIR	710	class_II	83	TE_intergenic
19743	DTA00252Zm00001d00004	579	B73	DTA00252	variable	DTA	0.266666666666667	NA	non_nested_TE	TIR	578	class_II	83	TE_5.1kb_upstream
19744	DTA00252Zm00001d00005	575	B73	DTA00252	variable	DTA	0.202357563850688	NA	non_nested_TE	TIR	574	class_II	83	TE_intergenic
19745	DTA00252Zm00001d00006	574	B73	DTA00252	variable	DTA	0.703187250996016	NA	non_nested_TE	TIR	573	class_II	83	TE_intergenic
19746	DTA00252Zm00001d00007	570	B73	DTA00252	shared	DTA	0.905473309838656	NA	non_nested_TE	TIR	569	class_II	83	TE_intergenic
19747	DTA00252Zm00001d00008	570	B73	DTA00252	variable	DTA	0.236220472440945	NA	nested_TE	TIR	569	class_II	83	TE_intergenic
19748	DTA00252Zm00001d00009	570	B73	DTA00252	variable	DTA	0.751002792586951	NA	non_nested_TE	TIR	569	class_II	83	TE_1.5kb_downstream
19749	DTA00252Zm00001d00010	570	B73	DTA00252	variable	DTA	0.549399753839371	NA	nested_TE	TIR	569	class_II	83	TE_intergenic
19750	DTA00252Zm00001d00011	570	B73	DTA00252	shared	DTA	0.483777217191151	NA	non_nested_TE	TIR	569	class_II	83	TE_1kb_downstream
19751	DTA00252Zm00001d00012	570	B73	DTA00252	variable	DTA	0.326450659777548	NA	non_nested_TE	TIR	569	class_II	83	TE_intergenic
19752	DTA00252Zm00001d00013	570	B73	DTA00252	variable	DTA	0.282208588957055	NA	non_nested_TE	TIR	569	class_II	83	TE_intergenic
19753	DTA00252Zm00001d00014	570	B73	DTA00252	variable	DTA	0.254582484725051	NA	non_nested_TE	TIR	569	class_II	83	TE_1kb_upstream
19754	DTA00252Zm00001d00015	570	B73	DTA00252	shared	DTA	0.850098619329389	NA	non_nested_TE	TIR	569	class_II	83	TE_intergenic
19755	DTA00252Zm00001d00016	570	B73	DTA00252	shared	DTA	0.729106399764862	NA	non_nested_TE	TIR	569	class_II	83	TE_1.5kb_downstream
19756	DTA00252Zm00001d00017	570	B73	DTA00252	variable	DTA	0.19672131147541	NA	non_nested_TE	TIR	569	class_II	83	TE_1.5kb_downstream
19757	DTA00252Zm00001d00019	570	B73	DTA00252	variable	DTA	0.477319411160561	NA	non_nested_TE	TIR	569	class_II	83	TE_intergenic
19758	DTA00252Zm00001d00020	569	B73	DTA00252	shared	DTA	0.984282907662082	NA	non_nested_TE	TIR	568	class_II	83	TE_5.1kb_upstream
19759	DTA00252Zm00001d00022	569	B73	DTA00252	shared	DTA	0.946089256033164	NA	non_nested_TE	TIR	568	class_II	83	TE_intergenic
19760	DTA00252Zm00001d00023	569	B73	DTA00252	shared	DTA	0.925761490029857	NA	non_nested_TE	TIR	568	class_II	83	TE_1.5kb_downstream
19761	DTA00252Zm00001d00024	569	B73	DTA00252	variable	DTA	0.441494051946846	NA	non_nested_TE	TIR	568	class_II	83	TE_1.5kb_downstream
19762	DTA00252Zm00001d00025	569	B73	DTA00252	variable	DTA	0.518440403282923	NA	nested_TE	TIR	568	class_II	83	TE_5.10kb_downstream
19763	DTA00252Zm00001d00026	568	B73	DTA00252	shared	DTA	0.732809430255403	NA	non_nested_TE	TIR	567	class_II	83	TE_intergenic
19764	DTA00252Zm00001d00027	568	B73	DTA00252	shared	DTA	0.907358658570045	NA	non_nested_TE	TIR	567	class_II	83	TE_intergenic
19765	DTA00252Zm00001d00028	568	B73	DTA00252	shared	DTA	0.913555992141454	NA	non_nested_TE	TIR	567	class_II	83	TE_5.1kb_upstream
19766	DTA00252Zm00001d00029	568	B73	DTA00252	variable	DTA	0.235756385068762	NA	non_nested_TE	TIR	567	class_II	83	intron
19767	DTA00252Zm00001d00030	563	B73	DTA00252	shared	DTA	1	NA	non_nested_TE	TIR	562	class_II	83	TE_intergenic
19768	DTA00252Zm00001d00031	561	B73	DTA00252	variable	DTA	0.573122529644269	NA	non_nested_TE	TIR	560	class_II	83	TE_5.1kb_upstream
19769	DTA00252Zm00001d00032	559	B73	DTA00252	shared	DTA	0.891732283464567	NA	non_nested_TE	TIR	558	class_II	83	TE_intergenic
19770	DTA00252Zm00001d00033	552	B73	DTA00252	variable	DTA	0.393104800509404	NA	non_nested_TE	TIR	551	class_II	83	TE_1.5kb_downstream
19771	DTA00252Zm00001d00034	568	B73	DTA00252	variable	DTA	0.593442703257378	NA	non_nested_TE	TIR	567	class_II	83	TE_intergenic
19772	DTA00252Zm00001d00035	544	B73	DTA00252	variable	DTA	0.695866141732284	NA	non_nested_TE	TIR	543	class_II	83	TE_1kb_upstream
19773	DTA00252Zm00001d00036	566	B73	DTA00252	shared	DTA	0.998524588895936	NA	non_nested_TE	TIR	565	class_II	83	TE_intergenic
19774	DTA00252Zm00001d00038	535	B73	DTA00252	shared	DTA	0.913431104658232	NA	non_nested_TE	TIR	534	class_II	83	TE_intergenic
19775	DTA00252Zm00001d00039	534	B73	DTA00252	variable	DTA	0.416431858739551	NA	non_nested_TE	TIR	533	class_II	83	TE_5.1kb_upstream
19776	DTA00252Zm00001d00040	554	B73	DTA00252	variable	DTA	0.577603143418468	NA	non_nested_TE	TIR	553	class_II	83	TE_intergenic
19777	DTA00252Zm00001d00041	553	B73	DTA00252	shared	DTA	0.899754227062482	NA	non_nested_TE	TIR	552	class_II	83	TE_1.5kb_downstream
19778	DTA00252Zm00001d00042	668	B73	DTA00252	variable	DTA	0.279527559055118	NA	non_nested_TE	TIR	667	class_II	83	TE_5.1kb_upstream
19779	DTA00252Zm00001d00043	520	B73	DTA00252	variable	DTA	0.358546168958742	NA	non_nested_TE	TIR	519	class_II	83	TE_intergenic
19780	DTA00252Zm00001d00044	512	B73	DTA00252	variable	DTA	0.65749061275735	NA	non_nested_TE	TIR	511	class_II	83	TE_10.5kb_upstream
19781	DTA00252Zm00001d00045	509	B73	DTA00252	shared	DTA	0.99950884086444	NA	non_nested_TE	TIR	508	class_II	83	TE_intergenic
19782	DTA00252Zm00001d00046	507	B73	DTA00252	variable	DTA	0.772102161100196	NA	non_nested_TE	TIR	506	class_II	83	TE_1kb_upstream
19783	DTA00252Zm00001d00048	510	B73	DTA00252	variable	DTA	0.632612966601179	NA	non_nested_TE	TIR	509	class_II	83	TE_intergenic
19784	DTA00252Zm00001d00049	541	B73	DTA00252	shared	DTA	1	NA	non_nested_TE	TIR	540	class_II	83	TE_5.10kb_downstream
19785	DTA00252Zm00001d00050	557	B73	DTA00252	variable	DTA	0.738297872340426	NA	non_nested_TE	TIR	556	class_II	83	TE_10.5kb_upstream
19786	DTA00252Zm00001d00051	531	B73	DTA00252	variable	DTA	0.223968565815324	NA	non_nested_TE	TIR	530	class_II	83	TE_1.5kb_downstream
19787	DTA00252Zm00001d00052	420	B73	DTA00252	shared	DTA	0.794710960537048	NA	non_nested_TE	TIR	419	class_II	83	TE_5.1kb_upstream
19788	DTA00252Zm00001d00053	414	B73	DTA00252	variable	DTA	0.553588555605402	NA	non_nested_TE	TIR	413	class_II	83	TE_5.10kb_downstream
19789	DTA00252Zm00001d00055	569	B73	DTA00252	variable	DTA	0.982951234730236	NA	non_nested_TE	TIR	568	class_II	83	TE_intergenic
19790	DTA00252Zm00001d00056	544	B73	DTA00252	variable	DTA	0.590845056449533	NA	non_nested_TE	TIR	543	class_II	83	intron
19791	DTA00252Zm00001d00057	570	B73	DTA00252	variable	DTA	0.371316306483301	NA	non_nested_TE	TIR	569	class_II	83	TE_intergenic
19792	DTA00252Zm00001d00058	570	B73	DTA00252	variable	DTA	0.680888281458177	NA	non_nested_TE	TIR	569	class_II	83	TE_10.5kb_upstream
19793	DTA00252Zm00001d00059	570	B73	DTA00252	variable	DTA	0.484276729559748	NA	non_nested_TE	TIR	569	class_II	83	TE_intergenic
19794	DTA00252Zm00001d00061	570	B73	DTA00252	variable	DTA	0.328768543521019	NA	non_nested_TE	TIR	569	class_II	83	TE_intergenic
19795	DTA00252Zm00001d00063	569	B73	DTA00252	variable	DTA	0.388739435829177	NA	non_nested_TE	TIR	568	class_II	83	TE_intergenic
19796	DTA00252Zm00001d00064	570	B73	DTA00252	variable	DTA	0.151277013752456	NA	non_nested_TE	TIR	569	class_II	83	TE_intergenic
19797	DTA00252Zm00001d00065	570	B73	DTA00252	variable	DTA	0.532416502946955	NA	non_nested_TE	TIR	569	class_II	83	TE_intergenic
19798	DTA00252Zm00001d00066	570	B73	DTA00252	variable	DTA	0.238095238095238	NA	non_nested_TE	TIR	569	class_II	83	TE_intergenic
19799	DTA00252Zm00001d00067	570	B73	DTA00252	variable	DTA	0.26	NA	non_nested_TE	TIR	569	class_II	83	TE_intergenic
19800	DTA00252Zm00001d00068	570	B73	DTA00252	variable	DTA	0.701943844492441	NA	non_nested_TE	TIR	569	class_II	83	TE_intergenic
19801	DTA00252Zm00001d00069	564	B73	DTA00252	shared	DTA	0.31496062992126	NA	non_nested_TE	TIR	563	class_II	83	TE_5.1kb_upstream
19802	DTA00252Zm00001d00070	532	B73	DTA00252	shared	DTA	0.998030196760739	NA	non_nested_TE	TIR	531	class_II	83	intron
19803	DTA00252Zm00001d00071	564	B73	DTA00252	variable	DTA	0.362831242361896	NA	non_nested_TE	TIR	563	class_II	83	TE_5.1kb_upstream
19804	DTA00252Zm00001d00072	566	B73	DTA00252	variable	DTA	0.834645669291339	NA	non_nested_TE	TIR	565	class_II	83	TE_1kb_downstream
19805	DTA00252Zm00001d00073	538	B73	DTA00252	variable	DTA	0.309272695442432	NA	non_nested_TE	TIR	537	class_II	83	TE_1.5kb_downstream
19806	DTA00252Zm00001d00074	601	B73	DTA00252	variable	DTA	0.716748912679826	NA	non_nested_TE	TIR	600	class_II	83	TE_intergenic
19807	DTA00252Zm00001d00076	575	B73	DTA00252	variable	DTA	0.243564356435644	NA	nested_TE	TIR	574	class_II	83	TE_5.10kb_downstream
19808	DTA00252Zm00001d00077	570	B73	DTA00252	variable	DTA	0.575638506876228	NA	non_nested_TE	TIR	569	class_II	83	TE_1.5kb_downstream
19809	DTA00252Zm00001d00078	569	B73	DTA00252	variable	DTA	1	NA	nested_TE	TIR	568	class_II	83	TE_intergenic
19810	DTA00252Zm00001d00079	566	B73	DTA00252	variable	DTA	0.971943887775551	NA	non_nested_TE	TIR	565	class_II	83	TE_1.5kb_downstream
19811	DTA00252Zm00001d00080	564	B73	DTA00252	variable	DTA	0.502946954813359	NA	non_nested_TE	TIR	563	class_II	83	TE_1.5kb_downstream
19812	DTA00252Zm00001d00081	512	B73	DTA00252	shared	DTA	0.601577909270217	NA	non_nested_TE	TIR	511	class_II	83	TE_1kb_downstream
19813	DTA00252Zm00001d00082	570	B73	DTA00252	variable	DTA	0.208661417322835	NA	non_nested_TE	TIR	569	class_II	83	TE_1.5kb_downstream
19814	DTA00252Zm00001d00083	570	B73	DTA00252	variable	DTA	0.73918566492198	NA	non_nested_TE	TIR	569	class_II	83	TE_intergenic
19815	DTA00252Zm00001d00084	522	B73	DTA00252	variable	DTA	0.390962671905697	NA	non_nested_TE	TIR	521	class_II	83	TE_1.5kb_downstream
19816	DTA00253Zm00001d00001	3606	B73	DTA00253	variable	DTA	0.48870636550308	NA	non_nested_TE	TIR	3605	class_II	34	TE_5.1kb_upstream
19817	DTA00253Zm00001d00002	3536	B73	DTA00253	variable	DTA	0.21980198019802	NA	non_nested_TE	TIR	3535	class_II	34	TE_intergenic
19818	DTA00253Zm00001d00003	987	B73	DTA00253	variable	DTA	0.489194499017682	NA	non_nested_TE	TIR	986	class_II	34	TE_intergenic
19819	DTA00253Zm00001d00004	966	B73	DTA00253	shared	DTA	1	NA	nested_TE	TIR	965	class_II	34	TE_1.5kb_downstream
19820	DTA00253Zm00001d00005	955	B73	DTA00253	variable	DTA	0.627952755905512	NA	nested_TE	TIR	954	class_II	34	TE_intergenic
19821	DTA00253Zm00001d00006	897	B73	DTA00253	shared	DTA	0.937090378437469	NA	nested_TE	TIR	896	class_II	34	TE_intergenic
19822	DTA00253Zm00001d00007	840	B73	DTA00253	variable	DTA	0.436772316284883	NA	nested_TE	TIR	839	class_II	34	TE_intergenic
19823	DTA00253Zm00001d00008	778	B73	DTA00253	variable	DTA	0.165354330708661	NA	nested_TE	TIR	777	class_II	34	TE_intergenic
19824	DTA00253Zm00001d00009	550	B73	DTA00253	variable	DTA	0.332023575638507	NA	nested_TE	TIR	549	class_II	34	TE_intergenic
19825	DTA00253Zm00001d00010	545	B73	DTA00253	variable	DTA	0.300589390962672	NA	non_nested_TE	TIR	544	class_II	34	TE_1kb_upstream
19826	DTA00253Zm00001d00011	545	B73	DTA00253	variable	DTA	0.141453831041257	NA	non_nested_TE	TIR	544	class_II	34	TE_5.1kb_upstream
19827	DTA00253Zm00001d00012	545	B73	DTA00253	variable	DTA	0.202357563850688	NA	non_nested_TE	TIR	544	class_II	34	TE_intergenic
19828	DTA00253Zm00001d00013	545	B73	DTA00253	variable	DTA	0.468379446640316	NA	non_nested_TE	TIR	544	class_II	34	TE_intergenic
19829	DTA00253Zm00001d00014	545	B73	DTA00253	variable	DTA	0.479802450729162	NA	nested_TE	TIR	544	class_II	34	TE_intergenic
19830	DTA00253Zm00001d00015	545	B73	DTA00253	variable	DTA	0.576205080209767	NA	nested_TE	TIR	544	class_II	34	TE_intergenic
19831	DTA00253Zm00001d00016	545	B73	DTA00253	variable	DTA	0.220472440944882	NA	non_nested_TE	TIR	544	class_II	34	TE_5.1kb_upstream
19832	DTA00253Zm00001d00017	545	B73	DTA00253	variable	DTA	0.192913385826772	NA	non_nested_TE	TIR	544	class_II	34	TE_intergenic
19833	DTA00253Zm00001d00018	545	B73	DTA00253	variable	DTA	0.110019646365422	NA	non_nested_TE	TIR	544	class_II	34	TE_intergenic
19834	DTA00253Zm00001d00019	545	B73	DTA00253	variable	DTA	0.113948919449902	NA	non_nested_TE	TIR	544	class_II	34	TE_5.1kb_upstream
19835	DTA00253Zm00001d00020	545	B73	DTA00253	shared	DTA	0.592527993059356	NA	nested_TE	TIR	544	class_II	34	TE_intergenic
19836	DTA00253Zm00001d00021	545	B73	DTA00253	variable	DTA	0.241650294695481	NA	non_nested_TE	TIR	544	class_II	34	TE_5.1kb_upstream
19837	DTA00253Zm00001d00023	540	B73	DTA00253	variable	DTA	0.449261519824814	NA	non_nested_TE	TIR	539	class_II	34	TE_intergenic
19838	DTA00253Zm00001d00024	540	B73	DTA00253	variable	DTA	0.323822089954779	NA	non_nested_TE	TIR	539	class_II	34	TE_intergenic
19839	DTA00253Zm00001d00025	536	B73	DTA00253	variable	DTA	0.271119842829077	NA	nested_TE	TIR	535	class_II	34	TE_1.5kb_downstream
19840	DTA00253Zm00001d00026	536	B73	DTA00253	variable	DTA	0.259332023575639	NA	nested_TE	TIR	535	class_II	34	TE_intergenic
19841	DTA00253Zm00001d00027	536	B73	DTA00253	variable	DTA	0.49901768172888	NA	non_nested_TE	TIR	535	class_II	34	TE_intergenic
19842	DTA00253Zm00001d00028	536	B73	DTA00253	variable	DTA	0.387351778656126	NA	nested_TE	TIR	535	class_II	34	TE_1.5kb_downstream
19843	DTA00253Zm00001d00029	536	B73	DTA00253	variable	DTA	0.145383104125737	NA	non_nested_TE	TIR	535	class_II	34	TE_intergenic
19844	DTA00253Zm00001d00030	531	B73	DTA00253	variable	DTA	0.497579117635494	NA	nested_TE	TIR	530	class_II	34	TE_intergenic
19845	DTA00253Zm00001d00031	531	B73	DTA00253	variable	DTA	0.615384615384615	NA	non_nested_TE	TIR	530	class_II	34	TE_5.1kb_upstream
19846	DTA00253Zm00001d00032	531	B73	DTA00253	variable	DTA	0.277013752455796	NA	nested_TE	TIR	530	class_II	34	TE_intergenic
19847	DTA00253Zm00001d00033	528	B73	DTA00253	variable	DTA	0.266798418972332	NA	nested_TE	TIR	527	class_II	34	TE_intergenic
19848	DTA00254Zm00001d00001	596	B73	DTA00254	shared	DTA	1	NA	non_nested_TE	TIR	595	class_II	3	TE_intergenic
19849	DTA00254Zm00001d00003	529	B73	DTA00254	shared	DTA	0.999343832020997	NA	non_nested_TE	TIR	528	class_II	3	TE_intergenic
19850	DTA00255Zm00001d00001	880	B73	DTA00255	variable	DTA	0.825616564941216	NA	non_nested_TE	TIR	879	class_II	2	TE_1kb_upstream
19851	DTA00255Zm00001d00002	871	B73	DTA00255	shared	DTA	0.994760969220694	NA	nested_TE	TIR	870	class_II	2	TE_5.10kb_downstream
19852	DTA00256Zm00001d00001	4200	B73	DTA00256	variable	DTA	0.175196850393701	NA	nested_TE	TIR	4199	class_II	15	TE_intergenic
19853	DTA00256Zm00001d00002	3869	B73	DTA00256	variable	DTA	0.776876267748479	NA	nested_TE	TIR	3868	class_II	15	TE_intergenic
19854	DTA00256Zm00001d00004	3845	B73	DTA00256	variable	DTA	0.448202959830867	NA	nested_TE	TIR	3844	class_II	15	TE_intergenic
19855	DTA00256Zm00001d00005	3843	B73	DTA00256	variable	DTA	0.771724409448819	NA	nested_TE	TIR	3842	class_II	15	TE_intergenic
19856	DTA00256Zm00001d00006	3007	B73	DTA00256	variable	DTA	0.552717747216765	NA	non_nested_TE	TIR	3006	class_II	15	TE_intergenic
19857	DTA00256Zm00001d00008	915	B73	DTA00256	variable	DTA	0.114851485148515	NA	non_nested_TE	TIR	914	class_II	15	TE_intergenic
19858	DTA00256Zm00001d00009	903	B73	DTA00256	variable	DTA	0.292730844793713	NA	non_nested_TE	TIR	902	class_II	15	TE_intergenic
19859	DTA00256Zm00001d00010	898	B73	DTA00256	variable	DTA	0.383858267716535	NA	non_nested_TE	TIR	897	class_II	15	TE_intergenic
19860	DTA00256Zm00001d00011	889	B73	DTA00256	variable	DTA	0.417599371205431	NA	non_nested_TE	TIR	888	class_II	15	TE_1.5kb_downstream
19861	DTA00256Zm00001d00012	887	B73	DTA00256	shared	DTA	0.972495088408644	NA	non_nested_TE	TIR	886	class_II	15	TE_intergenic
19862	DTA00256Zm00001d00013	885	B73	DTA00256	shared	DTA	1	NA	non_nested_TE	TIR	884	class_II	15	TE_intergenic
19863	DTA00256Zm00001d00014	673	B73	DTA00256	shared	DTA	1	NA	non_nested_TE	TIR	672	class_II	15	TE_intergenic
19864	DTA00256Zm00001d00015	211	B73	DTA00256	shared	DTA	0.921104536489152	NA	non_nested_TE	TIR	798	class_II	15	TE_intergenic
19865	DTA00258Zm00001d00001	834	B73	DTA00258	variable	DTA	0.826722338204593	NA	nested_TE	TIR	833	class_II	6	TE_intergenic
19866	DTA00258Zm00001d00002	829	B73	DTA00258	variable	DTA	0.294117647058824	NA	non_nested_TE	TIR	828	class_II	6	TE_1kb_upstream
19867	DTA00258Zm00001d00003	829	B73	DTA00258	variable	DTA	0.232283464566929	NA	non_nested_TE	TIR	828	class_II	6	TE_1kb_downstream
19868	DTA00258Zm00001d00004	821	B73	DTA00258	variable	DTA	0.486081370449679	NA	nested_TE	TIR	820	class_II	6	TE_intergenic
19869	DTA00258Zm00001d00005	828	B73	DTA00258	variable	DTA	0.403543307086614	NA	non_nested_TE	TIR	827	class_II	6	TE_intergenic
19870	DTA00258Zm00001d00006	828	B73	DTA00258	variable	DTA	0.392927308447937	NA	non_nested_TE	TIR	827	class_II	6	TE_intergenic
19871	DTA00259Zm00001d00001	3318	B73	DTA00259	shared	DTA	0.99803536345776	NA	non_nested_TE	TIR	3460	class_II	1	TE_1kb_downstream
19872	DTA00261Zm00001d00001	1659	B73	DTA00261	shared	DTA	0.999345121152587	NA	non_nested_TE	TIR	1658	class_II	9	TE_intergenic
19873	DTA00261Zm00001d00002	519	B73	DTA00261	variable	DTA	0.642436149312377	NA	non_nested_TE	TIR	518	class_II	9	TE_intergenic
19874	DTA00261Zm00001d00003	517	B73	DTA00261	shared	DTA	0.999343832020997	NA	nested_TE	TIR	516	class_II	9	TE_10.5kb_upstream
19875	DTA00261Zm00001d00004	512	B73	DTA00261	variable	DTA	0.457760314341847	NA	non_nested_TE	TIR	511	class_II	9	TE_1.5kb_downstream
19876	DTA00261Zm00001d00005	501	B73	DTA00261	variable	DTA	0.428571428571429	NA	non_nested_TE	TIR	500	class_II	9	TE_intergenic
19877	DTA00261Zm00001d00007	479	B73	DTA00261	variable	DTA	0.87819253438114	NA	nested_TE	TIR	478	class_II	9	TE_intergenic
19878	DTA00261Zm00001d00009	1058	B73	DTA00261	shared	DTA	0.996070726915521	NA	non_nested_TE	TIR	1057	class_II	9	TE_intergenic
19879	DTA00261Zm00001d00010	742	B73	DTA00261	variable	DTA	0.127952755905512	NA	non_nested_TE	TIR	741	class_II	9	TE_5.1kb_upstream
19880	DTA00263Zm00001d00001	2007	B73	DTA00263	variable	DTA	0.282907662082515	NA	non_nested_TE	TIR	2006	class_II	5	TE_1.5kb_downstream
19881	DTA00263Zm00001d00002	1252	B73	DTA00263	variable	DTA	0.244979919678715	NA	nested_TE	TIR	1251	class_II	5	TE_intergenic
19882	DTA00263Zm00001d00003	1217	B73	DTA00263	shared	DTA	0.567053072849166	NA	non_nested_TE	TIR	1216	class_II	5	TE_10.5kb_upstream
19883	DTA00263Zm00001d00004	876	B73	DTA00263	variable	DTA	0.521653543307087	NA	nested_TE	TIR	1030	class_II	5	TE_intergenic
19884	DTA00263Zm00001d00005	875	B73	DTA00263	variable	DTA	0.521653543307087	NA	nested_TE	TIR	1029	class_II	5	TE_intergenic
19885	DTA00264Zm00001d00001	351	B73	DTA00264	variable	DTA	0.163385826771654	NA	non_nested_TE	TIR	3536	class_II	6	TE_intergenic
19886	DTA00264Zm00001d00002	850	B73	DTA00264	variable	DTA	0.264299802761341	NA	nested_TE	TIR	849	class_II	6	TE_intergenic
19887	DTA00264Zm00001d00003	814	B73	DTA00264	variable	DTA	0.468127490039841	NA	non_nested_TE	TIR	813	class_II	6	TE_intergenic
19888	DTA00264Zm00001d00004	796	B73	DTA00264	variable	DTA	0.50098231827112	NA	non_nested_TE	TIR	795	class_II	6	TE_intergenic
19889	DTA00264Zm00001d00005	1059	B73	DTA00264	variable	DTA	0.557086614173228	NA	non_nested_TE	TIR	1058	class_II	6	TE_1.5kb_downstream
19890	DTA00264Zm00001d00006	843	B73	DTA00264	variable	DTA	0.357563850687623	NA	non_nested_TE	TIR	842	class_II	6	TE_5.1kb_upstream
19891	DTA00265Zm00001d00001	721	B73	DTA00265	variable	DTA	0.561023622047244	NA	non_nested_TE	TIR	720	class_II	3	TE_intergenic
19892	DTA00265Zm00001d00002	711	B73	DTA00265	shared	DTA	0.895463510848126	NA	non_nested_TE	TIR	710	class_II	3	TE_intergenic
19893	DTA00265Zm00001d00003	724	B73	DTA00265	variable	DTA	0.659448818897638	NA	non_nested_TE	TIR	723	class_II	3	TE_intergenic
19894	DTA00266Zm00001d00001	164	B73	DTA00266	shared	DTA	1	NA	non_nested_TE	TIR	163	class_II	1	intron
19895	DTA00267Zm00001d00001	649	B73	DTA00267	variable	DTA	0.705533596837945	NA	non_nested_TE	TIR	648	class_II	11	TE_5.1kb_upstream
19896	DTA00267Zm00001d00002	632	B73	DTA00267	variable	DTA	0.281059063136456	NA	non_nested_TE	TIR	631	class_II	11	TE_1kb_downstream
19897	DTA00267Zm00001d00003	625	B73	DTA00267	shared	DTA	1	NA	nested_TE	TIR	624	class_II	11	TE_intergenic
19898	DTA00267Zm00001d00005	601	B73	DTA00267	variable	DTA	0.793307086614173	NA	non_nested_TE	TIR	600	class_II	11	TE_10.5kb_upstream
19899	DTA00267Zm00001d00006	574	B73	DTA00267	shared	DTA	0.946954813359528	NA	non_nested_TE	TIR	573	class_II	11	TE_5.1kb_upstream
19900	DTA00267Zm00001d00007	619	B73	DTA00267	variable	DTA	0.528023142490292	NA	non_nested_TE	TIR	618	class_II	11	TE_intergenic
19901	DTA00267Zm00001d00009	554	B73	DTA00267	variable	DTA	0.632411067193676	NA	non_nested_TE	TIR	553	class_II	11	TE_1kb_upstream
19902	DTA00267Zm00001d00010	568	B73	DTA00267	shared	DTA	0.783398821218075	NA	non_nested_TE	TIR	567	class_II	11	TE_intergenic
19903	DTA00267Zm00001d00011	531	B73	DTA00267	variable	DTA	0.269155206286837	NA	non_nested_TE	TIR	530	class_II	11	TE_1kb_upstream
19904	DTA00268Zm00001d00001	151	B73	DTA00268	shared	DTA	1	NA	nested_TE	TIR	150	class_II	3	TE_intergenic
19905	DTA00268Zm00001d00002	174	B73	DTA00268	variable	DTA	0.871713466906664	NA	non_nested_TE	TIR	173	class_II	3	TE_intergenic
19906	DTA00268Zm00001d00003	151	B73	DTA00268	variable	DTA	1	NA	non_nested_TE	TIR	150	class_II	3	TE_intergenic
19907	DTA00269Zm00001d00001	247	B73	DTA00269	shared	DTA	0.891698189134809	NA	non_nested_TE	TIR	246	class_II	3	TE_intergenic
19908	DTA00269Zm00001d00002	232	B73	DTA00269	variable	DTA	0.638506876227898	NA	non_nested_TE	TIR	231	class_II	3	TE_1.5kb_downstream
19909	DTA00269Zm00001d00003	155	B73	DTA00269	shared	DTA	1	NA	non_nested_TE	TIR	391	class_II	3	TE_1.5kb_downstream
19910	DTA00270Zm00001d00001	1009	B73	DTA00270	shared	DTA	0.797642436149312	NA	nested_TE	TIR	1008	class_II	1	TE_1.5kb_downstream
19911	DTA00271Zm00001d00001	659	B73	DTA00271	variable	DTA	1	NA	non_nested_TE	TIR	658	class_II	1	intron
19912	DTA00272Zm00001d00001	3479	B73	DTA00272	variable	DTA	0.858565737051793	NA	nested_TE	TIR	3478	class_II	5	TE_intergenic
19913	DTA00272Zm00001d00002	3461	B73	DTA00272	variable	DTA	0.731091538035943	NA	nested_TE	TIR	3460	class_II	5	TE_5.10kb_downstream
19914	DTA00272Zm00001d00003	3369	B73	DTA00272	variable	DTA	0.813618238051703	NA	nested_TE	TIR	3368	class_II	5	TE_intergenic
19915	DTA00272Zm00001d00004	822	B73	DTA00272	variable	DTA	0.344064386317907	NA	non_nested_TE	TIR	821	class_II	5	TE_intergenic
19916	DTA00272Zm00001d00005	821	B73	DTA00272	variable	DTA	0.56731331051061	NA	nested_TE	TIR	820	class_II	5	TE_intergenic
19917	DTA00274Zm00001d00001	207	B73	DTA00274	variable	DTA	0.608062948958972	NA	non_nested_TE	TIR	206	class_II	4	TE_5.1kb_upstream
19918	DTA00274Zm00001d00002	210	B73	DTA00274	shared	DTA	0.867131281896282	NA	nested_TE	TIR	209	class_II	4	TE_intergenic
19919	DTA00274Zm00001d00003	215	B73	DTA00274	variable	DTA	0.695481335952849	NA	non_nested_TE	TIR	214	class_II	4	TE_intergenic
19920	DTA00274Zm00001d00004	211	B73	DTA00274	shared	DTA	0.990821362742173	NA	non_nested_TE	TIR	210	class_II	4	TE_intergenic
19921	DTA00275Zm00001d00001	675	B73	DTA00275	variable	DTA	0.62007874015748	NA	nested_TE	TIR	674	class_II	2	TE_intergenic
19922	DTA00275Zm00001d00002	630	B73	DTA00275	shared	DTA	0.996070726915521	NA	non_nested_TE	TIR	629	class_II	2	TE_1kb_downstream
19923	DTA00278Zm00001d00001	674	B73	DTA00278	shared	DTA	0.455795677799607	NA	non_nested_TE	TIR	673	class_II	1	TE_intergenic
19924	DTA00280Zm00001d00001	763	B73	DTA00280	shared	DTA	0.999345121152587	NA	non_nested_TE	TIR	762	class_II	5	TE_1kb_upstream
19925	DTA00280Zm00001d00002	659	B73	DTA00280	shared	DTA	1	NA	non_nested_TE	TIR	658	class_II	5	TE_5.10kb_downstream
19926	DTA00280Zm00001d00003	736	B73	DTA00280	shared	DTA	1	NA	non_nested_TE	TIR	735	class_II	5	TE_intergenic
19927	DTA00280Zm00001d00004	669	B73	DTA00280	shared	DTA	1	NA	non_nested_TE	TIR	668	class_II	5	TE_5.1kb_upstream
19928	DTA00280Zm00001d00005	670	B73	DTA00280	shared	DTA	1	NA	non_nested_TE	TIR	669	class_II	5	TE_intergenic
19929	DTA00281Zm00001d00001	299	B73	DTA00281	shared	DTA	0.992094861660079	NA	non_nested_TE	TIR	298	class_II	1	intron
19930	DTA00283Zm00001d00001	687	B73	DTA00283	variable	DTA	0.508840864440079	NA	nested_TE	TIR	686	class_II	50	TE_intergenic
19931	DTA00283Zm00001d00002	668	B73	DTA00283	variable	DTA	0.783889980353635	NA	non_nested_TE	TIR	667	class_II	50	TE_1kb_downstream
19932	DTA00283Zm00001d00003	538	B73	DTA00283	variable	DTA	0.817288801571709	NA	non_nested_TE	TIR	537	class_II	50	TE_5.10kb_downstream
19933	DTA00283Zm00001d00004	537	B73	DTA00283	shared	DTA	0.43614931237721	NA	nested_TE	TIR	536	class_II	50	TE_intergenic
19934	DTA00283Zm00001d00005	537	B73	DTA00283	variable	DTA	0.239685658153242	NA	non_nested_TE	TIR	536	class_II	50	TE_intergenic
19935	DTA00283Zm00001d00006	536	B73	DTA00283	variable	DTA	0.742632612966601	NA	non_nested_TE	TIR	535	class_II	50	TE_intergenic
19936	DTA00283Zm00001d00007	536	B73	DTA00283	variable	DTA	0.972222222222222	NA	non_nested_TE	TIR	535	class_II	50	TE_1.5kb_downstream
19937	DTA00283Zm00001d00008	536	B73	DTA00283	variable	DTA	0.546359586842771	NA	nested_TE	TIR	535	class_II	50	TE_intergenic
19938	DTA00283Zm00001d00009	536	B73	DTA00283	variable	DTA	0.48377627894745	NA	non_nested_TE	TIR	535	class_II	50	TE_intergenic
19939	DTA00283Zm00001d00010	536	B73	DTA00283	variable	DTA	0.252465483234714	NA	nested_TE	TIR	535	class_II	50	TE_intergenic
19940	DTA00283Zm00001d00011	536	B73	DTA00283	shared	DTA	0.964636542239686	NA	non_nested_TE	TIR	535	class_II	50	TE_5.10kb_downstream
19941	DTA00283Zm00001d00012	536	B73	DTA00283	variable	DTA	0.485265225933202	NA	non_nested_TE	TIR	535	class_II	50	TE_intergenic
19942	DTA00283Zm00001d00013	536	B73	DTA00283	shared	DTA	1	NA	nested_TE	TIR	535	class_II	50	TE_intergenic
19943	DTA00283Zm00001d00014	536	B73	DTA00283	variable	DTA	0.272842519685039	NA	non_nested_TE	TIR	535	class_II	50	TE_1.5kb_downstream
19944	DTA00283Zm00001d00015	536	B73	DTA00283	shared	DTA	0.884011674375674	NA	non_nested_TE	TIR	535	class_II	50	TE_1.5kb_downstream
19945	DTA00283Zm00001d00016	536	B73	DTA00283	variable	DTA	0.528487229862475	NA	non_nested_TE	TIR	535	class_II	50	TE_intergenic
19946	DTA00283Zm00001d00017	536	B73	DTA00283	variable	DTA	0.434184675834971	NA	non_nested_TE	TIR	535	class_II	50	TE_1.5kb_downstream
19947	DTA00283Zm00001d00018	536	B73	DTA00283	variable	DTA	0.583225046279824	NA	non_nested_TE	TIR	535	class_II	50	TE_intergenic
19948	DTA00283Zm00001d00019	536	B73	DTA00283	shared	DTA	1	NA	non_nested_TE	TIR	535	class_II	50	TE_5.1kb_upstream
19949	DTA00283Zm00001d00020	535	B73	DTA00283	variable	DTA	0.355599214145383	NA	non_nested_TE	TIR	534	class_II	50	TE_intergenic
19950	DTA00283Zm00001d00021	535	B73	DTA00283	variable	DTA	0.44619009752789	NA	non_nested_TE	TIR	534	class_II	50	TE_1kb_downstream
19951	DTA00283Zm00001d00022	535	B73	DTA00283	variable	DTA	0.290766208251473	NA	non_nested_TE	TIR	534	class_II	50	TE_1kb_upstream
19952	DTA00283Zm00001d00023	535	B73	DTA00283	variable	DTA	0.459113746136762	NA	non_nested_TE	TIR	534	class_II	50	TE_5.1kb_upstream
19953	DTA00283Zm00001d00024	547	B73	DTA00283	shared	DTA	0.679764243614931	NA	non_nested_TE	TIR	546	class_II	50	TE_intergenic
19954	DTA00283Zm00001d00025	535	B73	DTA00283	variable	DTA	0.544739956375787	NA	non_nested_TE	TIR	534	class_II	50	TE_1kb_downstream
19955	DTA00283Zm00001d00026	535	B73	DTA00283	variable	DTA	0.37524557956778	NA	non_nested_TE	TIR	534	class_II	50	intron
19956	DTA00283Zm00001d00027	535	B73	DTA00283	shared	DTA	0.812992125984252	NA	non_nested_TE	TIR	534	class_II	50	TE_intergenic
19957	DTA00283Zm00001d00028	535	B73	DTA00283	variable	DTA	0.848277656121388	NA	non_nested_TE	TIR	534	class_II	50	TE_intergenic
19958	DTA00283Zm00001d00029	534	B73	DTA00283	shared	DTA	0.780966375659089	NA	non_nested_TE	TIR	533	class_II	50	TE_1.5kb_downstream
19959	DTA00283Zm00001d00030	534	B73	DTA00283	variable	DTA	0.548493262998314	NA	non_nested_TE	TIR	533	class_II	50	TE_intergenic
19960	DTA00283Zm00001d00033	534	B73	DTA00283	variable	DTA	0.478260869565217	NA	non_nested_TE	TIR	533	class_II	50	TE_intergenic
19961	DTA00283Zm00001d00034	534	B73	DTA00283	variable	DTA	0.631630648330059	NA	non_nested_TE	TIR	533	class_II	50	TE_intergenic
19962	DTA00283Zm00001d00035	534	B73	DTA00283	variable	DTA	0.683693516699411	NA	non_nested_TE	TIR	533	class_II	50	TE_intergenic
19963	DTA00283Zm00001d00036	533	B73	DTA00283	variable	DTA	0.715831567223056	NA	non_nested_TE	TIR	532	class_II	50	TE_intergenic
19964	DTA00283Zm00001d00037	533	B73	DTA00283	variable	DTA	0.434184675834971	NA	non_nested_TE	TIR	532	class_II	50	TE_1.5kb_downstream
19965	DTA00283Zm00001d00038	503	B73	DTA00283	variable	DTA	0.753604411923952	NA	non_nested_TE	TIR	502	class_II	50	TE_1kb_upstream
19966	DTA00283Zm00001d00039	292	B73	DTA00283	variable	DTA	0.413228552717747	NA	nested_TE	TIR	291	class_II	50	TE_intergenic
19967	DTA00283Zm00001d00040	1168	B73	DTA00283	variable	DTA	0.228346456692913	NA	non_nested_TE	TIR	1497	class_II	50	TE_intergenic
19968	DTA00283Zm00001d00041	538	B73	DTA00283	shared	DTA	0.998031496062992	NA	non_nested_TE	TIR	537	class_II	50	TE_1.5kb_downstream
19969	DTA00283Zm00001d00042	536	B73	DTA00283	variable	DTA	0.397249122101388	NA	nested_TE	TIR	535	class_II	50	TE_intergenic
19970	DTA00283Zm00001d00043	538	B73	DTA00283	shared	DTA	0.954724409448819	NA	non_nested_TE	TIR	537	class_II	50	TE_intergenic
19971	DTA00283Zm00001d00044	535	B73	DTA00283	variable	DTA	0.385826771653543	NA	non_nested_TE	TIR	534	class_II	50	TE_5.1kb_upstream
19972	DTA00283Zm00001d00045	536	B73	DTA00283	shared	DTA	0.834645669291339	NA	non_nested_TE	TIR	535	class_II	50	TE_intergenic
19973	DTA00283Zm00001d00046	535	B73	DTA00283	variable	DTA	0.358267716535433	NA	nested_TE	TIR	534	class_II	50	TE_intergenic
19974	DTA00283Zm00001d00047	535	B73	DTA00283	variable	DTA	0.267716535433071	NA	non_nested_TE	TIR	534	class_II	50	TE_10.5kb_upstream
19975	DTA00283Zm00001d00049	535	B73	DTA00283	variable	DTA	0.953	NA	non_nested_TE	TIR	534	class_II	50	TE_5.10kb_downstream
19976	DTA00283Zm00001d00050	535	B73	DTA00283	shared	DTA	0.986247544204322	NA	nested_TE	TIR	534	class_II	50	TE_intergenic
19977	DTA00283Zm00001d00051	533	B73	DTA00283	shared	DTA	0.834970530451866	NA	non_nested_TE	TIR	532	class_II	50	TE_1.5kb_downstream
19978	DTA00284Zm00001d00001	501	B73	DTA00284	shared	DTA	1	NA	non_nested_TE	TIR	500	class_II	1	3prime_UTR
19979	DTA00286Zm00001d00001	842	B73	DTA00286	variable	DTA	0.390796343114771	NA	non_nested_TE	TIR	841	class_II	53	TE_intergenic
19980	DTA00286Zm00001d00002	740	B73	DTA00286	variable	DTA	0.504533260068524	NA	non_nested_TE	TIR	739	class_II	53	TE_intergenic
19981	DTA00286Zm00001d00003	717	B73	DTA00286	variable	DTA	0.289370078740157	NA	non_nested_TE	TIR	716	class_II	53	TE_intergenic
19982	DTA00286Zm00001d00004	703	B73	DTA00286	variable	DTA	0.567767038083858	NA	nested_TE	TIR	702	class_II	53	TE_5.10kb_downstream
19983	DTA00286Zm00001d00005	594	B73	DTA00286	variable	DTA	0.442699038852885	NA	non_nested_TE	TIR	593	class_II	53	TE_intergenic
19984	DTA00286Zm00001d00006	611	B73	DTA00286	variable	DTA	0.291338582677165	NA	nested_TE	TIR	610	class_II	53	TE_intergenic
19985	DTA00286Zm00001d00007	600	B73	DTA00286	shared	DTA	0.977034120734908	NA	non_nested_TE	TIR	599	class_II	53	TE_10.5kb_upstream
19986	DTA00286Zm00001d00008	582	B73	DTA00286	variable	DTA	0.992079207920792	NA	non_nested_TE	TIR	581	class_II	53	TE_5.10kb_downstream
19987	DTA00286Zm00001d00009	582	B73	DTA00286	variable	DTA	0.519211355976952	NA	non_nested_TE	TIR	581	class_II	53	TE_intergenic
19988	DTA00286Zm00001d00010	581	B73	DTA00286	variable	DTA	0.167322834645669	NA	non_nested_TE	TIR	580	class_II	53	TE_intergenic
19989	DTA00286Zm00001d00011	578	B73	DTA00286	shared	DTA	0.891133602333474	NA	non_nested_TE	TIR	577	class_II	53	TE_10.5kb_upstream
19990	DTA00286Zm00001d00012	578	B73	DTA00286	variable	DTA	0.200392927308448	NA	non_nested_TE	TIR	577	class_II	53	TE_1.5kb_downstream
19991	DTA00286Zm00001d00013	578	B73	DTA00286	variable	DTA	0.472752777422568	NA	nested_TE	TIR	577	class_II	53	TE_intergenic
19992	DTA00286Zm00001d00014	578	B73	DTA00286	variable	DTA	0.754023128671016	NA	non_nested_TE	TIR	577	class_II	53	TE_1kb_upstream
19993	DTA00286Zm00001d00015	578	B73	DTA00286	shared	DTA	0.49112426035503	NA	non_nested_TE	TIR	577	class_II	53	TE_intergenic
19994	DTA00286Zm00001d00016	577	B73	DTA00286	variable	DTA	0.181102362204724	NA	nested_TE	TIR	576	class_II	53	TE_intergenic
19995	DTA00286Zm00001d00017	577	B73	DTA00286	variable	DTA	0.334316940736043	NA	nested_TE	TIR	576	class_II	53	TE_intergenic
19996	DTA00286Zm00001d00018	577	B73	DTA00286	variable	DTA	0.625550161311935	NA	non_nested_TE	TIR	576	class_II	53	TE_5.1kb_upstream
19997	DTA00286Zm00001d00019	577	B73	DTA00286	shared	DTA	0.944917985448283	NA	nested_TE	TIR	576	class_II	53	TE_intergenic
19998	DTA00286Zm00001d00020	577	B73	DTA00286	variable	DTA	0.344529757991296	NA	non_nested_TE	TIR	576	class_II	53	TE_5.1kb_upstream
19999	DTA00286Zm00001d00021	577	B73	DTA00286	variable	DTA	0.433355593864376	NA	non_nested_TE	TIR	576	class_II	53	TE_intergenic
20000	DTA00286Zm00001d00022	577	B73	DTA00286	variable	DTA	0.362564743704233	NA	non_nested_TE	TIR	576	class_II	53	TE_5.10kb_downstream
20001	DTA00286Zm00001d00023	577	B73	DTA00286	variable	DTA	0.441310995261152	NA	nested_TE	TIR	576	class_II	53	TE_intergenic
20002	DTA00286Zm00001d00024	577	B73	DTA00286	variable	DTA	0.273622047244095	NA	nested_TE	TIR	576	class_II	53	TE_intergenic
20003	DTA00286Zm00001d00025	577	B73	DTA00286	variable	DTA	0.864351128505794	NA	non_nested_TE	TIR	576	class_II	53	TE_5.1kb_upstream
20004	DTA00286Zm00001d00026	577	B73	DTA00286	variable	DTA	0.325678496868476	NA	nested_TE	TIR	576	class_II	53	TE_intergenic
20005	DTA00286Zm00001d00027	577	B73	DTA00286	variable	DTA	0.320158102766798	NA	non_nested_TE	TIR	576	class_II	53	TE_intergenic
20006	DTA00286Zm00001d00028	577	B73	DTA00286	variable	DTA	0.299607072691552	NA	nested_TE	TIR	576	class_II	53	TE_intergenic
20007	DTA00286Zm00001d00029	577	B73	DTA00286	variable	DTA	0.284294234592445	NA	non_nested_TE	TIR	576	class_II	53	TE_5.1kb_upstream
20008	DTA00286Zm00001d00030	576	B73	DTA00286	variable	DTA	0.3549649614034	NA	non_nested_TE	TIR	575	class_II	53	TE_intergenic
20009	DTA00286Zm00001d00031	576	B73	DTA00286	variable	DTA	0.41025641025641	NA	non_nested_TE	TIR	575	class_II	53	TE_intergenic
20010	DTA00286Zm00001d00032	576	B73	DTA00286	variable	DTA	0.666011787819253	NA	non_nested_TE	TIR	575	class_II	53	TE_intergenic
20011	DTA00286Zm00001d00033	574	B73	DTA00286	shared	DTA	0.977372840060022	NA	non_nested_TE	TIR	573	class_II	53	TE_5.1kb_upstream
20012	DTA00286Zm00001d00034	572	B73	DTA00286	variable	DTA	0.505524752475248	NA	non_nested_TE	TIR	571	class_II	53	TE_intergenic
20013	DTA00286Zm00001d00035	572	B73	DTA00286	variable	DTA	0.296442687747036	NA	nested_TE	TIR	571	class_II	53	TE_intergenic
20014	DTA00286Zm00001d00036	568	B73	DTA00286	variable	DTA	0.601178781925344	NA	non_nested_TE	TIR	567	class_II	53	TE_intergenic
20015	DTA00286Zm00001d00037	566	B73	DTA00286	variable	DTA	0.591355599214145	NA	nested_TE	TIR	565	class_II	53	TE_5.1kb_upstream
20016	DTA00286Zm00001d00038	565	B73	DTA00286	variable	DTA	0.526627218934911	NA	non_nested_TE	TIR	564	class_II	53	TE_intergenic
20017	DTA00286Zm00001d00039	573	B73	DTA00286	variable	DTA	0.272189349112426	NA	non_nested_TE	TIR	572	class_II	53	TE_intergenic
20018	DTA00286Zm00001d00040	599	B73	DTA00286	shared	DTA	0.948919449901768	NA	non_nested_TE	TIR	598	class_II	53	TE_intergenic
20019	DTA00286Zm00001d00041	547	B73	DTA00286	variable	DTA	0.524557956777996	NA	non_nested_TE	TIR	546	class_II	53	TE_10.5kb_upstream
20020	DTA00286Zm00001d00042	533	B73	DTA00286	variable	DTA	0.15748031496063	NA	non_nested_TE	TIR	532	class_II	53	TE_10.5kb_upstream
20021	DTA00286Zm00001d00043	543	B73	DTA00286	shared	DTA	0.93516699410609	NA	nested_TE	TIR	542	class_II	53	TE_intergenic
20022	DTA00286Zm00001d00044	577	B73	DTA00286	variable	DTA	0.472727272727273	NA	non_nested_TE	TIR	576	class_II	53	TE_1kb_upstream
20023	DTA00286Zm00001d00045	582	B73	DTA00286	shared	DTA	1	NA	non_nested_TE	TIR	581	class_II	53	TE_intergenic
20024	DTA00286Zm00001d00046	4	B73	DTA00286	variable	DTA	0.279527559055118	NA	non_nested_TE	TIR	590	class_II	53	TE_intergenic
20025	DTA00286Zm00001d00047	4	B73	DTA00286	variable	DTA	0.110019646365422	NA	non_nested_TE	TIR	588	class_II	53	TE_1.5kb_downstream
20026	DTA00286Zm00001d00048	589	B73	DTA00286	variable	DTA	0.290766208251473	NA	non_nested_TE	TIR	588	class_II	53	TE_intergenic
20027	DTA00286Zm00001d00049	589	B73	DTA00286	shared	DTA	0.926753627134057	NA	nested_TE	TIR	588	class_II	53	TE_intergenic
20028	DTA00286Zm00001d00050	589	B73	DTA00286	variable	DTA	0.3014781251456	NA	nested_TE	TIR	588	class_II	53	TE_intergenic
20029	DTA00286Zm00001d00051	589	B73	DTA00286	variable	DTA	0.455486542443064	NA	non_nested_TE	TIR	588	class_II	53	TE_intergenic
20030	DTA00286Zm00001d00052	489	B73	DTA00286	variable	DTA	0.272545090180361	NA	non_nested_TE	TIR	586	class_II	53	TE_5.10kb_downstream
20031	DTA00286Zm00001d00053	4	B73	DTA00286	variable	DTA	0.255171690816755	NA	non_nested_TE	TIR	581	class_II	53	exon
20032	DTA00287Zm00001d00001	1200	B73	DTA00287	variable	DTA	0.0785854616895874	NA	nested_TE	TIR	1199	class_II	2	TE_intergenic
20033	DTA00287Zm00001d00002	1199	B73	DTA00287	variable	DTA	0.269155206286837	NA	nested_TE	TIR	1198	class_II	2	TE_10.5kb_upstream
20034	DTA00288Zm00001d00001	760	B73	DTA00288	variable	DTA	0.870965570974113	NA	non_nested_TE	TIR	759	class_II	1	TE_intergenic
20035	DTA00289Zm00001d00001	2540	B73	DTA00289	shared	DTA	0.818183948572372	NA	non_nested_TE	TIR	2945	class_II	11	TE_encompassing_gene
20036	DTA00289Zm00001d00002	2418	B73	DTA00289	shared	DTA	0.821218074656189	NA	non_nested_TE	TIR	2417	class_II	11	TE_intergenic
20037	DTA00289Zm00001d00003	817	B73	DTA00289	shared	DTA	0.994015699382956	NA	non_nested_TE	TIR	816	class_II	11	TE_intergenic
20038	DTA00289Zm00001d00004	800	B73	DTA00289	shared	DTA	1	NA	non_nested_TE	TIR	799	class_II	11	TE_5.1kb_upstream
20039	DTA00289Zm00001d00005	798	B73	DTA00289	variable	DTA	0.680080482897384	NA	non_nested_TE	TIR	797	class_II	11	TE_intergenic
20040	DTA00289Zm00001d00007	794	B73	DTA00289	shared	DTA	0.93909626719057	NA	non_nested_TE	TIR	793	class_II	11	TE_1kb_downstream
20041	DTA00289Zm00001d00008	788	B73	DTA00289	variable	DTA	0.483300589390963	NA	nested_TE	TIR	787	class_II	11	TE_intergenic
20042	DTA00289Zm00001d00009	658	B73	DTA00289	shared	DTA	0.750904913010176	NA	non_nested_TE	TIR	657	class_II	11	TE_10.5kb_upstream
20043	DTA00289Zm00001d00010	750	B73	DTA00289	variable	DTA	0.994106090373281	NA	non_nested_TE	TIR	749	class_II	11	TE_1kb_downstream
20044	DTA00289Zm00001d00011	545	B73	DTA00289	shared	DTA	0.998687658956663	NA	non_nested_TE	TIR	544	class_II	11	TE_intergenic
20045	DTA00290Zm00001d00001	568	B73	DTA00290	variable	DTA	0.269076305220884	NA	nested_TE	TIR	567	class_II	5	TE_intergenic
20046	DTA00290Zm00001d00002	264	B73	DTA00290	variable	DTA	0.431476034921705	NA	non_nested_TE	TIR	263	class_II	5	TE_10.5kb_upstream
20047	DTA00290Zm00001d00003	264	B73	DTA00290	variable	DTA	0.340594059405941	NA	nested_TE	TIR	263	class_II	5	intron
20048	DTA00290Zm00001d00004	264	B73	DTA00290	variable	DTA	0.545364891518738	NA	non_nested_TE	TIR	263	class_II	5	TE_intergenic
20049	DTA00290Zm00001d00005	264	B73	DTA00290	variable	DTA	0.0785854616895874	NA	non_nested_TE	TIR	263	class_II	5	TE_5.10kb_downstream
20050	DTA00291Zm00001d00001	5227	B73	DTA00291	variable	DTA	0.453831041257367	NA	non_nested_TE	TIR	5226	class_II	42	TE_encompassing_gene
20051	DTA00291Zm00001d00002	3274	B73	DTA00291	variable	DTA	0.632548858366931	NA	non_nested_TE	TIR	3273	class_II	42	TE_intergenic
20052	DTA00291Zm00001d00003	1258	B73	DTA00291	variable	DTA	0.34251968503937	NA	non_nested_TE	TIR	1257	class_II	42	TE_5.10kb_downstream
20053	DTA00291Zm00001d00004	1227	B73	DTA00291	variable	DTA	0.616518803273363	NA	nested_TE	TIR	1226	class_II	42	TE_10.5kb_upstream
20054	DTA00291Zm00001d00005	1271	B73	DTA00291	variable	DTA	0.222003929273084	NA	nested_TE	TIR	1270	class_II	42	TE_intergenic
20055	DTA00291Zm00001d00006	1243	B73	DTA00291	shared	DTA	0.992141453831041	NA	nested_TE	TIR	1242	class_II	42	TE_intergenic
20056	DTA00291Zm00001d00007	1146	B73	DTA00291	variable	DTA	0.22244094488189	NA	non_nested_TE	TIR	1145	class_II	42	TE_intergenic
20057	DTA00291Zm00001d00008	1103	B73	DTA00291	variable	DTA	0.682758288975823	NA	nested_TE	TIR	1102	class_II	42	TE_intergenic
20058	DTA00291Zm00001d00009	1143	B73	DTA00291	variable	DTA	0.389112903225806	NA	nested_TE	TIR	1142	class_II	42	TE_intergenic
20059	DTA00291Zm00001d00010	1129	B73	DTA00291	variable	DTA	0.504141011710733	NA	nested_TE	TIR	1128	class_II	42	TE_intergenic
20060	DTA00291Zm00001d00011	1019	B73	DTA00291	variable	DTA	0.134577603143418	NA	nested_TE	TIR	1018	class_II	42	TE_intergenic
20061	DTA00291Zm00001d00012	1074	B73	DTA00291	variable	DTA	0.339250493096647	NA	non_nested_TE	TIR	1073	class_II	42	TE_intergenic
20062	DTA00291Zm00001d00013	1073	B73	DTA00291	variable	DTA	0.231827111984283	NA	non_nested_TE	TIR	1072	class_II	42	TE_intergenic
20063	DTA00291Zm00001d00014	1073	B73	DTA00291	variable	DTA	0.321853578389773	NA	non_nested_TE	TIR	1072	class_II	42	TE_5.10kb_downstream
20064	DTA00291Zm00001d00015	1073	B73	DTA00291	variable	DTA	0.726377952755906	NA	non_nested_TE	TIR	1072	class_II	42	TE_intergenic
20065	DTA00291Zm00001d00016	1072	B73	DTA00291	variable	DTA	0.275590551181102	NA	non_nested_TE	TIR	1071	class_II	42	TE_5.1kb_upstream
20066	DTA00291Zm00001d00017	1071	B73	DTA00291	shared	DTA	0.912145483854717	NA	non_nested_TE	TIR	1070	class_II	42	TE_intergenic
20067	DTA00291Zm00001d00018	1071	B73	DTA00291	variable	DTA	0.645669291338583	NA	nested_TE	TIR	1070	class_II	42	TE_intergenic
20068	DTA00291Zm00001d00019	1071	B73	DTA00291	variable	DTA	0.263779527559055	NA	nested_TE	TIR	1070	class_II	42	TE_intergenic
20069	DTA00291Zm00001d00020	1069	B73	DTA00291	variable	DTA	0.87819253438114	NA	non_nested_TE	TIR	1068	class_II	42	TE_intergenic
20070	DTA00291Zm00001d00021	1018	B73	DTA00291	variable	DTA	0.223968565815324	NA	nested_TE	TIR	1017	class_II	42	TE_intergenic
20071	DTA00291Zm00001d00022	1057	B73	DTA00291	variable	DTA	0.33923239948641	NA	non_nested_TE	TIR	1056	class_II	42	TE_intergenic
20072	DTA00291Zm00001d00023	1042	B73	DTA00291	variable	DTA	0.493123772102161	NA	non_nested_TE	TIR	1041	class_II	42	TE_intergenic
20073	DTA00291Zm00001d00025	1035	B73	DTA00291	variable	DTA	0.133595284872299	NA	non_nested_TE	TIR	1034	class_II	42	TE_1kb_downstream
20074	DTA00291Zm00001d00026	1061	B73	DTA00291	variable	DTA	0.31237721021611	NA	non_nested_TE	TIR	1060	class_II	42	TE_1kb_upstream
20075	DTA00291Zm00001d00027	1071	B73	DTA00291	variable	DTA	0.557086614173228	NA	non_nested_TE	TIR	1070	class_II	42	TE_intergenic
20076	DTA00291Zm00001d00029	849	B73	DTA00291	shared	DTA	0.885829060052814	NA	non_nested_TE	TIR	848	class_II	42	intron
20077	DTA00291Zm00001d00030	1372	B73	DTA00291	variable	DTA	0.629679241278272	NA	nested_TE	TIR	1371	class_II	42	TE_intergenic
20078	DTA00291Zm00001d00031	1250	B73	DTA00291	variable	DTA	0.87819253438114	NA	nested_TE	TIR	1249	class_II	42	TE_intergenic
20079	DTA00291Zm00001d00032	1245	B73	DTA00291	variable	DTA	0.197877694463143	NA	non_nested_TE	TIR	1244	class_II	42	TE_intergenic
20080	DTA00291Zm00001d00033	1231	B73	DTA00291	shared	DTA	0.379174852652259	NA	non_nested_TE	TIR	1230	class_II	42	TE_intergenic
20081	DTA00291Zm00001d00034	1218	B73	DTA00291	shared	DTA	1	NA	non_nested_TE	TIR	1217	class_II	42	TE_1kb_upstream
20082	DTA00291Zm00001d00035	1221	B73	DTA00291	variable	DTA	0.475393700787402	NA	non_nested_TE	TIR	1220	class_II	42	TE_intergenic
20083	DTA00291Zm00001d00036	520	B73	DTA00291	shared	DTA	0.999345121152587	NA	non_nested_TE	TIR	1215	class_II	42	TE_intergenic
20084	DTA00291Zm00001d00037	1234	B73	DTA00291	variable	DTA	0.610236220472441	NA	nested_TE	TIR	1233	class_II	42	TE_intergenic
20085	DTA00291Zm00001d00038	1142	B73	DTA00291	variable	DTA	0.572851278611018	NA	nested_TE	TIR	1141	class_II	42	TE_intergenic
20086	DTA00291Zm00001d00039	1245	B73	DTA00291	variable	DTA	0.199410609037328	NA	non_nested_TE	TIR	1244	class_II	42	TE_intergenic
20087	DTA00291Zm00001d00040	1224	B73	DTA00291	variable	DTA	0.153241650294695	NA	nested_TE	TIR	1223	class_II	42	TE_5.1kb_upstream
20088	DTA00291Zm00001d00041	1070	B73	DTA00291	shared	DTA	0.856581532416503	NA	nested_TE	TIR	1069	class_II	42	TE_intergenic
20089	DTA00291Zm00001d00042	1070	B73	DTA00291	shared	DTA	0.774066797642436	NA	non_nested_TE	TIR	1069	class_II	42	TE_intergenic
20090	DTA00291Zm00001d00043	850	B73	DTA00291	variable	DTA	0.55992141453831	NA	nested_TE	TIR	849	class_II	42	TE_intergenic
20091	DTA00292Zm00001d00001	536	B73	DTA00292	variable	DTA	0.133595284872299	NA	nested_TE	TIR	535	class_II	1	TE_10.5kb_upstream
20092	DTA00293Zm00001d00001	196	B73	DTA00293	variable	DTA	0.295275590551181	NA	non_nested_TE	TIR	195	class_II	29	TE_1.5kb_downstream
20093	DTA00293Zm00001d00002	196	B73	DTA00293	variable	DTA	0.12770137524558	NA	non_nested_TE	TIR	195	class_II	29	TE_1kb_upstream
20094	DTA00293Zm00001d00003	196	B73	DTA00293	variable	DTA	0.161417322834646	NA	nested_TE	TIR	195	class_II	29	TE_intergenic
20095	DTA00293Zm00001d00004	196	B73	DTA00293	variable	DTA	0.151277013752456	NA	non_nested_TE	TIR	195	class_II	29	TE_10.5kb_upstream
20096	DTA00293Zm00001d00005	196	B73	DTA00293	variable	DTA	0.21327967806841	NA	non_nested_TE	TIR	195	class_II	29	TE_1.5kb_downstream
20097	DTA00293Zm00001d00006	196	B73	DTA00293	variable	DTA	0.271119842829077	NA	nested_TE	TIR	195	class_II	29	TE_intergenic
20098	DTA00293Zm00001d00007	196	B73	DTA00293	variable	DTA	0.111984282907662	NA	non_nested_TE	TIR	195	class_II	29	intron
20099	DTA00293Zm00001d00008	196	B73	DTA00293	variable	DTA	0.43	NA	non_nested_TE	TIR	195	class_II	29	TE_1kb_upstream
20100	DTA00293Zm00001d00009	196	B73	DTA00293	variable	DTA	0.18467583497053	NA	nested_TE	TIR	195	class_II	29	TE_intergenic
20101	DTA00293Zm00001d00011	196	B73	DTA00293	variable	DTA	0.00589390962671906	NA	non_nested_TE	TIR	195	class_II	29	TE_intergenic
20102	DTA00293Zm00001d00012	196	B73	DTA00293	variable	DTA	0.304347826086957	NA	non_nested_TE	TIR	195	class_II	29	TE_1kb_downstream
20103	DTA00293Zm00001d00013	196	B73	DTA00293	variable	DTA	0.754759519038076	NA	non_nested_TE	TIR	195	class_II	29	TE_1kb_downstream
20104	DTA00293Zm00001d00015	188	B73	DTA00293	variable	DTA	0.338582677165354	NA	non_nested_TE	TIR	187	class_II	29	TE_intergenic
20105	DTA00293Zm00001d00016	180	B73	DTA00293	variable	DTA	0.282051282051282	NA	non_nested_TE	TIR	179	class_II	29	TE_5.1kb_upstream
20106	DTA00293Zm00001d00018	100	B73	DTA00293	variable	DTA	0.341846758349705	NA	non_nested_TE	TIR	99	class_II	29	TE_intergenic
20107	DTA00293Zm00001d00019	196	B73	DTA00293	variable	DTA	0.229862475442043	NA	nested_TE	TIR	195	class_II	29	TE_intergenic
20108	DTA00293Zm00001d00020	196	B73	DTA00293	variable	DTA	0.115079365079365	NA	non_nested_TE	TIR	195	class_II	29	TE_1kb_downstream
20109	DTA00293Zm00001d00022	195	B73	DTA00293	variable	DTA	0.409448818897638	NA	non_nested_TE	TIR	194	class_II	29	TE_intergenic
20110	DTA00293Zm00001d00023	225	B73	DTA00293	variable	DTA	0.12770137524558	NA	non_nested_TE	TIR	224	class_II	29	TE_intergenic
20111	DTA00293Zm00001d00025	196	B73	DTA00293	variable	DTA	0.128205128205128	NA	non_nested_TE	TIR	195	class_II	29	TE_intergenic
20112	DTA00293Zm00001d00026	175	B73	DTA00293	shared	DTA	0.561453986042168	NA	non_nested_TE	TIR	174	class_II	29	TE_intergenic
20113	DTA00293Zm00001d00027	197	B73	DTA00293	shared	DTA	0.990157480314961	NA	non_nested_TE	TIR	196	class_II	29	TE_intergenic
20114	DTA00293Zm00001d00029	190	B73	DTA00293	variable	DTA	0.236220472440945	NA	non_nested_TE	TIR	189	class_II	29	TE_10.5kb_upstream
20115	DTA00294Zm00001d00002	129	B73	DTA00294	shared	DTA	0.775369240087592	NA	nested_TE	TIR	128	class_II	2	5prime_UTR
20116	DTA00295Zm00001d00001	537	B73	DTA00295	variable	DTA	0.658777120315582	NA	non_nested_TE	TIR	536	class_II	14	TE_intergenic
20117	DTA00295Zm00001d00002	532	B73	DTA00295	variable	DTA	0.316306483300589	NA	non_nested_TE	TIR	531	class_II	14	TE_intergenic
20118	DTA00295Zm00001d00003	544	B73	DTA00295	variable	DTA	0.899606299212598	NA	nested_TE	TIR	543	class_II	14	TE_intergenic
20119	DTA00295Zm00001d00004	539	B73	DTA00295	variable	DTA	0.388998035363458	NA	nested_TE	TIR	538	class_II	14	TE_intergenic
20120	DTA00295Zm00001d00005	539	B73	DTA00295	shared	DTA	0.884086444007859	NA	non_nested_TE	TIR	538	class_II	14	TE_intergenic
20121	DTA00295Zm00001d00006	539	B73	DTA00295	variable	DTA	0.763261296660118	NA	non_nested_TE	TIR	538	class_II	14	TE_intergenic
20122	DTA00295Zm00001d00007	538	B73	DTA00295	shared	DTA	0.99802371541502	NA	non_nested_TE	TIR	537	class_II	14	TE_intergenic
20123	DTA00295Zm00001d00008	538	B73	DTA00295	shared	DTA	0.850687622789784	NA	non_nested_TE	TIR	537	class_II	14	TE_10.5kb_upstream
20124	DTA00295Zm00001d00009	533	B73	DTA00295	shared	DTA	0.999015748031496	NA	non_nested_TE	TIR	532	class_II	14	TE_intergenic
20125	DTA00295Zm00001d00010	533	B73	DTA00295	shared	DTA	0.882990037591077	NA	nested_TE	TIR	532	class_II	14	TE_intergenic
20126	DTA00295Zm00001d00011	546	B73	DTA00295	variable	DTA	0.49901768172888	NA	nested_TE	TIR	545	class_II	14	TE_intergenic
20127	DTA00295Zm00001d00012	524	B73	DTA00295	shared	DTA	0.946954813359528	NA	non_nested_TE	TIR	523	class_II	14	TE_5.1kb_upstream
20128	DTA00295Zm00001d00013	521	B73	DTA00295	variable	DTA	0.49705304518664	NA	non_nested_TE	TIR	520	class_II	14	TE_1kb_upstream
20129	DTA00295Zm00001d00014	489	B73	DTA00295	variable	DTA	1	NA	non_nested_TE	TIR	488	class_II	14	intron
20130	DTA00296Zm00001d00001	866	B73	DTA00296	variable	DTA	0.451866404715128	NA	non_nested_TE	TIR	865	class_II	1	TE_1kb_upstream
20131	DTA00299Zm00001d00002	910	B73	DTA00299	shared	DTA	1	NA	non_nested_TE	TIR	909	class_II	22	TE_10.5kb_upstream
20132	DTA00299Zm00001d00003	648	B73	DTA00299	variable	DTA	0.233201581027668	NA	non_nested_TE	TIR	709	class_II	22	TE_intergenic
20133	DTA00299Zm00001d00004	673	B73	DTA00299	variable	DTA	0.689851704293935	NA	non_nested_TE	TIR	672	class_II	22	TE_intergenic
20134	DTA00299Zm00001d00005	663	B73	DTA00299	variable	DTA	0.771514107932532	NA	non_nested_TE	TIR	662	class_II	22	TE_5.10kb_downstream
20135	DTA00299Zm00001d00007	657	B73	DTA00299	variable	DTA	0.165029469548134	NA	non_nested_TE	TIR	656	class_II	22	TE_intergenic
20136	DTA00299Zm00001d00008	657	B73	DTA00299	variable	DTA	0.414086236990109	NA	non_nested_TE	TIR	656	class_II	22	TE_intergenic
20137	DTA00299Zm00001d00010	654	B73	DTA00299	shared	DTA	0.968472875801768	NA	non_nested_TE	TIR	653	class_II	22	TE_intergenic
20138	DTA00299Zm00001d00011	651	B73	DTA00299	variable	DTA	0.369126666022793	NA	non_nested_TE	TIR	650	class_II	22	TE_intergenic
20139	DTA00299Zm00001d00012	651	B73	DTA00299	variable	DTA	0.238095238095238	NA	non_nested_TE	TIR	650	class_II	22	TE_1kb_upstream
20140	DTA00299Zm00001d00013	648	B73	DTA00299	variable	DTA	0.614604462474645	NA	non_nested_TE	TIR	647	class_II	22	intron
20141	DTA00299Zm00001d00014	647	B73	DTA00299	variable	DTA	0.684347053047794	NA	non_nested_TE	TIR	646	class_II	22	TE_5.10kb_downstream
20142	DTA00299Zm00001d00015	646	B73	DTA00299	variable	DTA	0.259860784154558	NA	non_nested_TE	TIR	645	class_II	22	TE_1.5kb_downstream
20143	DTA00299Zm00001d00016	645	B73	DTA00299	shared	DTA	0.702608759531679	NA	non_nested_TE	TIR	644	class_II	22	TE_intergenic
20144	DTA00299Zm00001d00017	641	B73	DTA00299	variable	DTA	0.836971072221497	NA	non_nested_TE	TIR	640	class_II	22	TE_intergenic
20145	DTA00299Zm00001d00018	658	B73	DTA00299	shared	DTA	0.624485599928678	NA	non_nested_TE	TIR	657	class_II	22	exon
20146	DTA00299Zm00001d00019	638	B73	DTA00299	variable	DTA	0.485207100591716	NA	non_nested_TE	TIR	637	class_II	22	TE_intergenic
20147	DTA00299Zm00001d00020	635	B73	DTA00299	variable	DTA	0.483778212644834	NA	non_nested_TE	TIR	634	class_II	22	TE_5.1kb_upstream
20148	DTA00299Zm00001d00021	630	B73	DTA00299	variable	DTA	0.386205330102968	NA	non_nested_TE	TIR	629	class_II	22	TE_intergenic
20149	DTA00299Zm00001d00022	616	B73	DTA00299	variable	DTA	0.553465346534654	NA	non_nested_TE	TIR	615	class_II	22	TE_5.10kb_downstream
20150	DTA00300Zm00001d00001	446	B73	DTA00300	variable	DTA	1	NA	non_nested_TE	TIR	445	class_II	5	TE_intergenic
20151	DTA00300Zm00001d00003	480	B73	DTA00300	variable	DTA	0.357917717308912	NA	non_nested_TE	TIR	479	class_II	5	TE_intergenic
20152	DTA00300Zm00001d00004	457	B73	DTA00300	variable	DTA	0.453831041257367	NA	non_nested_TE	TIR	456	class_II	5	TE_intergenic
20153	DTA00300Zm00001d00005	429	B73	DTA00300	shared	DTA	0.986220472440945	NA	nested_TE	TIR	428	class_II	5	TE_intergenic
20154	DTA00301Zm00001d00001	3451	B73	DTA00301	shared	DTA	0.99803536345776	NA	non_nested_TE	TIR	3450	class_II	10	intron
20155	DTA00301Zm00001d00002	1986	B73	DTA00301	shared	DTA	1	NA	non_nested_TE	TIR	1985	class_II	10	TE_5.1kb_upstream
20156	DTA00301Zm00001d00003	821	B73	DTA00301	shared	DTA	1	NA	non_nested_TE	TIR	820	class_II	10	TE_1.5kb_downstream
20157	DTA00301Zm00001d00004	745	B73	DTA00301	shared	DTA	1	NA	non_nested_TE	TIR	744	class_II	10	intron
20158	DTA00301Zm00001d00005	717	B73	DTA00301	shared	DTA	1	NA	non_nested_TE	TIR	716	class_II	10	TE_intergenic
20159	DTA00301Zm00001d00006	716	B73	DTA00301	shared	DTA	1	NA	nested_TE	TIR	715	class_II	10	TE_intergenic
20160	DTA00301Zm00001d00007	716	B73	DTA00301	shared	DTA	1	NA	non_nested_TE	TIR	715	class_II	10	TE_intergenic
20161	DTA00301Zm00001d00008	708	B73	DTA00301	shared	DTA	0.998031496062992	NA	non_nested_TE	TIR	707	class_II	10	intron
20162	DTA00301Zm00001d00009	642	B73	DTA00301	shared	DTA	1	NA	non_nested_TE	TIR	641	class_II	10	TE_intergenic
20163	DTA00302Zm00001d00001	311	B73	DTA00302	shared	DTA	1	NA	nested_TE	TIR	310	class_II	2	TE_intergenic
20164	DTA00302Zm00001d00002	300	B73	DTA00302	variable	DTA	0.477151191054935	NA	non_nested_TE	TIR	299	class_II	2	TE_intergenic
20165	DTA00303Zm00001d00001	158	B73	DTA00303	shared	DTA	0.716253395488699	NA	non_nested_TE	TIR	157	class_II	1	intron
20166	DTA00305Zm00001d00001	290	B73	DTA00305	shared	DTA	0.977854330708661	NA	non_nested_TE	TIR	289	class_II	1	TE_intergenic
20167	DTA00307Zm00001d00001	128	B73	DTA00307	variable	DTA	0.573673870333988	NA	non_nested_TE	TIR	5229	class_II	60	3prime_UTR
20168	DTA00307Zm00001d00002	165	B73	DTA00307	shared	DTA	0.893909626719057	NA	nested_TE	TIR	164	class_II	60	5prime_UTR
20169	DTA00307Zm00001d00003	152	B73	DTA00307	variable	DTA	0.501451885254702	NA	non_nested_TE	TIR	151	class_II	60	TE_intergenic
20170	DTA00307Zm00001d00004	152	B73	DTA00307	variable	DTA	0.692819647544057	NA	non_nested_TE	TIR	151	class_II	60	5prime_UTR
20171	DTA00307Zm00001d00005	152	B73	DTA00307	shared	DTA	0.481521432854431	NA	non_nested_TE	TIR	151	class_II	60	3prime_UTR
20172	DTA00307Zm00001d00006	173	B73	DTA00307	variable	DTA	0.899001596006384	NA	nested_TE	TIR	172	class_II	60	TE_5.10kb_downstream
20173	DTA00307Zm00001d00007	145	B73	DTA00307	variable	DTA	0.322200392927308	NA	non_nested_TE	TIR	144	class_II	60	TE_intergenic
20174	DTA00307Zm00001d00008	174	B73	DTA00307	variable	DTA	0.284872298624754	NA	non_nested_TE	TIR	173	class_II	60	TE_intergenic
20175	DTA00307Zm00001d00009	174	B73	DTA00307	variable	DTA	0.481262327416174	NA	nested_TE	TIR	173	class_II	60	TE_1.5kb_downstream
20176	DTA00307Zm00001d00010	174	B73	DTA00307	variable	DTA	0.554240631163708	NA	non_nested_TE	TIR	173	class_II	60	intron
20177	DTA00307Zm00001d00011	174	B73	DTA00307	variable	DTA	0.477325273502821	NA	nested_TE	TIR	173	class_II	60	TE_5.10kb_downstream
20178	DTA00307Zm00001d00012	141	B73	DTA00307	variable	DTA	0.959514170040486	NA	non_nested_TE	TIR	140	class_II	60	TE_1.5kb_downstream
20179	DTA00307Zm00001d00013	141	B73	DTA00307	shared	DTA	0.99803536345776	NA	non_nested_TE	TIR	140	class_II	60	TE_intergenic
20180	DTA00307Zm00001d00014	174	B73	DTA00307	variable	DTA	0.440944881889764	NA	non_nested_TE	TIR	173	class_II	60	TE_intergenic
20181	DTA00307Zm00001d00015	174	B73	DTA00307	variable	DTA	0.54158480681074	NA	non_nested_TE	TIR	173	class_II	60	5prime_UTR
20182	DTA00307Zm00001d00016	174	B73	DTA00307	variable	DTA	0.227897838899804	NA	nested_TE	TIR	173	class_II	60	TE_intergenic
20183	DTA00307Zm00001d00018	151	B73	DTA00307	variable	DTA	0.240157480314961	NA	non_nested_TE	TIR	150	class_II	60	TE_10.5kb_upstream
20184	DTA00307Zm00001d00019	152	B73	DTA00307	shared	DTA	0.999345121152587	NA	non_nested_TE	TIR	151	class_II	60	TE_5.10kb_downstream
20185	DTA00307Zm00001d00020	152	B73	DTA00307	variable	DTA	0.547151277013753	NA	non_nested_TE	TIR	151	class_II	60	intron
20186	DTA00307Zm00001d00021	152	B73	DTA00307	variable	DTA	0.476315460567429	NA	nested_TE	TIR	151	class_II	60	TE_1.5kb_downstream
20187	DTA00307Zm00001d00022	151	B73	DTA00307	variable	DTA	0.345167652859961	NA	non_nested_TE	TIR	150	class_II	60	TE_intergenic
20188	DTA00307Zm00001d00023	121	B73	DTA00307	shared	DTA	1	NA	non_nested_TE	TIR	120	class_II	60	TE_intergenic
20189	DTA00307Zm00001d00024	130	B73	DTA00307	shared	DTA	0.99803536345776	NA	non_nested_TE	TIR	129	class_II	60	5prime_UTR
20190	DTA00307Zm00001d00025	141	B73	DTA00307	variable	DTA	0.259332023575639	NA	non_nested_TE	TIR	140	class_II	60	intron
20191	DTA00307Zm00001d00026	129	B73	DTA00307	variable	DTA	0.254747871643746	NA	non_nested_TE	TIR	128	class_II	60	TE_intergenic
20192	DTA00307Zm00001d00028	152	B73	DTA00307	variable	DTA	0.43811394891945	NA	non_nested_TE	TIR	151	class_II	60	5prime_UTR
20193	DTA00307Zm00001d00029	152	B73	DTA00307	variable	DTA	0.388560157790927	NA	nested_TE	TIR	151	class_II	60	TE_intergenic
20194	DTA00307Zm00001d00030	104	B73	DTA00307	variable	DTA	0.745072916181335	NA	non_nested_TE	TIR	103	class_II	60	TE_intergenic
20195	DTA00307Zm00001d00031	130	B73	DTA00307	shared	DTA	1	NA	non_nested_TE	TIR	129	class_II	60	3prime_UTR
20196	DTA00307Zm00001d00032	130	B73	DTA00307	shared	DTA	1	NA	non_nested_TE	TIR	129	class_II	60	3prime_UTR
20197	DTA00307Zm00001d00033	130	B73	DTA00307	variable	DTA	0.900226757369615	NA	non_nested_TE	TIR	129	class_II	60	TE_intergenic
20198	DTA00307Zm00001d00034	130	B73	DTA00307	shared	DTA	0.999345121152587	NA	non_nested_TE	TIR	129	class_II	60	TE_intergenic
20199	DTA00307Zm00001d00035	163	B73	DTA00307	shared	DTA	0.746656521046311	NA	non_nested_TE	TIR	162	class_II	60	TE_intergenic
20200	DTA00307Zm00001d00036	78	B73	DTA00307	shared	DTA	1	NA	non_nested_TE	TIR	77	class_II	60	intron
20201	DTA00307Zm00001d00037	150	B73	DTA00307	variable	DTA	0.341846758349705	NA	non_nested_TE	TIR	149	class_II	60	TE_5.1kb_upstream
20202	DTA00307Zm00001d00038	141	B73	DTA00307	shared	DTA	1	NA	nested_TE	TIR	140	class_II	60	TE_intergenic
20203	DTA00307Zm00001d00039	141	B73	DTA00307	variable	DTA	0.464285714285714	NA	non_nested_TE	TIR	140	class_II	60	TE_intergenic
20204	DTA00307Zm00001d00040	152	B73	DTA00307	variable	DTA	0.529411764705882	NA	non_nested_TE	TIR	151	class_II	60	intron
20205	DTA00307Zm00001d00041	76	B73	DTA00307	shared	DTA	0.99950884086444	NA	non_nested_TE	TIR	75	class_II	60	TE_intergenic
20206	DTA00307Zm00001d00043	121	B73	DTA00307	variable	DTA	0.843069472028511	NA	nested_TE	TIR	120	class_II	60	TE_5.10kb_downstream
20207	DTA00307Zm00001d00044	121	B73	DTA00307	variable	DTA	0.588736083824493	NA	non_nested_TE	TIR	120	class_II	60	TE_5.1kb_upstream
20208	DTA00307Zm00001d00045	130	B73	DTA00307	shared	DTA	1	NA	non_nested_TE	TIR	129	class_II	60	5prime_UTR
20209	DTA00307Zm00001d00046	130	B73	DTA00307	shared	DTA	1	NA	non_nested_TE	TIR	129	class_II	60	TE_intergenic
20210	DTA00307Zm00001d00047	152	B73	DTA00307	variable	DTA	0.998031496062992	NA	non_nested_TE	TIR	151	class_II	60	TE_intergenic
20211	DTA00307Zm00001d00048	144	B73	DTA00307	shared	DTA	0.99803536345776	NA	non_nested_TE	TIR	143	class_II	60	intron
20212	DTA00307Zm00001d00049	130	B73	DTA00307	shared	DTA	1	NA	nested_TE	TIR	129	class_II	60	intron
20213	DTA00307Zm00001d00050	88	B73	DTA00307	variable	DTA	0.722334004024145	NA	non_nested_TE	TIR	87	class_II	60	TE_5.1kb_upstream
20214	DTA00307Zm00001d00051	88	B73	DTA00307	variable	DTA	0.873877470355731	NA	non_nested_TE	TIR	87	class_II	60	TE_intergenic
20215	DTA00307Zm00001d00052	88	B73	DTA00307	variable	DTA	0.27810650887574	NA	non_nested_TE	TIR	87	class_II	60	intron
20216	DTA00307Zm00001d00053	88	B73	DTA00307	variable	DTA	0.524343711843712	NA	nested_TE	TIR	87	class_II	60	TE_intergenic
20217	DTA00307Zm00001d00054	88	B73	DTA00307	variable	DTA	0.497359830519193	NA	non_nested_TE	TIR	87	class_II	60	TE_intergenic
20218	DTA00307Zm00001d00055	88	B73	DTA00307	variable	DTA	0.139489194499018	NA	non_nested_TE	TIR	87	class_II	60	intron
20219	DTA00307Zm00001d00056	130	B73	DTA00307	shared	DTA	0.992125984251969	NA	non_nested_TE	TIR	129	class_II	60	TE_10.5kb_upstream
20220	DTA00307Zm00001d00057	116	B73	DTA00307	shared	DTA	0.99950884086444	NA	non_nested_TE	TIR	115	class_II	60	3prime_UTR
20221	DTA00307Zm00001d00058	121	B73	DTA00307	shared	DTA	1	NA	non_nested_TE	TIR	120	class_II	60	TE_5.10kb_downstream
20222	DTA00307Zm00001d00059	116	B73	DTA00307	shared	DTA	1	NA	non_nested_TE	TIR	115	class_II	60	TE_intergenic
20223	DTA00307Zm00001d00060	114	B73	DTA00307	shared	DTA	1	NA	non_nested_TE	TIR	113	class_II	60	5prime_UTR
20224	DTA00308Zm00001d00001	3744	B73	DTA00308	shared	DTA	0.619702123033437	NA	non_nested_TE	TIR	3743	class_II	2	TE_intergenic
20225	DTA00308Zm00001d00002	884	B73	DTA00308	variable	DTA	1	NA	non_nested_TE	TIR	883	class_II	2	5prime_UTR
20226	DTA00311Zm00001d00001	974	B73	DTA00311	variable	DTA	0.7524557956778	NA	non_nested_TE	TIR	1591	class_II	8	TE_intergenic
20227	DTA00311Zm00001d00002	1231	B73	DTA00311	variable	DTA	0.856581532416503	NA	non_nested_TE	TIR	1230	class_II	8	TE_1.5kb_downstream
20228	DTA00311Zm00001d00003	986	B73	DTA00311	variable	DTA	0.539902001894734	NA	non_nested_TE	TIR	985	class_II	8	TE_intergenic
20229	DTA00311Zm00001d00004	967	B73	DTA00311	variable	DTA	0.767535070140281	NA	non_nested_TE	TIR	966	class_II	8	TE_5.10kb_downstream
20230	DTA00311Zm00001d00005	924	B73	DTA00311	variable	DTA	0.281217610568817	NA	non_nested_TE	TIR	923	class_II	8	TE_intergenic
20231	DTA00311Zm00001d00006	924	B73	DTA00311	variable	DTA	0.29375	NA	non_nested_TE	TIR	923	class_II	8	TE_10.5kb_upstream
20232	DTA00311Zm00001d00007	442	B73	DTA00311	variable	DTA	0.604330708661417	NA	non_nested_TE	TIR	441	class_II	8	TE_intergenic
20233	DTA00311Zm00001d00008	799	B73	DTA00311	variable	DTA	0.559266535690897	NA	non_nested_TE	TIR	798	class_II	8	TE_intergenic
20234	DTA00312Zm00001d00001	2397	B73	DTA00312	variable	DTA	0.222879684418146	NA	nested_TE	TIR	2396	class_II	16	TE_intergenic
20235	DTA00312Zm00001d00002	1469	B73	DTA00312	variable	DTA	0.278884462151394	NA	non_nested_TE	TIR	2318	class_II	16	TE_5.1kb_upstream
20236	DTA00312Zm00001d00003	1940	B73	DTA00312	variable	DTA	0.253521126760563	NA	non_nested_TE	TIR	1939	class_II	16	TE_intergenic
20237	DTA00312Zm00001d00004	1867	B73	DTA00312	variable	DTA	0.644400785854617	NA	non_nested_TE	TIR	1866	class_II	16	TE_1.5kb_downstream
20238	DTA00312Zm00001d00005	1402	B73	DTA00312	shared	DTA	0.997380484610347	NA	non_nested_TE	TIR	1401	class_II	16	TE_intergenic
20239	DTA00312Zm00001d00006	1380	B73	DTA00312	variable	DTA	0.662082514734774	NA	non_nested_TE	TIR	1379	class_II	16	TE_intergenic
20240	DTA00312Zm00001d00007	1217	B73	DTA00312	variable	DTA	0.6633922724296	NA	non_nested_TE	TIR	1216	class_II	16	intron
20241	DTA00312Zm00001d00008	1244	B73	DTA00312	variable	DTA	0.151277013752456	NA	non_nested_TE	TIR	1243	class_II	16	TE_intergenic
20242	DTA00312Zm00001d00009	1081	B73	DTA00312	variable	DTA	0.175889328063241	NA	non_nested_TE	TIR	1080	class_II	16	TE_5.1kb_upstream
20243	DTA00312Zm00001d00010	1057	B73	DTA00312	variable	DTA	0.785009861932939	NA	nested_TE	TIR	1056	class_II	16	TE_intergenic
20244	DTA00312Zm00001d00011	1036	B73	DTA00312	variable	DTA	0.637715366024791	NA	non_nested_TE	TIR	1035	class_II	16	TE_5.1kb_upstream
20245	DTA00312Zm00001d00012	811	B73	DTA00312	variable	DTA	0.581532416502947	NA	nested_TE	TIR	983	class_II	16	TE_1.5kb_downstream
20246	DTA00312Zm00001d00013	967	B73	DTA00312	variable	DTA	0.625615400145987	NA	non_nested_TE	TIR	966	class_II	16	TE_intergenic
20247	DTA00312Zm00001d00014	838	B73	DTA00312	variable	DTA	0.551755410485281	NA	nested_TE	TIR	837	class_II	16	TE_1kb_upstream
20248	DTA00312Zm00001d00015	1470	B73	DTA00312	variable	DTA	0.4916251223035	NA	non_nested_TE	TIR	1469	class_II	16	TE_10.5kb_upstream
20249	DTA00312Zm00001d00016	1470	B73	DTA00312	variable	DTA	0.298075053084876	NA	nested_TE	TIR	1469	class_II	16	TE_5.10kb_downstream
20250	DTA00313Zm00001d00001	559	B73	DTA00313	variable	DTA	0.324165029469548	NA	non_nested_TE	TIR	558	class_II	25	TE_5.10kb_downstream
20251	DTA00313Zm00001d00002	554	B73	DTA00313	variable	DTA	0.953878406708595	NA	non_nested_TE	TIR	553	class_II	25	TE_5.10kb_downstream
20252	DTA00313Zm00001d00003	554	B73	DTA00313	variable	DTA	0.560806912938766	NA	non_nested_TE	TIR	553	class_II	25	TE_10.5kb_upstream
20253	DTA00313Zm00001d00004	554	B73	DTA00313	shared	DTA	0.99803536345776	NA	non_nested_TE	TIR	553	class_II	25	TE_10.5kb_upstream
20254	DTA00313Zm00001d00005	553	B73	DTA00313	variable	DTA	0.43614931237721	NA	non_nested_TE	TIR	552	class_II	25	TE_5.1kb_upstream
20255	DTA00313Zm00001d00006	553	B73	DTA00313	shared	DTA	0.976424361493124	NA	nested_TE	TIR	552	class_II	25	TE_intergenic
20256	DTA00313Zm00001d00007	552	B73	DTA00313	variable	DTA	0.459724950884086	NA	non_nested_TE	TIR	551	class_II	25	TE_1kb_downstream
20257	DTA00313Zm00001d00008	548	B73	DTA00313	variable	DTA	0.175196850393701	NA	non_nested_TE	TIR	547	class_II	25	TE_intergenic
20258	DTA00313Zm00001d00009	546	B73	DTA00313	variable	DTA	0.507874015748031	NA	non_nested_TE	TIR	545	class_II	25	TE_5.10kb_downstream
20259	DTA00313Zm00001d00010	543	B73	DTA00313	shared	DTA	1	NA	nested_TE	TIR	542	class_II	25	TE_intergenic
20260	DTA00313Zm00001d00011	542	B73	DTA00313	variable	DTA	0.388998035363458	NA	non_nested_TE	TIR	541	class_II	25	TE_intergenic
20261	DTA00313Zm00001d00012	542	B73	DTA00313	variable	DTA	0.794708133039566	NA	non_nested_TE	TIR	541	class_II	25	TE_intergenic
20262	DTA00313Zm00001d00013	541	B73	DTA00313	variable	DTA	0.546168958742633	NA	non_nested_TE	TIR	540	class_II	25	TE_intergenic
20263	DTA00313Zm00001d00014	535	B73	DTA00313	variable	DTA	0.376322990864823	NA	non_nested_TE	TIR	534	class_II	25	TE_intergenic
20264	DTA00313Zm00001d00015	546	B73	DTA00313	variable	DTA	0.278455284552846	NA	non_nested_TE	TIR	545	class_II	25	TE_intergenic
20265	DTA00313Zm00001d00016	524	B73	DTA00313	shared	DTA	1	NA	non_nested_TE	TIR	523	class_II	25	TE_intergenic
20266	DTA00313Zm00001d00018	188	B73	DTA00313	shared	DTA	0.834645669291339	NA	non_nested_TE	TIR	482	class_II	25	TE_1kb_downstream
20267	DTA00313Zm00001d00019	441	B73	DTA00313	variable	DTA	0.27755905511811	NA	non_nested_TE	TIR	440	class_II	25	TE_1kb_upstream
20268	DTA00313Zm00001d00020	553	B73	DTA00313	variable	DTA	0.347740667976424	NA	non_nested_TE	TIR	552	class_II	25	TE_10.5kb_upstream
20269	DTA00313Zm00001d00021	553	B73	DTA00313	variable	DTA	0.994106090373281	NA	non_nested_TE	TIR	552	class_II	25	TE_intergenic
20270	DTA00313Zm00001d00022	551	B73	DTA00313	variable	DTA	0.651116650359533	NA	non_nested_TE	TIR	550	class_II	25	TE_intergenic
20271	DTA00313Zm00001d00023	537	B73	DTA00313	variable	DTA	0.415354330708661	NA	non_nested_TE	TIR	536	class_II	25	TE_intergenic
20272	DTA00313Zm00001d00024	531	B73	DTA00313	variable	DTA	0.218253968253968	NA	non_nested_TE	TIR	530	class_II	25	TE_intergenic
20273	DTA00313Zm00001d00025	528	B73	DTA00313	variable	DTA	0.523622047244094	NA	non_nested_TE	TIR	527	class_II	25	TE_1kb_downstream
20274	DTA00314Zm00001d00001	805	B73	DTA00314	variable	DTA	0.230314960629921	NA	non_nested_TE	TIR	804	class_II	1	TE_1.5kb_downstream
20275	DTA00316Zm00001d00001	1436	B73	DTA00316	variable	DTA	0.697478991596639	NA	non_nested_TE	TIR	1435	class_II	5	TE_intergenic
20276	DTA00316Zm00001d00002	1416	B73	DTA00316	variable	DTA	0.257425742574257	NA	non_nested_TE	TIR	1415	class_II	5	TE_intergenic
20277	DTA00316Zm00001d00003	1244	B73	DTA00316	shared	DTA	0.998034074326171	NA	nested_TE	TIR	1243	class_II	5	TE_intergenic
20278	DTA00316Zm00001d00004	946	B73	DTA00316	variable	DTA	0.179940210076884	NA	nested_TE	TIR	945	class_II	5	TE_intergenic
20279	DTA00316Zm00001d00005	796	B73	DTA00316	variable	DTA	0.890962671905698	NA	nested_TE	TIR	795	class_II	5	TE_intergenic
20280	DTA00319Zm00001d00001	544	B73	DTA00319	variable	DTA	0.890438247011952	NA	non_nested_TE	TIR	543	class_II	2	TE_intergenic
20281	DTA00319Zm00001d00002	557	B73	DTA00319	shared	DTA	0.983199562559806	NA	non_nested_TE	TIR	556	class_II	2	TE_intergenic
20282	DTA00323Zm00001d00002	180	B73	DTA00323	variable	DTA	0.9208197777673	NA	non_nested_TE	TIR	179	class_II	16	TE_intergenic
20283	DTA00323Zm00001d00003	369	B73	DTA00323	shared	DTA	0.99802858407492	NA	non_nested_TE	TIR	368	class_II	16	TE_intergenic
20284	DTA00323Zm00001d00004	173	B73	DTA00323	variable	DTA	1	NA	non_nested_TE	TIR	172	class_II	16	TE_1.5kb_downstream
20285	DTA00323Zm00001d00005	180	B73	DTA00323	variable	DTA	0.273809523809524	NA	nested_TE	TIR	179	class_II	16	TE_5.1kb_upstream
20286	DTA00323Zm00001d00006	180	B73	DTA00323	variable	DTA	0.774847870182556	NA	non_nested_TE	TIR	179	class_II	16	TE_intergenic
20287	DTA00323Zm00001d00007	180	B73	DTA00323	variable	DTA	0.526022575603073	NA	non_nested_TE	TIR	179	class_II	16	TE_5.1kb_upstream
20288	DTA00323Zm00001d00008	181	B73	DTA00323	variable	DTA	0.391732283464567	NA	non_nested_TE	TIR	180	class_II	16	TE_5.10kb_downstream
20289	DTA00323Zm00001d00011	179	B73	DTA00323	shared	DTA	1	NA	non_nested_TE	TIR	178	class_II	16	intron
20290	DTA00323Zm00001d00012	179	B73	DTA00323	variable	DTA	0.279644268774703	NA	non_nested_TE	TIR	178	class_II	16	TE_intergenic
20291	DTA00323Zm00001d00013	179	B73	DTA00323	variable	DTA	0.307465618860511	NA	non_nested_TE	TIR	178	class_II	16	TE_5.10kb_downstream
20292	DTA00323Zm00001d00014	178	B73	DTA00323	variable	DTA	0.504433987171722	NA	nested_TE	TIR	177	class_II	16	TE_intergenic
20293	DTA00323Zm00001d00015	180	B73	DTA00323	variable	DTA	0.365079365079365	NA	non_nested_TE	TIR	179	class_II	16	TE_intergenic
20294	DTA00323Zm00001d00016	179	B73	DTA00323	variable	DTA	0.270216962524655	NA	non_nested_TE	TIR	178	class_II	16	TE_intergenic
20295	DTA00323Zm00001d00017	179	B73	DTA00323	variable	DTA	0.461689587426326	NA	non_nested_TE	TIR	178	class_II	16	TE_1kb_downstream
20296	DTA00325Zm00001d00002	373	B73	DTA00325	variable	DTA	0.381854870775348	NA	non_nested_TE	TIR	372	class_II	2	TE_intergenic
20297	DTA00327Zm00001d00001	535	B73	DTA00327	variable	DTA	0.574656188605108	NA	non_nested_TE	TIR	534	class_II	4	intron
20298	DTA00327Zm00001d00002	846	B73	DTA00327	shared	DTA	0.982011207998749	NA	non_nested_TE	TIR	845	class_II	4	5prime_UTR
20299	DTA00327Zm00001d00003	834	B73	DTA00327	variable	DTA	0.538310412573674	NA	non_nested_TE	TIR	833	class_II	4	TE_10.5kb_upstream
20300	DTA00327Zm00001d00004	704	B73	DTA00327	shared	DTA	0.859201047806156	NA	nested_TE	TIR	703	class_II	4	intron
20301	DTA00330Zm00001d00001	1141	B73	DTA00330	shared	DTA	0.956891898237295	NA	non_nested_TE	TIR	1140	class_II	1	TE_intergenic
20302	DTA00332Zm00001d00001	2803	B73	DTA00332	variable	DTA	0.341535433070866	NA	non_nested_TE	TIR	2802	class_II	3	TE_intergenic
20303	DTA00332Zm00001d00002	2764	B73	DTA00332	variable	DTA	0.722986247544204	NA	non_nested_TE	TIR	2763	class_II	3	TE_1.5kb_downstream
20304	DTA00332Zm00001d00003	1171	B73	DTA00332	variable	DTA	0.825787401574803	NA	nested_TE	TIR	1170	class_II	3	TE_intergenic
20305	DTA00333Zm00001d00002	470	B73	DTA00333	shared	DTA	1	NA	non_nested_TE	TIR	469	class_II	2	TE_intergenic
20306	DTA00334Zm00001d00001	468	B73	DTA00334	shared	DTA	0.99803536345776	NA	non_nested_TE	TIR	467	class_II	5	intron
20307	DTA00334Zm00001d00002	441	B73	DTA00334	shared	DTA	0.99901768172888	NA	non_nested_TE	TIR	440	class_II	5	intron
20308	DTA00334Zm00001d00003	419	B73	DTA00334	variable	DTA	0.49803536345776	NA	non_nested_TE	TIR	418	class_II	5	TE_intergenic
20309	DTA00334Zm00001d00004	377	B73	DTA00334	shared	DTA	1	NA	non_nested_TE	TIR	376	class_II	5	intron
20310	DTA00334Zm00001d00005	331	B73	DTA00334	variable	DTA	0.383104125736739	NA	non_nested_TE	TIR	330	class_II	5	TE_intergenic
20311	DTA00335Zm00001d00001	123	B73	DTA00335	variable	DTA	0.406122448979592	NA	nested_TE	TIR	122	class_II	8	TE_1kb_downstream
20312	DTA00335Zm00001d00002	123	B73	DTA00335	variable	DTA	0.38663967611336	NA	non_nested_TE	TIR	122	class_II	8	intron
20313	DTA00335Zm00001d00003	123	B73	DTA00335	variable	DTA	0.605522682445759	NA	non_nested_TE	TIR	122	class_II	8	TE_intergenic
20314	DTA00335Zm00001d00005	123	B73	DTA00335	variable	DTA	0.281188118811881	NA	nested_TE	TIR	122	class_II	8	TE_intergenic
20315	DTA00335Zm00001d00006	123	B73	DTA00335	variable	DTA	0.237721021611002	NA	nested_TE	TIR	122	class_II	8	TE_intergenic
20316	DTA00335Zm00001d00008	382	B73	DTA00335	shared	DTA	0.998027613412229	NA	non_nested_TE	TIR	381	class_II	8	TE_5.1kb_upstream
20317	DTA00339Zm00001d00003	166	B73	DTA00339	shared	DTA	0.840274625214591	NA	non_nested_TE	TIR	165	class_II	12	3prime_UTR
20318	DTA00339Zm00001d00004	166	B73	DTA00339	variable	DTA	0.697705688055954	NA	nested_TE	TIR	165	class_II	12	TE_intergenic
20319	DTA00339Zm00001d00005	167	B73	DTA00339	shared	DTA	0.54187816751267	NA	non_nested_TE	TIR	166	class_II	12	intron
20320	DTA00339Zm00001d00006	167	B73	DTA00339	variable	DTA	0.297830374753452	NA	non_nested_TE	TIR	166	class_II	12	intron
20321	DTA00339Zm00001d00007	167	B73	DTA00339	variable	DTA	0.58148893360161	NA	non_nested_TE	TIR	166	class_II	12	TE_intergenic
20322	DTA00339Zm00001d00008	165	B73	DTA00339	shared	DTA	0.975924500719335	NA	nested_TE	TIR	164	class_II	12	TE_intergenic
20323	DTA00339Zm00001d00009	167	B73	DTA00339	variable	DTA	0.485148514851485	NA	non_nested_TE	TIR	166	class_II	12	TE_intergenic
20324	DTA00339Zm00001d00010	167	B73	DTA00339	variable	DTA	0.607287449392713	NA	non_nested_TE	TIR	166	class_II	12	intron
20325	DTA00339Zm00001d00011	167	B73	DTA00339	variable	DTA	0.581014314449196	NA	non_nested_TE	TIR	166	class_II	12	TE_intergenic
20326	DTA00339Zm00001d00012	166	B73	DTA00339	variable	DTA	0.322200392927308	NA	non_nested_TE	TIR	165	class_II	12	TE_intergenic
20327	DTA00339Zm00001d00013	165	B73	DTA00339	shared	DTA	0.99803536345776	NA	non_nested_TE	TIR	164	class_II	12	TE_intergenic
20328	DTA00340Zm00001d00001	223	B73	DTA00340	shared	DTA	0.981316615874882	NA	non_nested_TE	TIR	222	class_II	2	TE_intergenic
20329	DTA00340Zm00001d00002	196	B73	DTA00340	variable	DTA	0.692913385826772	NA	non_nested_TE	TIR	195	class_II	2	TE_intergenic
20330	DTA00343Zm00001d00001	650	B73	DTA00343	variable	DTA	0.404339250493097	NA	non_nested_TE	TIR	649	class_II	6	TE_5.1kb_upstream
20331	DTA00343Zm00001d00002	614	B73	DTA00343	shared	DTA	0.915913664872834	NA	non_nested_TE	TIR	613	class_II	6	TE_intergenic
20332	DTA00343Zm00001d00003	606	B73	DTA00343	variable	DTA	0.536943422013077	NA	non_nested_TE	TIR	605	class_II	6	TE_intergenic
20333	DTA00343Zm00001d00004	583	B73	DTA00343	variable	DTA	0.730844793713163	NA	non_nested_TE	TIR	582	class_II	6	TE_intergenic
20334	DTA00343Zm00001d00005	599	B73	DTA00343	variable	DTA	0.576771653543307	NA	non_nested_TE	TIR	598	class_II	6	TE_intergenic
20335	DTA00343Zm00001d00006	603	B73	DTA00343	shared	DTA	0.99803536345776	NA	non_nested_TE	TIR	602	class_II	6	TE_1kb_upstream
20336	DTA00345Zm00001d00001	177	B73	DTA00345	variable	DTA	0.199600798403194	NA	non_nested_TE	TIR	176	class_II	16	TE_intergenic
20337	DTA00345Zm00001d00002	175	B73	DTA00345	shared	DTA	0.642720223054805	NA	non_nested_TE	TIR	174	class_II	16	TE_intergenic
20338	DTA00345Zm00001d00003	175	B73	DTA00345	variable	DTA	0.531833144048129	NA	non_nested_TE	TIR	174	class_II	16	TE_1.5kb_downstream
20339	DTA00345Zm00001d00004	175	B73	DTA00345	shared	DTA	1	NA	nested_TE	TIR	174	class_II	16	intron
20340	DTA00345Zm00001d00005	175	B73	DTA00345	variable	DTA	0.143700787401575	NA	nested_TE	TIR	174	class_II	16	TE_intergenic
20341	DTA00345Zm00001d00006	174	B73	DTA00345	variable	DTA	0.461286836935167	NA	nested_TE	TIR	173	class_II	16	TE_intergenic
20342	DTA00345Zm00001d00007	174	B73	DTA00345	shared	DTA	0.99901768172888	NA	non_nested_TE	TIR	173	class_II	16	intron
20343	DTA00345Zm00001d00008	173	B73	DTA00345	variable	DTA	0.646365422396857	NA	non_nested_TE	TIR	172	class_II	16	TE_5.10kb_downstream
20344	DTA00345Zm00001d00009	172	B73	DTA00345	variable	DTA	1	NA	non_nested_TE	TIR	171	class_II	16	TE_intergenic
20345	DTA00345Zm00001d00010	171	B73	DTA00345	variable	DTA	0.530571992110454	NA	non_nested_TE	TIR	170	class_II	16	TE_intergenic
20346	DTA00345Zm00001d00011	170	B73	DTA00345	shared	DTA	0.515837104072398	NA	non_nested_TE	TIR	169	class_II	16	TE_1.5kb_downstream
20347	DTA00345Zm00001d00015	175	B73	DTA00345	variable	DTA	0.269685039370079	NA	non_nested_TE	TIR	174	class_II	16	TE_5.1kb_upstream
20348	DTA00345Zm00001d00016	171	B73	DTA00345	variable	DTA	0.767716535433071	NA	non_nested_TE	TIR	170	class_II	16	TE_intergenic
20349	DTA00346Zm00001d00001	2331	B73	DTA00346	shared	DTA	1	NA	non_nested_TE	TIR	2330	class_II	11	TE_intergenic
20350	DTA00346Zm00001d00002	526	B73	DTA00346	variable	DTA	0.364440078585462	NA	non_nested_TE	TIR	525	class_II	11	TE_1kb_downstream
20351	DTA00346Zm00001d00003	525	B73	DTA00346	shared	DTA	1	NA	non_nested_TE	TIR	524	class_II	11	TE_intergenic
20352	DTA00346Zm00001d00004	501	B73	DTA00346	shared	DTA	0.996070726915521	NA	non_nested_TE	TIR	500	class_II	11	5prime_UTR
20353	DTA00346Zm00001d00005	483	B73	DTA00346	variable	DTA	1	NA	non_nested_TE	TIR	482	class_II	11	TE_intergenic
20354	DTA00346Zm00001d00006	506	B73	DTA00346	shared	DTA	1	NA	non_nested_TE	TIR	505	class_II	11	TE_intergenic
20355	DTA00346Zm00001d00007	519	B73	DTA00346	variable	DTA	0.669404517453799	NA	non_nested_TE	TIR	518	class_II	11	TE_intergenic
20356	DTA00346Zm00001d00008	474	B73	DTA00346	shared	DTA	0.99803536345776	NA	non_nested_TE	TIR	473	class_II	11	TE_1.5kb_downstream
20357	DTA00346Zm00001d00009	449	B73	DTA00346	shared	DTA	0.99803536345776	NA	non_nested_TE	TIR	448	class_II	11	TE_1kb_upstream
20358	DTA00346Zm00001d00010	476	B73	DTA00346	shared	DTA	1	NA	non_nested_TE	TIR	475	class_II	11	5prime_UTR
20359	DTA00346Zm00001d00011	516	B73	DTA00346	shared	DTA	1	NA	non_nested_TE	TIR	515	class_II	11	TE_intergenic
20360	DTA00347Zm00001d00001	1204	B73	DTA00347	shared	DTA	0.764898493778651	NA	non_nested_TE	TIR	1203	class_II	2	TE_1kb_downstream
20361	DTA00347Zm00001d00002	856	B73	DTA00347	shared	DTA	0.860510805500982	NA	non_nested_TE	TIR	855	class_II	2	intron
20362	DTA00348Zm00001d00001	179	B73	DTA00348	shared	DTA	1	NA	non_nested_TE	TIR	178	class_II	13	TE_1kb_downstream
20363	DTA00348Zm00001d00002	179	B73	DTA00348	variable	DTA	0.420533479898028	NA	non_nested_TE	TIR	178	class_II	13	TE_1kb_upstream
20364	DTA00348Zm00001d00003	160	B73	DTA00348	variable	DTA	0.441310995261152	NA	non_nested_TE	TIR	159	class_II	13	TE_5.1kb_upstream
20365	DTA00348Zm00001d00004	179	B73	DTA00348	variable	DTA	0.201219512195122	NA	non_nested_TE	TIR	178	class_II	13	TE_5.10kb_downstream
20366	DTA00348Zm00001d00005	158	B73	DTA00348	variable	DTA	0.323412698412698	NA	non_nested_TE	TIR	157	class_II	13	TE_5.1kb_upstream
20367	DTA00348Zm00001d00006	159	B73	DTA00348	shared	DTA	0.995579567779961	NA	non_nested_TE	TIR	158	class_II	13	TE_1.5kb_downstream
20368	DTA00348Zm00001d00007	198	B73	DTA00348	variable	DTA	0.330058939096267	NA	nested_TE	TIR	197	class_II	13	TE_intergenic
20369	DTA00348Zm00001d00008	153	B73	DTA00348	shared	DTA	0.954158480681074	NA	non_nested_TE	TIR	152	class_II	13	TE_intergenic
20370	DTA00348Zm00001d00009	179	B73	DTA00348	variable	DTA	0.277013752455796	NA	non_nested_TE	TIR	178	class_II	13	TE_1.5kb_downstream
20371	DTA00348Zm00001d00010	177	B73	DTA00348	variable	DTA	0.504911591355599	NA	non_nested_TE	TIR	176	class_II	13	TE_5.10kb_downstream
20372	DTA00348Zm00001d00011	186	B73	DTA00348	variable	DTA	0.864440078585462	NA	non_nested_TE	TIR	185	class_II	13	TE_10.5kb_upstream
20373	DTA00348Zm00001d00012	146	B73	DTA00348	shared	DTA	1	NA	non_nested_TE	TIR	145	class_II	13	TE_intergenic
20374	DTA00348Zm00001d00013	179	B73	DTA00348	shared	DTA	1	NA	non_nested_TE	TIR	178	class_II	13	TE_intergenic
20375	DTA00349Zm00001d00001	478	B73	DTA00349	shared	DTA	0.99803536345776	NA	non_nested_TE	TIR	477	class_II	2	TE_5.1kb_upstream
20376	DTA00349Zm00001d00002	104	B73	DTA00349	variable	DTA	0.830578512396694	NA	non_nested_TE	TIR	103	class_II	2	TE_intergenic
20377	DTA00351Zm00001d00001	1119	B73	DTA00351	variable	DTA	0.717092337917485	NA	nested_TE	TIR	1118	class_II	3	TE_intergenic
20378	DTA00351Zm00001d00002	1084	B73	DTA00351	variable	DTA	0.387744200244201	NA	nested_TE	TIR	1083	class_II	3	TE_intergenic
20379	DTA00354Zm00001d00001	951	B73	DTA00354	variable	DTA	0.208251473477407	NA	non_nested_TE	TIR	950	class_II	2	TE_5.1kb_upstream
20380	DTA00354Zm00001d00002	951	B73	DTA00354	variable	DTA	0.245821279952973	NA	nested_TE	TIR	950	class_II	2	TE_intergenic
20381	DTA00357Zm00001d00001	399	B73	DTA00357	variable	DTA	0.948083371279546	NA	non_nested_TE	TIR	398	class_II	1	TE_intergenic
20382	DTA00358Zm00001d00001	145	B73	DTA00358	shared	DTA	1	NA	non_nested_TE	TIR	144	class_II	2	TE_intergenic
20383	DTA00358Zm00001d00002	135	B73	DTA00358	shared	DTA	0.988212180746562	NA	non_nested_TE	TIR	134	class_II	2	TE_intergenic
20384	DTA00359Zm00001d00001	1121	B73	DTA00359	shared	DTA	0.999345121152587	NA	non_nested_TE	TIR	4585	class_II	9	TE_intergenic
20385	DTA00359Zm00001d00002	4423	B73	DTA00359	shared	DTA	0.998031496062992	NA	non_nested_TE	TIR	4422	class_II	9	TE_intergenic
20386	DTA00359Zm00001d00003	2391	B73	DTA00359	shared	DTA	0.999345121152587	NA	non_nested_TE	TIR	2390	class_II	9	TE_intergenic
20387	DTA00359Zm00001d00004	1619	B73	DTA00359	variable	DTA	0.289940828402367	NA	nested_TE	TIR	1618	class_II	9	TE_intergenic
20388	DTA00359Zm00001d00005	1607	B73	DTA00359	variable	DTA	0.830708661417323	NA	non_nested_TE	TIR	1606	class_II	9	TE_intergenic
20389	DTA00359Zm00001d00006	958	B73	DTA00359	variable	DTA	0.211462450592885	NA	non_nested_TE	TIR	957	class_II	9	TE_intergenic
20390	DTA00359Zm00001d00007	762	B73	DTA00359	shared	DTA	1	NA	non_nested_TE	TIR	761	class_II	9	TE_intergenic
20391	DTA00359Zm00001d00008	1568	B73	DTA00359	shared	DTA	0.998031496062992	NA	non_nested_TE	TIR	1567	class_II	9	TE_intergenic
20392	DTA00359Zm00001d00009	940	B73	DTA00359	shared	DTA	0.858546168958743	NA	non_nested_TE	TIR	939	class_II	9	TE_intergenic
20393	DTA00361Zm00001d00001	931	B73	DTA00361	shared	DTA	1	NA	non_nested_TE	TIR	930	class_II	3	TE_intergenic
20394	DTA00361Zm00001d00002	826	B73	DTA00361	shared	DTA	1	NA	non_nested_TE	TIR	825	class_II	3	TE_intergenic
20395	DTA00361Zm00001d00003	789	B73	DTA00361	shared	DTA	1	NA	non_nested_TE	TIR	788	class_II	3	intron
20396	DTA00364Zm00001d00002	167	B73	DTA00364	variable	DTA	0.825465439928821	NA	non_nested_TE	TIR	166	class_II	9	intron
20397	DTA00364Zm00001d00003	167	B73	DTA00364	shared	DTA	1	NA	non_nested_TE	TIR	166	class_II	9	TE_intergenic
20398	DTA00364Zm00001d00004	166	B73	DTA00364	shared	DTA	0.907663065293671	NA	non_nested_TE	TIR	165	class_II	9	TE_1kb_upstream
20399	DTA00364Zm00001d00005	166	B73	DTA00364	variable	DTA	0.769553450063124	NA	non_nested_TE	TIR	165	class_II	9	TE_intergenic
20400	DTA00364Zm00001d00006	151	B73	DTA00364	variable	DTA	0.815979043876883	NA	non_nested_TE	TIR	150	class_II	9	TE_intergenic
20401	DTA00364Zm00001d00007	166	B73	DTA00364	shared	DTA	0.923820057856226	NA	non_nested_TE	TIR	165	class_II	9	TE_intergenic
20402	DTA00364Zm00001d00008	162	B73	DTA00364	shared	DTA	0.934072300174764	NA	non_nested_TE	TIR	161	class_II	9	TE_intergenic
20403	DTA00364Zm00001d00009	185	B73	DTA00364	shared	DTA	0.990176817288802	NA	non_nested_TE	TIR	184	class_II	9	TE_5.1kb_upstream
20404	DTA00365Zm00001d00001	588	B73	DTA00365	shared	DTA	0.986220472440945	NA	nested_TE	TIR	587	class_II	7	TE_1kb_downstream
20405	DTA00365Zm00001d00002	588	B73	DTA00365	variable	DTA	0.685457799218036	NA	non_nested_TE	TIR	587	class_II	7	TE_intergenic
20406	DTA00365Zm00001d00003	592	B73	DTA00365	variable	DTA	0.276031434184676	NA	non_nested_TE	TIR	591	class_II	7	TE_5.10kb_downstream
20407	DTA00365Zm00001d00004	576	B73	DTA00365	shared	DTA	0.990157480314961	NA	nested_TE	TIR	575	class_II	7	TE_intergenic
20408	DTA00365Zm00001d00005	585	B73	DTA00365	shared	DTA	0.845900462342007	NA	non_nested_TE	TIR	584	class_II	7	TE_intergenic
20409	DTA00365Zm00001d00006	553	B73	DTA00365	variable	DTA	0.354251012145749	NA	non_nested_TE	TIR	552	class_II	7	TE_intergenic
20410	DTA00365Zm00001d00007	547	B73	DTA00365	shared	DTA	0.898550724637681	NA	non_nested_TE	TIR	546	class_II	7	TE_intergenic
20411	DTA00371Zm00001d00001	483	B73	DTA00371	shared	DTA	1	NA	non_nested_TE	TIR	482	class_II	1	intron
20412	DTA00373Zm00001d00001	458	B73	DTA00373	shared	DTA	0.933860732355716	NA	non_nested_TE	TIR	457	class_II	1	TE_1.5kb_downstream
20413	DTA00377Zm00001d00001	235	B73	DTA00377	variable	DTA	0.429677338718182	NA	non_nested_TE	TIR	234	class_II	2	TE_1.5kb_downstream
20414	DTA00377Zm00001d00002	233	B73	DTA00377	variable	DTA	0.368110236220472	NA	non_nested_TE	TIR	232	class_II	2	TE_1kb_upstream
20415	DTA00378Zm00001d00001	157	B73	DTA00378	variable	DTA	0.981519507186858	NA	nested_TE	TIR	156	class_II	2	TE_intergenic
20416	DTA00378Zm00001d00002	156	B73	DTA00378	variable	DTA	0.319526627218935	NA	non_nested_TE	TIR	155	class_II	2	TE_intergenic
20417	DTA00379Zm00001d00001	154	B73	DTA00379	variable	DTA	0.257367387033399	NA	non_nested_TE	TIR	153	class_II	1	TE_10.5kb_upstream
20418	DTA00380Zm00001d00001	454	B73	DTA00380	shared	DTA	0.978280251731086	NA	non_nested_TE	TIR	453	class_II	1	TE_1kb_upstream
20419	DTA00382Zm00001d00001	134	B73	DTA00382	variable	DTA	0.846153846153846	NA	non_nested_TE	TIR	133	class_II	2	intron
20420	DTA00382Zm00001d00002	165	B73	DTA00382	shared	DTA	1	NA	non_nested_TE	TIR	164	class_II	2	5prime_UTR
20421	DTA00383Zm00001d00001	4	B73	DTA00383	shared	DTA	0.830058939096267	NA	non_nested_TE	TIR	6380	class_II	238	TE_intergenic
20422	DTA00383Zm00001d00002	4159	B73	DTA00383	variable	DTA	0.292645425813616	NA	nested_TE	TIR	4158	class_II	238	TE_intergenic
20423	DTA00383Zm00001d00003	450	B73	DTA00383	shared	DTA	0.920049099836334	NA	non_nested_TE	TIR	449	class_II	238	TE_intergenic
20424	DTA00383Zm00001d00004	393	B73	DTA00383	shared	DTA	0.976424361493124	NA	non_nested_TE	TIR	392	class_II	238	TE_intergenic
20425	DTA00383Zm00001d00005	390	B73	DTA00383	shared	DTA	0.83105694161575	NA	non_nested_TE	TIR	389	class_II	238	TE_5.1kb_upstream
20426	DTA00383Zm00001d00006	389	B73	DTA00383	shared	DTA	1	NA	non_nested_TE	TIR	388	class_II	238	TE_5.1kb_upstream
20427	DTA00383Zm00001d00007	387	B73	DTA00383	shared	DTA	0.991650294695481	NA	non_nested_TE	TIR	386	class_II	238	TE_intergenic
20428	DTA00383Zm00001d00008	396	B73	DTA00383	variable	DTA	0.359528487229862	NA	nested_TE	TIR	395	class_II	238	TE_intergenic
20429	DTA00383Zm00001d00009	395	B73	DTA00383	variable	DTA	0.775230883467661	NA	nested_TE	TIR	395	class_II	238	TE_10.5kb_upstream
20430	DTA00383Zm00001d00010	406	B73	DTA00383	variable	DTA	0.414434869739479	NA	non_nested_TE	TIR	405	class_II	238	TE_5.1kb_upstream
20431	DTA00383Zm00001d00011	406	B73	DTA00383	variable	DTA	0.445972495088409	NA	nested_TE	TIR	405	class_II	238	TE_intergenic
20432	DTA00383Zm00001d00012	406	B73	DTA00383	variable	DTA	0.324165029469548	NA	non_nested_TE	TIR	405	class_II	238	TE_intergenic
20433	DTA00383Zm00001d00013	396	B73	DTA00383	shared	DTA	0.75196463654224	NA	nested_TE	TIR	395	class_II	238	TE_5.10kb_downstream
20434	DTA00383Zm00001d00015	406	B73	DTA00383	variable	DTA	0.336614173228346	NA	non_nested_TE	TIR	405	class_II	238	TE_5.1kb_upstream
20435	DTA00383Zm00001d00016	405	B73	DTA00383	variable	DTA	0.243614931237721	NA	non_nested_TE	TIR	404	class_II	238	TE_intergenic
20436	DTA00383Zm00001d00017	407	B73	DTA00383	shared	DTA	0.84251968503937	NA	nested_TE	TIR	406	class_II	238	TE_intergenic
20437	DTA00383Zm00001d00018	407	B73	DTA00383	shared	DTA	0.932686060362298	NA	non_nested_TE	TIR	406	class_II	238	TE_intergenic
20438	DTA00383Zm00001d00019	407	B73	DTA00383	variable	DTA	0.165029469548134	NA	non_nested_TE	TIR	406	class_II	238	TE_intergenic
20439	DTA00383Zm00001d00020	407	B73	DTA00383	shared	DTA	0.95429996287301	NA	non_nested_TE	TIR	406	class_II	238	TE_intergenic
20440	DTA00383Zm00001d00021	407	B73	DTA00383	shared	DTA	0.692659426903661	NA	non_nested_TE	TIR	406	class_II	238	TE_1.5kb_downstream
20441	DTA00383Zm00001d00022	407	B73	DTA00383	variable	DTA	0.821146245059289	NA	non_nested_TE	TIR	406	class_II	238	3prime_UTR
20442	DTA00383Zm00001d00023	407	B73	DTA00383	shared	DTA	0.805801672261498	NA	non_nested_TE	TIR	406	class_II	238	TE_10.5kb_upstream
20443	DTA00383Zm00001d00024	406	B73	DTA00383	shared	DTA	0.663850271862799	NA	non_nested_TE	TIR	405	class_II	238	intron
20444	DTA00383Zm00001d00025	406	B73	DTA00383	variable	DTA	0.496062992125984	NA	nested_TE	TIR	405	class_II	238	TE_intergenic
20445	DTA00383Zm00001d00028	406	B73	DTA00383	variable	DTA	0.605932203389831	NA	non_nested_TE	TIR	405	class_II	238	TE_1kb_upstream
20446	DTA00383Zm00001d00029	406	B73	DTA00383	shared	DTA	0.787998120446143	NA	nested_TE	TIR	405	class_II	238	TE_intergenic
20447	DTA00383Zm00001d00030	406	B73	DTA00383	variable	DTA	0.411764705882353	NA	non_nested_TE	TIR	405	class_II	238	intron
20448	DTA00383Zm00001d00031	406	B73	DTA00383	variable	DTA	0.473788087392809	NA	nested_TE	TIR	405	class_II	238	TE_10.5kb_upstream
20449	DTA00383Zm00001d00032	406	B73	DTA00383	variable	DTA	0.339585720856624	NA	non_nested_TE	TIR	405	class_II	238	TE_1.5kb_downstream
20450	DTA00383Zm00001d00033	406	B73	DTA00383	variable	DTA	0.69114647715222	NA	nested_TE	TIR	405	class_II	238	TE_intergenic
20451	DTA00383Zm00001d00034	406	B73	DTA00383	variable	DTA	0.241379310344828	NA	nested_TE	TIR	405	class_II	238	TE_intergenic
20452	DTA00383Zm00001d00036	406	B73	DTA00383	variable	DTA	0.317124735729387	NA	non_nested_TE	TIR	405	class_II	238	TE_1kb_upstream
20453	DTA00383Zm00001d00037	406	B73	DTA00383	variable	DTA	0.529488885107436	NA	nested_TE	TIR	405	class_II	238	TE_intergenic
20454	DTA00383Zm00001d00038	406	B73	DTA00383	variable	DTA	0.37524557956778	NA	non_nested_TE	TIR	405	class_II	238	TE_intergenic
20455	DTA00383Zm00001d00039	406	B73	DTA00383	variable	DTA	0.192	NA	nested_TE	TIR	405	class_II	238	TE_5.10kb_downstream
20456	DTA00383Zm00001d00040	406	B73	DTA00383	variable	DTA	0.274972571211734	NA	non_nested_TE	TIR	405	class_II	238	TE_intergenic
20457	DTA00383Zm00001d00041	406	B73	DTA00383	variable	DTA	0.268466177315479	NA	non_nested_TE	TIR	405	class_II	238	TE_10.5kb_upstream
20458	DTA00383Zm00001d00042	406	B73	DTA00383	variable	DTA	0.512770137524558	NA	nested_TE	TIR	405	class_II	238	TE_intergenic
20459	DTA00383Zm00001d00043	406	B73	DTA00383	variable	DTA	0.100591715976331	NA	nested_TE	TIR	405	class_II	238	TE_intergenic
20460	DTA00383Zm00001d00044	406	B73	DTA00383	variable	DTA	0.669291338582677	NA	nested_TE	TIR	405	class_II	238	intron
20461	DTA00383Zm00001d00045	406	B73	DTA00383	shared	DTA	0.355014327067848	NA	non_nested_TE	TIR	405	class_II	238	TE_intergenic
20462	DTA00383Zm00001d00046	406	B73	DTA00383	variable	DTA	0.273622047244095	NA	nested_TE	TIR	405	class_II	238	TE_10.5kb_upstream
20463	DTA00383Zm00001d00047	406	B73	DTA00383	variable	DTA	0.974206349206349	NA	non_nested_TE	TIR	405	class_II	238	TE_intergenic
20464	DTA00383Zm00001d00048	406	B73	DTA00383	variable	DTA	0.827316915442567	NA	non_nested_TE	TIR	405	class_II	238	TE_intergenic
20465	DTA00383Zm00001d00049	406	B73	DTA00383	variable	DTA	0.445134575569358	NA	non_nested_TE	TIR	405	class_II	238	TE_1.5kb_downstream
20466	DTA00383Zm00001d00050	406	B73	DTA00383	variable	DTA	0.365266625087706	NA	nested_TE	TIR	405	class_II	238	TE_intergenic
20467	DTA00383Zm00001d00051	406	B73	DTA00383	variable	DTA	0.47824278294679	NA	nested_TE	TIR	405	class_II	238	TE_intergenic
20468	DTA00383Zm00001d00053	406	B73	DTA00383	variable	DTA	0.459349593495935	NA	non_nested_TE	TIR	405	class_II	238	TE_intergenic
20469	DTA00383Zm00001d00055	406	B73	DTA00383	variable	DTA	0.307692307692308	NA	nested_TE	TIR	405	class_II	238	TE_intergenic
20470	DTA00383Zm00001d00056	406	B73	DTA00383	variable	DTA	0.192307692307692	NA	nested_TE	TIR	405	class_II	238	TE_intergenic
20471	DTA00383Zm00001d00057	406	B73	DTA00383	variable	DTA	0.226262626262626	NA	nested_TE	TIR	405	class_II	238	TE_intergenic
20472	DTA00383Zm00001d00058	405	B73	DTA00383	shared	DTA	1	NA	non_nested_TE	TIR	404	class_II	238	TE_intergenic
20473	DTA00383Zm00001d00059	405	B73	DTA00383	variable	DTA	0.640516030799331	NA	non_nested_TE	TIR	404	class_II	238	TE_5.1kb_upstream
20474	DTA00383Zm00001d00061	405	B73	DTA00383	variable	DTA	0.673549340222452	NA	nested_TE	TIR	404	class_II	238	TE_10.5kb_upstream
20475	DTA00383Zm00001d00062	405	B73	DTA00383	shared	DTA	0.767904514877375	NA	non_nested_TE	TIR	404	class_II	238	TE_10.5kb_upstream
20476	DTA00383Zm00001d00063	402	B73	DTA00383	variable	DTA	0.496062992125984	NA	non_nested_TE	TIR	401	class_II	238	TE_10.5kb_upstream
20477	DTA00383Zm00001d00064	402	B73	DTA00383	variable	DTA	0.220039292730845	NA	non_nested_TE	TIR	401	class_II	238	TE_5.10kb_downstream
20478	DTA00383Zm00001d00065	402	B73	DTA00383	shared	DTA	0.67082006876569	NA	non_nested_TE	TIR	401	class_II	238	TE_10.5kb_upstream
20479	DTA00383Zm00001d00066	401	B73	DTA00383	shared	DTA	1	NA	non_nested_TE	TIR	400	class_II	238	TE_10.5kb_upstream
20480	DTA00383Zm00001d00069	405	B73	DTA00383	variable	DTA	0.736147092970167	NA	nested_TE	TIR	404	class_II	238	TE_intergenic
20481	DTA00383Zm00001d00070	406	B73	DTA00383	variable	DTA	0.18019801980198	NA	nested_TE	TIR	405	class_II	238	TE_intergenic
20482	DTA00383Zm00001d00071	406	B73	DTA00383	shared	DTA	0.921259689959734	NA	nested_TE	TIR	405	class_II	238	TE_intergenic
20483	DTA00383Zm00001d00072	406	B73	DTA00383	variable	DTA	0.417355371900826	NA	non_nested_TE	TIR	405	class_II	238	TE_intergenic
20484	DTA00383Zm00001d00073	406	B73	DTA00383	variable	DTA	0.586965861494819	NA	non_nested_TE	TIR	405	class_II	238	TE_intergenic
20485	DTA00383Zm00001d00074	406	B73	DTA00383	variable	DTA	0.679097529607625	NA	non_nested_TE	TIR	405	class_II	238	TE_intergenic
20486	DTA00383Zm00001d00075	406	B73	DTA00383	variable	DTA	0.671691701602133	NA	non_nested_TE	TIR	405	class_II	238	TE_intergenic
20487	DTA00383Zm00001d00076	406	B73	DTA00383	variable	DTA	0.534791252485089	NA	non_nested_TE	TIR	405	class_II	238	TE_1kb_upstream
20488	DTA00383Zm00001d00077	406	B73	DTA00383	variable	DTA	0.45979381443299	NA	non_nested_TE	TIR	405	class_II	238	TE_intergenic
20489	DTA00383Zm00001d00078	405	B73	DTA00383	shared	DTA	1	NA	nested_TE	TIR	404	class_II	238	TE_intergenic
20490	DTA00383Zm00001d00079	406	B73	DTA00383	shared	DTA	0.579567779960707	NA	non_nested_TE	TIR	405	class_II	238	TE_intergenic
20491	DTA00383Zm00001d00080	405	B73	DTA00383	variable	DTA	0.422396856581532	NA	nested_TE	TIR	404	class_II	238	TE_intergenic
20492	DTA00383Zm00001d00081	406	B73	DTA00383	shared	DTA	0.773575638506876	NA	nested_TE	TIR	405	class_II	238	TE_intergenic
20493	DTA00383Zm00001d00082	405	B73	DTA00383	variable	DTA	0.539474641635742	NA	non_nested_TE	TIR	404	class_II	238	TE_intergenic
20494	DTA00383Zm00001d00084	404	B73	DTA00383	shared	DTA	0.786748277532741	NA	nested_TE	TIR	403	class_II	238	TE_intergenic
20495	DTA00383Zm00001d00085	405	B73	DTA00383	variable	DTA	0.8316961362148	NA	non_nested_TE	TIR	404	class_II	238	TE_intergenic
20496	DTA00383Zm00001d00086	404	B73	DTA00383	variable	DTA	0.155206286836935	NA	non_nested_TE	TIR	403	class_II	238	TE_5.1kb_upstream
20497	DTA00383Zm00001d00087	404	B73	DTA00383	variable	DTA	0.779237654464789	NA	non_nested_TE	TIR	403	class_II	238	TE_intergenic
20498	DTA00383Zm00001d00088	361	B73	DTA00383	shared	DTA	1	NA	non_nested_TE	TIR	360	class_II	238	TE_intergenic
20499	DTA00383Zm00001d00089	404	B73	DTA00383	shared	DTA	0.7720813751526	NA	nested_TE	TIR	403	class_II	238	TE_intergenic
20500	DTA00383Zm00001d00090	404	B73	DTA00383	variable	DTA	0.259920634920635	NA	non_nested_TE	TIR	403	class_II	238	intron
20501	DTA00383Zm00001d00091	405	B73	DTA00383	shared	DTA	1	NA	non_nested_TE	TIR	404	class_II	238	intron
20502	DTA00383Zm00001d00093	404	B73	DTA00383	shared	DTA	0.942361078755688	NA	nested_TE	TIR	403	class_II	238	TE_intergenic
20503	DTA00383Zm00001d00094	403	B73	DTA00383	shared	DTA	0.952848722986248	NA	non_nested_TE	TIR	402	class_II	238	TE_intergenic
20504	DTA00383Zm00001d00095	402	B73	DTA00383	variable	DTA	1	NA	non_nested_TE	TIR	401	class_II	238	TE_intergenic
20505	DTA00383Zm00001d00096	398	B73	DTA00383	variable	DTA	0.607495069033531	NA	nested_TE	TIR	397	class_II	238	TE_intergenic
20506	DTA00383Zm00001d00098	397	B73	DTA00383	variable	DTA	0.201232032854209	NA	non_nested_TE	TIR	396	class_II	238	TE_intergenic
20507	DTA00383Zm00001d00099	396	B73	DTA00383	variable	DTA	0.371316306483301	NA	nested_TE	TIR	395	class_II	238	TE_intergenic
20508	DTA00383Zm00001d00100	396	B73	DTA00383	variable	DTA	0.567618839721001	NA	nested_TE	TIR	395	class_II	238	TE_intergenic
20509	DTA00383Zm00001d00101	396	B73	DTA00383	variable	DTA	0.273092369477912	NA	nested_TE	TIR	395	class_II	238	TE_intergenic
20510	DTA00383Zm00001d00102	396	B73	DTA00383	variable	DTA	0.298624754420432	NA	non_nested_TE	TIR	395	class_II	238	TE_1kb_upstream
20511	DTA00383Zm00001d00103	396	B73	DTA00383	variable	DTA	0.520881921667776	NA	nested_TE	TIR	395	class_II	238	TE_10.5kb_upstream
20512	DTA00383Zm00001d00104	396	B73	DTA00383	variable	DTA	0.465163841397532	NA	non_nested_TE	TIR	395	class_II	238	TE_intergenic
20513	DTA00383Zm00001d00105	406	B73	DTA00383	variable	DTA	0.147347740667976	NA	non_nested_TE	TIR	405	class_II	238	TE_5.1kb_upstream
20514	DTA00383Zm00001d00106	396	B73	DTA00383	variable	DTA	0.0749506903353057	NA	nested_TE	TIR	395	class_II	238	TE_intergenic
20515	DTA00383Zm00001d00107	396	B73	DTA00383	variable	DTA	0.591355599214145	NA	nested_TE	TIR	395	class_II	238	TE_intergenic
20516	DTA00383Zm00001d00109	396	B73	DTA00383	variable	DTA	0.401247401247401	NA	nested_TE	TIR	395	class_II	238	TE_intergenic
20517	DTA00383Zm00001d00110	396	B73	DTA00383	variable	DTA	0.196463654223969	NA	non_nested_TE	TIR	395	class_II	238	TE_1.5kb_downstream
20518	DTA00383Zm00001d00111	396	B73	DTA00383	variable	DTA	0.457677001352383	NA	non_nested_TE	TIR	395	class_II	238	TE_intergenic
20519	DTA00383Zm00001d00112	396	B73	DTA00383	variable	DTA	0.478174603174603	NA	non_nested_TE	TIR	395	class_II	238	TE_intergenic
20520	DTA00383Zm00001d00113	396	B73	DTA00383	variable	DTA	0.151277013752456	NA	nested_TE	TIR	395	class_II	238	TE_intergenic
20521	DTA00383Zm00001d00114	396	B73	DTA00383	variable	DTA	0.204408817635271	NA	nested_TE	TIR	395	class_II	238	TE_intergenic
20522	DTA00383Zm00001d00115	396	B73	DTA00383	variable	DTA	0.520343839008243	NA	nested_TE	TIR	395	class_II	238	TE_intergenic
20523	DTA00383Zm00001d00116	396	B73	DTA00383	variable	DTA	0.690750447216563	NA	non_nested_TE	TIR	395	class_II	238	TE_intergenic
20524	DTA00383Zm00001d00117	396	B73	DTA00383	variable	DTA	0.146245059288538	NA	nested_TE	TIR	395	class_II	238	TE_intergenic
20525	DTA00383Zm00001d00118	396	B73	DTA00383	variable	DTA	0.416638321995465	NA	nested_TE	TIR	395	class_II	238	TE_intergenic
20526	DTA00383Zm00001d00119	396	B73	DTA00383	variable	DTA	0.163385826771654	NA	non_nested_TE	TIR	395	class_II	238	TE_intergenic
20527	DTA00383Zm00001d00120	396	B73	DTA00383	variable	DTA	0.21327967806841	NA	non_nested_TE	TIR	395	class_II	238	TE_intergenic
20528	DTA00383Zm00001d00121	396	B73	DTA00383	shared	DTA	0.862475442043222	NA	nested_TE	TIR	395	class_II	238	TE_intergenic
20529	DTA00383Zm00001d00122	406	B73	DTA00383	variable	DTA	0.118110236220472	NA	non_nested_TE	TIR	405	class_II	238	TE_1kb_upstream
20530	DTA00383Zm00001d00123	396	B73	DTA00383	variable	DTA	0.740215719689098	NA	nested_TE	TIR	395	class_II	238	intron
20531	DTA00383Zm00001d00124	396	B73	DTA00383	variable	DTA	0.29807144861874	NA	non_nested_TE	TIR	395	class_II	238	TE_1kb_upstream
20532	DTA00383Zm00001d00126	396	B73	DTA00383	variable	DTA	0.0962671905697446	NA	nested_TE	TIR	395	class_II	238	TE_intergenic
20533	DTA00383Zm00001d00127	396	B73	DTA00383	shared	DTA	0.958707757408075	NA	non_nested_TE	TIR	395	class_II	238	TE_intergenic
20534	DTA00383Zm00001d00128	396	B73	DTA00383	variable	DTA	0.440573770491803	NA	nested_TE	TIR	395	class_II	238	TE_10.5kb_upstream
20535	DTA00383Zm00001d00129	396	B73	DTA00383	variable	DTA	0.79646521952525	NA	nested_TE	TIR	395	class_II	238	TE_10.5kb_upstream
20536	DTA00383Zm00001d00130	396	B73	DTA00383	variable	DTA	0.137795275590551	NA	nested_TE	TIR	395	class_II	238	TE_intergenic
20537	DTA00383Zm00001d00131	406	B73	DTA00383	variable	DTA	0.46530612244898	NA	non_nested_TE	TIR	405	class_II	238	TE_1kb_upstream
20538	DTA00383Zm00001d00132	396	B73	DTA00383	variable	DTA	0.307535641547862	NA	non_nested_TE	TIR	395	class_II	238	TE_intergenic
20539	DTA00383Zm00001d00133	396	B73	DTA00383	variable	DTA	0.398821218074656	NA	non_nested_TE	TIR	395	class_II	238	5prime_UTR
20540	DTA00383Zm00001d00134	396	B73	DTA00383	variable	DTA	0.206692913385827	NA	non_nested_TE	TIR	395	class_II	238	intron
20541	DTA00383Zm00001d00135	396	B73	DTA00383	variable	DTA	0.424497154439853	NA	non_nested_TE	TIR	395	class_II	238	TE_intergenic
20542	DTA00383Zm00001d00136	396	B73	DTA00383	variable	DTA	0.454724409448819	NA	nested_TE	TIR	395	class_II	238	TE_intergenic
20543	DTA00383Zm00001d00138	396	B73	DTA00383	variable	DTA	0.159135559921415	NA	non_nested_TE	TIR	395	class_II	238	TE_intergenic
20544	DTA00383Zm00001d00139	396	B73	DTA00383	variable	DTA	0.219315895372233	NA	nested_TE	TIR	395	class_II	238	TE_intergenic
20545	DTA00383Zm00001d00140	396	B73	DTA00383	shared	DTA	0.846267190569745	NA	non_nested_TE	TIR	395	class_II	238	TE_1.5kb_downstream
20546	DTA00383Zm00001d00141	396	B73	DTA00383	variable	DTA	0.286836935166994	NA	nested_TE	TIR	395	class_II	238	TE_intergenic
20547	DTA00383Zm00001d00143	396	B73	DTA00383	variable	DTA	0.321153357939345	NA	non_nested_TE	TIR	395	class_II	238	TE_intergenic
20548	DTA00383Zm00001d00144	396	B73	DTA00383	variable	DTA	0.208924949290061	NA	nested_TE	TIR	395	class_II	238	TE_intergenic
20549	DTA00383Zm00001d00145	396	B73	DTA00383	variable	DTA	0.0943025540275049	NA	nested_TE	TIR	395	class_II	238	TE_intergenic
20550	DTA00383Zm00001d00146	396	B73	DTA00383	variable	DTA	0.356299212598425	NA	non_nested_TE	TIR	395	class_II	238	TE_10.5kb_upstream
20551	DTA00383Zm00001d00147	396	B73	DTA00383	variable	DTA	0.121807465618861	NA	non_nested_TE	TIR	395	class_II	238	TE_intergenic
20552	DTA00383Zm00001d00148	396	B73	DTA00383	variable	DTA	0.288255242847119	NA	non_nested_TE	TIR	395	class_II	238	TE_intergenic
20553	DTA00383Zm00001d00149	396	B73	DTA00383	variable	DTA	0.126984126984127	NA	nested_TE	TIR	395	class_II	238	TE_5.1kb_upstream
20554	DTA00383Zm00001d00150	396	B73	DTA00383	variable	DTA	0.168958742632613	NA	non_nested_TE	TIR	395	class_II	238	TE_1.5kb_downstream
20555	DTA00383Zm00001d00152	396	B73	DTA00383	variable	DTA	0.287884895352296	NA	non_nested_TE	TIR	395	class_II	238	TE_1.5kb_downstream
20556	DTA00383Zm00001d00153	396	B73	DTA00383	variable	DTA	0.137524557956778	NA	non_nested_TE	TIR	395	class_II	238	TE_intergenic
20557	DTA00383Zm00001d00154	396	B73	DTA00383	variable	DTA	0.600393700787402	NA	non_nested_TE	TIR	395	class_II	238	TE_5.10kb_downstream
20558	DTA00383Zm00001d00155	396	B73	DTA00383	variable	DTA	0.437247014988568	NA	nested_TE	TIR	395	class_II	238	TE_intergenic
20559	DTA00383Zm00001d00156	396	B73	DTA00383	variable	DTA	0.589333489561974	NA	nested_TE	TIR	395	class_II	238	TE_intergenic
20560	DTA00383Zm00001d00157	396	B73	DTA00383	variable	DTA	0.555774278215223	NA	non_nested_TE	TIR	395	class_II	238	TE_intergenic
20561	DTA00383Zm00001d00158	396	B73	DTA00383	variable	DTA	0.240887273072901	NA	non_nested_TE	TIR	395	class_II	238	TE_intergenic
20562	DTA00383Zm00001d00159	386	B73	DTA00383	variable	DTA	0.381889763779528	NA	nested_TE	TIR	385	class_II	238	TE_intergenic
20563	DTA00383Zm00001d00161	396	B73	DTA00383	variable	DTA	0.405050505050505	NA	non_nested_TE	TIR	395	class_II	238	TE_intergenic
20564	DTA00383Zm00001d00162	396	B73	DTA00383	variable	DTA	0.353754940711462	NA	nested_TE	TIR	395	class_II	238	TE_intergenic
20565	DTA00383Zm00001d00163	396	B73	DTA00383	variable	DTA	0.363821138211382	NA	nested_TE	TIR	395	class_II	238	TE_intergenic
20566	DTA00383Zm00001d00164	396	B73	DTA00383	shared	DTA	0.867331979654603	NA	non_nested_TE	TIR	395	class_II	238	TE_intergenic
20567	DTA00383Zm00001d00165	396	B73	DTA00383	variable	DTA	0.279527559055118	NA	non_nested_TE	TIR	395	class_II	238	TE_5.1kb_upstream
20568	DTA00383Zm00001d00166	396	B73	DTA00383	variable	DTA	0.479423868312757	NA	non_nested_TE	TIR	395	class_II	238	TE_intergenic
20569	DTA00383Zm00001d00167	396	B73	DTA00383	variable	DTA	0.143418467583497	NA	nested_TE	TIR	395	class_II	238	TE_intergenic
20570	DTA00383Zm00001d00168	396	B73	DTA00383	variable	DTA	0.597642857142857	NA	non_nested_TE	TIR	395	class_II	238	TE_10.5kb_upstream
20571	DTA00383Zm00001d00169	396	B73	DTA00383	variable	DTA	0.361751152073733	NA	non_nested_TE	TIR	395	class_II	238	3prime_UTR
20572	DTA00383Zm00001d00170	396	B73	DTA00383	variable	DTA	0.40355206286837	NA	non_nested_TE	TIR	395	class_II	238	TE_intergenic
20573	DTA00383Zm00001d00171	396	B73	DTA00383	variable	DTA	0.567598271758749	NA	non_nested_TE	TIR	395	class_II	238	TE_1.5kb_downstream
20574	DTA00383Zm00001d00172	396	B73	DTA00383	variable	DTA	0.430927835051546	NA	non_nested_TE	TIR	395	class_II	238	TE_intergenic
20575	DTA00383Zm00001d00173	406	B73	DTA00383	variable	DTA	0.222003929273084	NA	non_nested_TE	TIR	405	class_II	238	TE_intergenic
20576	DTA00383Zm00001d00175	396	B73	DTA00383	variable	DTA	0.539525902198097	NA	non_nested_TE	TIR	395	class_II	238	TE_intergenic
20577	DTA00383Zm00001d00176	396	B73	DTA00383	shared	DTA	1	NA	non_nested_TE	TIR	395	class_II	238	TE_intergenic
20578	DTA00383Zm00001d00177	396	B73	DTA00383	variable	DTA	0.224322271791079	NA	non_nested_TE	TIR	395	class_II	238	TE_intergenic
20579	DTA00383Zm00001d00178	396	B73	DTA00383	variable	DTA	0.198428290766208	NA	non_nested_TE	TIR	395	class_II	238	TE_10.5kb_upstream
20580	DTA00383Zm00001d00179	396	B73	DTA00383	variable	DTA	0.616125910945291	NA	non_nested_TE	TIR	395	class_II	238	TE_1.5kb_downstream
20581	DTA00383Zm00001d00180	396	B73	DTA00383	shared	DTA	0.832677165354331	NA	nested_TE	TIR	395	class_II	238	TE_intergenic
20582	DTA00383Zm00001d00181	395	B73	DTA00383	variable	DTA	0.532541872112093	NA	non_nested_TE	TIR	394	class_II	238	TE_1.5kb_downstream
20583	DTA00383Zm00001d00182	396	B73	DTA00383	variable	DTA	0.117296222664016	NA	nested_TE	TIR	395	class_II	238	TE_intergenic
20584	DTA00383Zm00001d00183	395	B73	DTA00383	variable	DTA	0.318811881188119	NA	nested_TE	TIR	394	class_II	238	TE_intergenic
20585	DTA00383Zm00001d00184	406	B73	DTA00383	variable	DTA	0.125984251968504	NA	non_nested_TE	TIR	405	class_II	238	TE_5.1kb_upstream
20586	DTA00383Zm00001d00185	406	B73	DTA00383	variable	DTA	0.119842829076621	NA	non_nested_TE	TIR	405	class_II	238	TE_intergenic
20587	DTA00383Zm00001d00187	406	B73	DTA00383	variable	DTA	0.131889763779528	NA	non_nested_TE	TIR	405	class_II	238	TE_intergenic
20588	DTA00383Zm00001d00188	395	B73	DTA00383	variable	DTA	0.399606299212598	NA	non_nested_TE	TIR	394	class_II	238	TE_intergenic
20589	DTA00383Zm00001d00189	395	B73	DTA00383	variable	DTA	0.455198308544765	NA	nested_TE	TIR	394	class_II	238	TE_intergenic
20590	DTA00383Zm00001d00190	395	B73	DTA00383	variable	DTA	0.488142292490119	NA	nested_TE	TIR	394	class_II	238	TE_intergenic
20591	DTA00383Zm00001d00191	395	B73	DTA00383	shared	DTA	0.689723320158103	NA	non_nested_TE	TIR	394	class_II	238	TE_intergenic
20592	DTA00383Zm00001d00192	395	B73	DTA00383	variable	DTA	0.495049504950495	NA	nested_TE	TIR	394	class_II	238	TE_5.10kb_downstream
20593	DTA00383Zm00001d00193	395	B73	DTA00383	variable	DTA	0.543950816552829	NA	nested_TE	TIR	394	class_II	238	TE_intergenic
20594	DTA00383Zm00001d00194	396	B73	DTA00383	variable	DTA	0.360236220472441	NA	non_nested_TE	TIR	395	class_II	238	TE_intergenic
20595	DTA00383Zm00001d00195	405	B73	DTA00383	variable	DTA	0.533464566929134	NA	nested_TE	TIR	404	class_II	238	TE_intergenic
20596	DTA00383Zm00001d00198	396	B73	DTA00383	variable	DTA	0.0962671905697446	NA	non_nested_TE	TIR	395	class_II	238	TE_intergenic
20597	DTA00383Zm00001d00199	396	B73	DTA00383	variable	DTA	0.151277013752456	NA	nested_TE	TIR	395	class_II	238	TE_10.5kb_upstream
20598	DTA00383Zm00001d00200	396	B73	DTA00383	variable	DTA	0.485288754514547	NA	non_nested_TE	TIR	395	class_II	238	TE_1kb_downstream
20599	DTA00383Zm00001d00201	396	B73	DTA00383	variable	DTA	0.298749506903353	NA	non_nested_TE	TIR	395	class_II	238	TE_intergenic
20600	DTA00383Zm00001d00202	397	B73	DTA00383	shared	DTA	0.609037328094303	NA	non_nested_TE	TIR	396	class_II	238	TE_5.1kb_upstream
20601	DTA00383Zm00001d00203	396	B73	DTA00383	variable	DTA	0.596147539702017	NA	non_nested_TE	TIR	395	class_II	238	TE_intergenic
20602	DTA00383Zm00001d00204	395	B73	DTA00383	variable	DTA	0.65142478462558	NA	non_nested_TE	TIR	394	class_II	238	TE_intergenic
20603	DTA00383Zm00001d00205	396	B73	DTA00383	variable	DTA	0.253438113948919	NA	nested_TE	TIR	395	class_II	238	TE_intergenic
20604	DTA00383Zm00001d00207	396	B73	DTA00383	variable	DTA	0.135559921414538	NA	non_nested_TE	TIR	395	class_II	238	TE_intergenic
20605	DTA00383Zm00001d00208	396	B73	DTA00383	variable	DTA	0.400402414486922	NA	non_nested_TE	TIR	395	class_II	238	TE_intergenic
20606	DTA00383Zm00001d00209	396	B73	DTA00383	variable	DTA	0.430255402750492	NA	nested_TE	TIR	395	class_II	238	TE_intergenic
20607	DTA00383Zm00001d00210	396	B73	DTA00383	variable	DTA	0.121807465618861	NA	non_nested_TE	TIR	395	class_II	238	TE_1.5kb_downstream
20608	DTA00383Zm00001d00211	396	B73	DTA00383	variable	DTA	0.31237721021611	NA	non_nested_TE	TIR	395	class_II	238	TE_5.1kb_upstream
20609	DTA00383Zm00001d00212	387	B73	DTA00383	variable	DTA	1	NA	non_nested_TE	TIR	386	class_II	238	TE_intergenic
20610	DTA00383Zm00001d00213	176	B73	DTA00383	shared	DTA	1	NA	non_nested_TE	TIR	175	class_II	238	TE_1kb_downstream
20611	DTA00383Zm00001d00214	396	B73	DTA00383	variable	DTA	0.293388429752066	NA	nested_TE	TIR	395	class_II	238	TE_intergenic
20612	DTA00383Zm00001d00215	396	B73	DTA00383	variable	DTA	0.341846758349705	NA	nested_TE	TIR	395	class_II	238	TE_intergenic
20613	DTA00383Zm00001d00216	396	B73	DTA00383	variable	DTA	0.198428290766208	NA	non_nested_TE	TIR	395	class_II	238	TE_5.10kb_downstream
20614	DTA00383Zm00001d00217	394	B73	DTA00383	shared	DTA	0.964636542239686	NA	non_nested_TE	TIR	393	class_II	238	TE_10.5kb_upstream
20615	DTA00383Zm00001d00218	398	B73	DTA00383	variable	DTA	0.715127701375246	NA	nested_TE	TIR	397	class_II	238	TE_intergenic
20616	DTA00383Zm00001d00220	398	B73	DTA00383	variable	DTA	0.544291338582677	NA	nested_TE	TIR	397	class_II	238	TE_5.1kb_upstream
20617	DTA00383Zm00001d00221	394	B73	DTA00383	variable	DTA	0.218503937007874	NA	non_nested_TE	TIR	393	class_II	238	TE_1.5kb_downstream
20618	DTA00383Zm00001d00222	342	B73	DTA00383	variable	DTA	1	NA	non_nested_TE	TIR	341	class_II	238	TE_intergenic
20619	DTA00383Zm00001d00223	397	B73	DTA00383	variable	DTA	0.174852652259332	NA	non_nested_TE	TIR	396	class_II	238	TE_intergenic
20620	DTA00383Zm00001d00224	333	B73	DTA00383	variable	DTA	0.367387033398821	NA	non_nested_TE	TIR	332	class_II	238	TE_intergenic
20621	DTA00383Zm00001d00225	1109	B73	DTA00383	variable	DTA	0.394366197183099	NA	non_nested_TE	TIR	1108	class_II	238	TE_intergenic
20622	DTA00383Zm00001d00226	406	B73	DTA00383	variable	DTA	0.618860510805501	NA	non_nested_TE	TIR	405	class_II	238	TE_intergenic
20623	DTA00383Zm00001d00227	406	B73	DTA00383	variable	DTA	0.478284374560656	NA	nested_TE	TIR	405	class_II	238	TE_intergenic
20624	DTA00383Zm00001d00228	406	B73	DTA00383	shared	DTA	0.79715147343469	NA	nested_TE	TIR	405	class_II	238	TE_intergenic
20625	DTA00383Zm00001d00229	49	B73	DTA00383	variable	DTA	0.899803536345776	NA	nested_TE	TIR	402	class_II	238	TE_intergenic
20626	DTA00383Zm00001d00230	251	B73	DTA00383	shared	DTA	1	NA	non_nested_TE	TIR	407	class_II	238	TE_intergenic
20627	DTA00383Zm00001d00231	400	B73	DTA00383	shared	DTA	0.915520628683694	NA	nested_TE	TIR	399	class_II	238	TE_intergenic
20628	DTA00383Zm00001d00232	396	B73	DTA00383	variable	DTA	0.411646586345381	NA	non_nested_TE	TIR	395	class_II	238	TE_1.5kb_downstream
20629	DTA00383Zm00001d00233	396	B73	DTA00383	variable	DTA	0.544204322200393	NA	nested_TE	TIR	395	class_II	238	TE_intergenic
20630	DTA00383Zm00001d00234	396	B73	DTA00383	variable	DTA	0.12573673870334	NA	non_nested_TE	TIR	395	class_II	238	TE_intergenic
20631	DTA00383Zm00001d00235	396	B73	DTA00383	variable	DTA	0.651209677419355	NA	non_nested_TE	TIR	395	class_II	238	TE_intergenic
20632	DTA00383Zm00001d00236	396	B73	DTA00383	variable	DTA	0.679764243614931	NA	non_nested_TE	TIR	395	class_II	238	TE_intergenic
20633	DTA00383Zm00001d00238	396	B73	DTA00383	variable	DTA	0.992141453831041	NA	nested_TE	TIR	395	class_II	238	TE_intergenic
20634	DTA00383Zm00001d00239	201	B73	DTA00383	variable	DTA	0.908548707753479	NA	non_nested_TE	TIR	200	class_II	238	TE_10.5kb_upstream
20635	DTA00383Zm00001d00240	405	B73	DTA00383	variable	DTA	0.375007265667686	NA	non_nested_TE	TIR	404	class_II	238	TE_5.1kb_upstream
20636	DTA00383Zm00001d00241	405	B73	DTA00383	variable	DTA	0.0864440078585462	NA	nested_TE	TIR	404	class_II	238	TE_intergenic
20637	DTA00383Zm00001d00242	384	B73	DTA00383	variable	DTA	0.825147347740668	NA	non_nested_TE	TIR	383	class_II	238	intron
20638	DTA00383Zm00001d00243	357	B73	DTA00383	shared	DTA	1	NA	non_nested_TE	TIR	356	class_II	238	TE_1kb_downstream
20639	DTA00383Zm00001d00244	394	B73	DTA00383	shared	DTA	0.988212180746562	NA	non_nested_TE	TIR	393	class_II	238	TE_1.5kb_downstream
20640	DTA00385Zm00001d00001	3807	B73	DTA00385	shared	DTA	0.994071146245059	NA	non_nested_TE	TIR	3806	class_II	1	TE_1kb_downstream
20641	DTA00387Zm00001d00001	404	B73	DTA00387	shared	DTA	0.999345121152587	NA	non_nested_TE	TIR	403	class_II	1	TE_intergenic
20642	DTA12029Zm00001d00001	180	B73	DTA12029	shared	DTA	0.94488188976378	NA	non_nested_TE	TIR	179	class_II	1	TE_10.5kb_upstream
20643	DTA12980Zm00001d00001	1327	B73	DTA12980	shared	DTA	0.985756385068762	NA	non_nested_TE	TIR	1326	class_II	1	TE_intergenic
20644	DTA13185Zm00001d00001	1756	B73	DTA13185	variable	DTA	0.409185803757829	NA	non_nested_TE	TIR	1755	class_II	34	TE_10.5kb_upstream
20645	DTA13185Zm00001d00002	712	B73	DTA13185	variable	DTA	0.783728415068823	NA	non_nested_TE	TIR	997	class_II	34	TE_intergenic
20646	DTA13185Zm00001d00003	738	B73	DTA13185	variable	DTA	0.429985839220691	NA	non_nested_TE	TIR	737	class_II	34	intron
20647	DTA13185Zm00001d00004	731	B73	DTA13185	variable	DTA	0.293651949688011	NA	nested_TE	TIR	730	class_II	34	TE_intergenic
20648	DTA13185Zm00001d00005	277	B73	DTA13185	variable	DTA	0.542356722239317	NA	non_nested_TE	TIR	724	class_II	34	TE_intergenic
20649	DTA13185Zm00001d00006	720	B73	DTA13185	shared	DTA	0.952755905511811	NA	non_nested_TE	TIR	719	class_II	34	TE_1.5kb_downstream
20650	DTA13185Zm00001d00007	716	B73	DTA13185	variable	DTA	0.492791176152097	NA	non_nested_TE	TIR	715	class_II	34	TE_intergenic
20651	DTA13185Zm00001d00008	712	B73	DTA13185	variable	DTA	0.31163708086785	NA	non_nested_TE	TIR	711	class_II	34	TE_intergenic
20652	DTA13185Zm00001d00009	711	B73	DTA13185	shared	DTA	0.995875231273556	NA	non_nested_TE	TIR	710	class_II	34	TE_intergenic
20653	DTA13185Zm00001d00010	711	B73	DTA13185	variable	DTA	0.338613861386139	NA	non_nested_TE	TIR	710	class_II	34	TE_intergenic
20654	DTA13185Zm00001d00011	710	B73	DTA13185	variable	DTA	1	NA	non_nested_TE	TIR	709	class_II	34	TE_intergenic
20655	DTA13185Zm00001d00012	710	B73	DTA13185	variable	DTA	0.20523138832998	NA	non_nested_TE	TIR	709	class_II	34	TE_1kb_downstream
20656	DTA13185Zm00001d00013	710	B73	DTA13185	variable	DTA	0.392142534635583	NA	non_nested_TE	TIR	709	class_II	34	TE_intergenic
20657	DTA13185Zm00001d00014	710	B73	DTA13185	shared	DTA	0.99803536345776	NA	non_nested_TE	TIR	709	class_II	34	intron
20658	DTA13185Zm00001d00015	710	B73	DTA13185	variable	DTA	0.302554027504912	NA	non_nested_TE	TIR	709	class_II	34	TE_5.1kb_upstream
20659	DTA13185Zm00001d00017	706	B73	DTA13185	variable	DTA	0.285996055226824	NA	non_nested_TE	TIR	705	class_II	34	TE_5.1kb_upstream
20660	DTA13185Zm00001d00020	701	B73	DTA13185	variable	DTA	0.837782340862423	NA	non_nested_TE	TIR	700	class_II	34	TE_1kb_downstream
20661	DTA13185Zm00001d00021	701	B73	DTA13185	variable	DTA	0.404339250493097	NA	non_nested_TE	TIR	700	class_II	34	TE_5.1kb_upstream
20662	DTA13185Zm00001d00022	714	B73	DTA13185	variable	DTA	0.5	NA	non_nested_TE	TIR	713	class_II	34	TE_intergenic
20663	DTA13185Zm00001d00023	698	B73	DTA13185	shared	DTA	0.931237721021611	NA	non_nested_TE	TIR	697	class_II	34	TE_10.5kb_upstream
20664	DTA13185Zm00001d00024	705	B73	DTA13185	variable	DTA	0.702755905511811	NA	non_nested_TE	TIR	704	class_II	34	intron
20665	DTA13185Zm00001d00025	691	B73	DTA13185	variable	DTA	0.385068762278978	NA	nested_TE	TIR	690	class_II	34	TE_intergenic
20666	DTA13185Zm00001d00026	285	B73	DTA13185	variable	DTA	0.404080171796707	NA	non_nested_TE	TIR	685	class_II	34	TE_intergenic
20667	DTA13185Zm00001d00027	686	B73	DTA13185	shared	DTA	0.429561527581329	NA	non_nested_TE	TIR	685	class_II	34	TE_intergenic
20668	DTA13185Zm00001d00029	683	B73	DTA13185	variable	DTA	0.304950495049505	NA	non_nested_TE	TIR	682	class_II	34	TE_intergenic
20669	DTA13185Zm00001d00030	604	B73	DTA13185	variable	DTA	0.494505494505495	NA	nested_TE	TIR	674	class_II	34	TE_intergenic
20670	DTA13185Zm00001d00031	511	B73	DTA13185	variable	DTA	0.62758972805914	NA	non_nested_TE	TIR	689	class_II	34	TE_1.5kb_downstream
20671	DTA13185Zm00001d00032	671	B73	DTA13185	variable	DTA	0.305034629199659	NA	nested_TE	TIR	670	class_II	34	intron
20672	DTA13185Zm00001d00033	661	B73	DTA13185	variable	DTA	0.888598404570745	NA	non_nested_TE	TIR	660	class_II	34	intron
20673	DTA13185Zm00001d00034	626	B73	DTA13185	shared	DTA	0.960707269155206	NA	non_nested_TE	TIR	696	class_II	34	TE_intergenic
20674	DTA13212Zm00001d00001	555	B73	DTA13212	variable	DTA	0.705636743215031	NA	non_nested_TE	TIR	684	class_II	1	3prime_UTR
20675	DTA16173Zm00001d00001	298	B73	DTA16173	variable	DTA	0.761811023622047	NA	nested_TE	TIR	297	class_II	3	TE_intergenic
20676	DTA16173Zm00001d00003	364	B73	DTA16173	variable	DTA	0.879837067209776	NA	nested_TE	TIR	363	class_II	3	TE_intergenic
20677	DTC00001Zm00001d00002	6304	B73	DTC00001	variable	DTC	0.210735586481113	NA	nested_TE	TIR	15142	class_II	204	TE_1.5kb_downstream
20678	DTC00001Zm00001d00003	5885	B73	DTC00001	variable	DTC	0.291338582677165	NA	non_nested_TE	TIR	13685	class_II	204	TE_intergenic
20679	DTC00001Zm00001d00004	11914	B73	DTC00001	variable	DTC	0.143418467583497	NA	nested_TE	TIR	12157	class_II	204	TE_intergenic
20680	DTC00001Zm00001d00005	9013	B73	DTC00001	variable	DTC	0.403529917517407	NA	non_nested_TE	TIR	11965	class_II	204	TE_intergenic
20681	DTC00001Zm00001d00006	11054	B73	DTC00001	variable	DTC	0.192913385826772	NA	nested_TE	TIR	11297	class_II	204	TE_intergenic
20682	DTC00001Zm00001d00007	3939	B73	DTC00001	shared	DTC	0.903732809430255	NA	non_nested_TE	TIR	11263	class_II	204	TE_intergenic
20683	DTC00001Zm00001d00008	10729	B73	DTC00001	variable	DTC	0.607495069033531	NA	nested_TE	TIR	10728	class_II	204	TE_intergenic
20684	DTC00001Zm00001d00009	9610	B73	DTC00001	variable	DTC	0.257874015748031	NA	nested_TE	TIR	10007	class_II	204	TE_intergenic
20685	DTC00001Zm00001d00010	9094	B73	DTC00001	variable	DTC	0.151277013752456	NA	nested_TE	TIR	9246	class_II	204	TE_intergenic
20686	DTC00001Zm00001d00011	9093	B73	DTC00001	variable	DTC	0.394891944990177	NA	nested_TE	TIR	9245	class_II	204	TE_intergenic
20687	DTC00001Zm00001d00013	8605	B73	DTC00001	variable	DTC	0.520628683693517	NA	non_nested_TE	TIR	9002	class_II	204	TE_intergenic
20688	DTC00001Zm00001d00016	8532	B73	DTC00001	shared	DTC	0.854043392504931	NA	nested_TE	TIR	8856	class_II	204	TE_intergenic
20689	DTC00001Zm00001d00019	8642	B73	DTC00001	variable	DTC	0.254437869822485	NA	non_nested_TE	TIR	8718	class_II	204	TE_intergenic
20690	DTC00001Zm00001d00022	8613	B73	DTC00001	variable	DTC	0.151574803149606	NA	non_nested_TE	TIR	8689	class_II	204	TE_5.10kb_downstream
20691	DTC00001Zm00001d00023	8381	B73	DTC00001	variable	DTC	0.0984251968503937	NA	nested_TE	TIR	8686	class_II	204	TE_intergenic
20692	DTC00001Zm00001d00024	8381	B73	DTC00001	variable	DTC	0.223968565815324	NA	non_nested_TE	TIR	8686	class_II	204	TE_intergenic
20693	DTC00001Zm00001d00025	8600	B73	DTC00001	variable	DTC	0.485265225933202	NA	nested_TE	TIR	8676	class_II	204	TE_intergenic
20694	DTC00001Zm00001d00026	8253	B73	DTC00001	shared	DTC	0.899148657498363	NA	nested_TE	TIR	8613	class_II	204	TE_intergenic
20695	DTC00001Zm00001d00027	8370	B73	DTC00001	variable	DTC	0.406679764243615	NA	nested_TE	TIR	8606	class_II	204	TE_1kb_upstream
20696	DTC00001Zm00001d00028	8276	B73	DTC00001	variable	DTC	0.653807772081556	NA	nested_TE	TIR	8589	class_II	204	TE_intergenic
20697	DTC00001Zm00001d00029	8588	B73	DTC00001	shared	DTC	0.893045633946249	NA	non_nested_TE	TIR	8587	class_II	204	TE_intergenic
20698	DTC00001Zm00001d00030	8289	B73	DTC00001	variable	DTC	0.858406942747088	NA	nested_TE	TIR	8548	class_II	204	TE_intergenic
20699	DTC00001Zm00001d00031	8319	B73	DTC00001	variable	DTC	0.411417322834646	NA	nested_TE	TIR	8481	class_II	204	TE_intergenic
20700	DTC00001Zm00001d00032	8770	B73	DTC00001	variable	DTC	0.854312858029687	NA	non_nested_TE	TIR	8769	class_II	204	TE_intergenic
20701	DTC00001Zm00001d00033	8360	B73	DTC00001	shared	DTC	0.982004528061553	NA	nested_TE	TIR	8436	class_II	204	TE_intergenic
20702	DTC00001Zm00001d00034	8158	B73	DTC00001	variable	DTC	0.350393700787402	NA	non_nested_TE	TIR	8410	class_II	204	TE_10.5kb_upstream
20703	DTC00001Zm00001d00035	8154	B73	DTC00001	variable	DTC	0.343195266272189	NA	nested_TE	TIR	8400	class_II	204	TE_intergenic
20704	DTC00001Zm00001d00037	8275	B73	DTC00001	variable	DTC	0.30336282148925	NA	non_nested_TE	TIR	8351	class_II	204	TE_intergenic
20705	DTC00001Zm00001d00038	8035	B73	DTC00001	variable	DTC	0.369457516035347	NA	nested_TE	TIR	8338	class_II	204	TE_10.5kb_upstream
20706	DTC00001Zm00001d00039	8339	B73	DTC00001	variable	DTC	0.223968565815324	NA	nested_TE	TIR	8338	class_II	204	TE_intergenic
20707	DTC00001Zm00001d00040	8304	B73	DTC00001	variable	DTC	0.165029469548134	NA	nested_TE	TIR	8303	class_II	204	TE_intergenic
20708	DTC00001Zm00001d00041	8256	B73	DTC00001	variable	DTC	0.141732283464567	NA	nested_TE	TIR	8332	class_II	204	TE_10.5kb_upstream
20709	DTC00001Zm00001d00042	8254	B73	DTC00001	variable	DTC	0.834970530451866	NA	non_nested_TE	TIR	8330	class_II	204	TE_5.1kb_upstream
20710	DTC00001Zm00001d00044	8158	B73	DTC00001	variable	DTC	0.792899408284024	NA	non_nested_TE	TIR	8322	class_II	204	TE_10.5kb_upstream
20711	DTC00001Zm00001d00045	8018	B73	DTC00001	variable	DTC	0.194499017681729	NA	nested_TE	TIR	8321	class_II	204	TE_intergenic
20712	DTC00001Zm00001d00046	8184	B73	DTC00001	variable	DTC	0.517242852039944	NA	nested_TE	TIR	8320	class_II	204	TE_intergenic
20713	DTC00001Zm00001d00047	7736	B73	DTC00001	variable	DTC	0.156126482213439	NA	non_nested_TE	TIR	8320	class_II	204	TE_intergenic
20714	DTC00001Zm00001d00048	8099	B73	DTC00001	variable	DTC	0.140316205533597	NA	nested_TE	TIR	8320	class_II	204	TE_intergenic
20715	DTC00001Zm00001d00049	8062	B73	DTC00001	variable	DTC	0.115913555992141	NA	nested_TE	TIR	8319	class_II	204	TE_intergenic
20716	DTC00001Zm00001d00050	8196	B73	DTC00001	variable	DTC	0.0785854616895874	NA	nested_TE	TIR	8318	class_II	204	TE_intergenic
20717	DTC00001Zm00001d00051	8091	B73	DTC00001	variable	DTC	0.0984251968503937	NA	nested_TE	TIR	8312	class_II	204	TE_10.5kb_upstream
20718	DTC00001Zm00001d00052	8201	B73	DTC00001	variable	DTC	0.314286990013823	NA	non_nested_TE	TIR	8285	class_II	204	TE_intergenic
20719	DTC00001Zm00001d00054	7909	B73	DTC00001	variable	DTC	0.259332023575639	NA	non_nested_TE	TIR	8264	class_II	204	TE_intergenic
20720	DTC00001Zm00001d00055	8035	B73	DTC00001	shared	DTC	0.664047151277014	NA	non_nested_TE	TIR	8250	class_II	204	TE_intergenic
20721	DTC00001Zm00001d00056	8243	B73	DTC00001	variable	DTC	0.177514792899408	NA	non_nested_TE	TIR	8242	class_II	204	TE_5.10kb_downstream
20722	DTC00001Zm00001d00058	8046	B73	DTC00001	variable	DTC	0.251968503937008	NA	nested_TE	TIR	8227	class_II	204	TE_intergenic
20723	DTC00001Zm00001d00059	7990	B73	DTC00001	shared	DTC	0.578145091591306	NA	non_nested_TE	TIR	8211	class_II	204	TE_intergenic
20724	DTC00001Zm00001d00061	8190	B73	DTC00001	variable	DTC	0.503937007874016	NA	nested_TE	TIR	8189	class_II	204	TE_intergenic
20725	DTC00001Zm00001d00063	7860	B73	DTC00001	variable	DTC	0.445972495088409	NA	nested_TE	TIR	8152	class_II	204	TE_intergenic
20726	DTC00001Zm00001d00064	7676	B73	DTC00001	variable	DTC	0.789373137567184	NA	nested_TE	TIR	8150	class_II	204	TE_intergenic
20727	DTC00001Zm00001d00065	8044	B73	DTC00001	variable	DTC	0.374630663799638	NA	nested_TE	TIR	8119	class_II	204	TE_intergenic
20728	DTC00001Zm00001d00066	7895	B73	DTC00001	variable	DTC	0.522123431771422	NA	non_nested_TE	TIR	8088	class_II	204	TE_intergenic
20729	DTC00001Zm00001d00067	7750	B73	DTC00001	variable	DTC	0.137524557956778	NA	nested_TE	TIR	7872	class_II	204	TE_intergenic
20730	DTC00001Zm00001d00068	7681	B73	DTC00001	variable	DTC	0.488188976377953	NA	nested_TE	TIR	7757	class_II	204	TE_intergenic
20731	DTC00001Zm00001d00069	7595	B73	DTC00001	variable	DTC	0.948818897637795	NA	non_nested_TE	TIR	7747	class_II	204	TE_1kb_downstream
20732	DTC00001Zm00001d00070	7724	B73	DTC00001	variable	DTC	0.179133858267717	NA	non_nested_TE	TIR	7723	class_II	204	TE_intergenic
20733	DTC00001Zm00001d00071	7531	B73	DTC00001	variable	DTC	0.77786144270812	NA	nested_TE	TIR	7654	class_II	204	TE_intergenic
20734	DTC00001Zm00001d00072	7620	B73	DTC00001	variable	DTC	0.430268461628772	NA	nested_TE	TIR	7619	class_II	204	TE_intergenic
20735	DTC00001Zm00001d00073	7496	B73	DTC00001	variable	DTC	0.523622047244094	NA	nested_TE	TIR	7572	class_II	204	TE_intergenic
20736	DTC00001Zm00001d00074	7410	B73	DTC00001	shared	DTC	1	NA	nested_TE	TIR	7409	class_II	204	TE_encompassing_gene
20737	DTC00001Zm00001d00075	7279	B73	DTC00001	variable	DTC	0.220472440944882	NA	non_nested_TE	TIR	7355	class_II	204	TE_intergenic
20738	DTC00001Zm00001d00076	7230	B73	DTC00001	variable	DTC	0.826457105435495	NA	nested_TE	TIR	7353	class_II	204	TE_5.10kb_downstream
20739	DTC00001Zm00001d00078	7195	B73	DTC00001	variable	DTC	0.356299212598425	NA	nested_TE	TIR	7318	class_II	204	TE_10.5kb_upstream
20740	DTC00001Zm00001d00080	7064	B73	DTC00001	shared	DTC	0.861220472440945	NA	nested_TE	TIR	7063	class_II	204	TE_intergenic
20741	DTC00001Zm00001d00081	7167	B73	DTC00001	shared	DTC	1	NA	nested_TE	TIR	7166	class_II	204	TE_intergenic
20742	DTC00001Zm00001d00082	6868	B73	DTC00001	variable	DTC	0.506903353057199	NA	nested_TE	TIR	6984	class_II	204	TE_intergenic
20743	DTC00001Zm00001d00085	6627	B73	DTC00001	variable	DTC	0.352362204724409	NA	nested_TE	TIR	6749	class_II	204	TE_intergenic
20744	DTC00001Zm00001d00086	542	B73	DTC00001	variable	DTC	0.533464566929134	NA	nested_TE	TIR	6825	class_II	204	TE_intergenic
20745	DTC00001Zm00001d00088	6203	B73	DTC00001	variable	DTC	0.131889763779528	NA	nested_TE	TIR	6507	class_II	204	TE_1.5kb_downstream
20746	DTC00001Zm00001d00089	6154	B73	DTC00001	variable	DTC	0.328083989501312	NA	nested_TE	TIR	6421	class_II	204	TE_intergenic
20747	DTC00001Zm00001d00090	6195	B73	DTC00001	variable	DTC	0.212424849699399	NA	nested_TE	TIR	6391	class_II	204	TE_5.1kb_upstream
20748	DTC00001Zm00001d00091	5981	B73	DTC00001	shared	DTC	0.860815714076583	NA	nested_TE	TIR	6057	class_II	204	TE_5.10kb_downstream
20749	DTC00001Zm00001d00092	6081	B73	DTC00001	variable	DTC	0.358267716535433	NA	nested_TE	TIR	6233	class_II	204	TE_intergenic
20750	DTC00001Zm00001d00093	6461	B73	DTC00001	variable	DTC	0.986247544204322	NA	non_nested_TE	TIR	6460	class_II	204	TE_intergenic
20751	DTC00001Zm00001d00094	5921	B73	DTC00001	variable	DTC	0.663244353182752	NA	nested_TE	TIR	5920	class_II	204	TE_intergenic
20752	DTC00001Zm00001d00095	5936	B73	DTC00001	shared	DTC	0.985592665356909	NA	non_nested_TE	TIR	6052	class_II	204	TE_intergenic
20753	DTC00001Zm00001d00097	5788	B73	DTC00001	variable	DTC	0.265225933202358	NA	non_nested_TE	TIR	5864	class_II	204	TE_intergenic
20754	DTC00001Zm00001d00098	5520	B73	DTC00001	variable	DTC	0.311023622047244	NA	non_nested_TE	TIR	5844	class_II	204	TE_intergenic
20755	DTC00001Zm00001d00099	5698	B73	DTC00001	variable	DTC	0.355314960629921	NA	non_nested_TE	TIR	5737	class_II	204	TE_intergenic
20756	DTC00001Zm00001d00100	5035	B73	DTC00001	variable	DTC	0.244575936883629	NA	non_nested_TE	TIR	5320	class_II	204	TE_1.5kb_downstream
20757	DTC00001Zm00001d00101	4688	B73	DTC00001	shared	DTC	0.993451211525868	NA	non_nested_TE	TIR	5281	class_II	204	TE_intergenic
20758	DTC00001Zm00001d00102	4858	B73	DTC00001	variable	DTC	0.256889763779527	NA	nested_TE	TIR	4857	class_II	204	TE_intergenic
20759	DTC00001Zm00001d00103	985	B73	DTC00001	variable	DTC	0.529005460761413	NA	non_nested_TE	TIR	4750	class_II	204	TE_intergenic
20760	DTC00001Zm00001d00104	4567	B73	DTC00001	variable	DTC	0.453109042573925	NA	nested_TE	TIR	4639	class_II	204	TE_intergenic
20761	DTC00001Zm00001d00105	2029	B73	DTC00001	shared	DTC	1	NA	non_nested_TE	TIR	4859	class_II	204	TE_intergenic
20762	DTC00001Zm00001d00106	332	B73	DTC00001	variable	DTC	0.31237721021611	NA	non_nested_TE	TIR	4550	class_II	204	TE_intergenic
20763	DTC00001Zm00001d00107	4324	B73	DTC00001	variable	DTC	0.444334436006151	NA	nested_TE	TIR	4512	class_II	204	TE_intergenic
20764	DTC00001Zm00001d00108	4344	B73	DTC00001	shared	DTC	0.961575346720713	NA	nested_TE	TIR	4467	class_II	204	TE_intergenic
20765	DTC00001Zm00001d00109	4330	B73	DTC00001	variable	DTC	0.40748031496063	NA	non_nested_TE	TIR	4406	class_II	204	TE_intergenic
20766	DTC00001Zm00001d00110	4123	B73	DTC00001	variable	DTC	0.153241650294695	NA	non_nested_TE	TIR	4249	class_II	204	TE_intergenic
20767	DTC00001Zm00001d00111	4244	B73	DTC00001	variable	DTC	0.61881626827279	NA	nested_TE	TIR	4243	class_II	204	TE_intergenic
20768	DTC00001Zm00001d00113	3603	B73	DTC00001	variable	DTC	0.27755905511811	NA	nested_TE	TIR	3763	class_II	204	TE_intergenic
20769	DTC00001Zm00001d00114	3511	B73	DTC00001	shared	DTC	0.930446194225722	NA	non_nested_TE	TIR	3510	class_II	204	TE_10.5kb_upstream
20770	DTC00001Zm00001d00117	9132	B73	DTC00001	variable	DTC	0.485265225933202	NA	nested_TE	TIR	9280	class_II	204	TE_intergenic
20771	DTC00001Zm00001d00118	7668	B73	DTC00001	variable	DTC	0.341846758349705	NA	non_nested_TE	TIR	7740	class_II	204	TE_intergenic
20772	DTC00001Zm00001d00119	7362	B73	DTC00001	variable	DTC	0.281496062992126	NA	non_nested_TE	TIR	7573	class_II	204	TE_intergenic
20773	DTC00001Zm00001d00122	6808	B73	DTC00001	shared	DTC	1	NA	non_nested_TE	TIR	7092	class_II	204	TE_intergenic
20774	DTC00001Zm00001d00123	6525	B73	DTC00001	shared	DTC	1	NA	nested_TE	TIR	6803	class_II	204	TE_intergenic
20775	DTC00001Zm00001d00124	5209	B73	DTC00001	shared	DTC	1	NA	non_nested_TE	TIR	5706	class_II	204	TE_intergenic
20776	DTC00001Zm00001d00125	4826	B73	DTC00001	variable	DTC	0.714003944773176	NA	non_nested_TE	TIR	4825	class_II	204	TE_intergenic
20777	DTC00001Zm00001d00126	3963	B73	DTC00001	variable	DTC	0.783889980353635	NA	non_nested_TE	TIR	4175	class_II	204	TE_intergenic
20778	DTC00001Zm00001d00127	2803	B73	DTC00001	variable	DTC	0.229862475442043	NA	nested_TE	TIR	2802	class_II	204	TE_intergenic
20779	DTC00001Zm00001d00129	6859	B73	DTC00001	shared	DTC	0.917966266261106	NA	nested_TE	TIR	6975	class_II	204	TE_intergenic
20780	DTC00001Zm00001d00130	6564	B73	DTC00001	variable	DTC	0.301652892561983	NA	non_nested_TE	TIR	6563	class_II	204	TE_intergenic
20781	DTC00001Zm00001d00132	4739	B73	DTC00001	shared	DTC	0.996070726915521	NA	nested_TE	TIR	4933	class_II	204	TE_intergenic
20782	DTC00001Zm00001d00133	8561	B73	DTC00001	variable	DTC	0.204322200392927	NA	non_nested_TE	TIR	16345	class_II	204	TE_intergenic
20783	DTC00001Zm00001d00134	9056	B73	DTC00001	variable	DTC	0.380952380952381	NA	non_nested_TE	TIR	16007	class_II	204	TE_intergenic
20784	DTC00001Zm00001d00135	8067	B73	DTC00001	variable	DTC	0.290766208251473	NA	non_nested_TE	TIR	13136	class_II	204	TE_intergenic
20785	DTC00001Zm00001d00136	5427	B73	DTC00001	variable	DTC	0.296660117878193	NA	non_nested_TE	TIR	13113	class_II	204	TE_intergenic
20786	DTC00001Zm00001d00138	8668	B73	DTC00001	variable	DTC	0.702169625246548	NA	nested_TE	TIR	9249	class_II	204	TE_intergenic
20787	DTC00001Zm00001d00139	8660	B73	DTC00001	variable	DTC	0.212180746561886	NA	nested_TE	TIR	9241	class_II	204	TE_intergenic
20788	DTC00001Zm00001d00141	8653	B73	DTC00001	variable	DTC	0.646365422396857	NA	nested_TE	TIR	9234	class_II	204	TE_intergenic
20789	DTC00001Zm00001d00142	8711	B73	DTC00001	variable	DTC	0.25	NA	non_nested_TE	TIR	9216	class_II	204	TE_intergenic
20790	DTC00001Zm00001d00143	8788	B73	DTC00001	variable	DTC	0.263779527559055	NA	non_nested_TE	TIR	9156	class_II	204	TE_1.5kb_downstream
20791	DTC00001Zm00001d00145	8803	B73	DTC00001	variable	DTC	0.49901768172888	NA	nested_TE	TIR	9082	class_II	204	TE_intergenic
20792	DTC00001Zm00001d00146	8869	B73	DTC00001	variable	DTC	0.265225933202358	NA	nested_TE	TIR	9071	class_II	204	TE_intergenic
20793	DTC00001Zm00001d00147	8906	B73	DTC00001	variable	DTC	0.170923379174853	NA	nested_TE	TIR	9069	class_II	204	TE_intergenic
20794	DTC00001Zm00001d00148	9021	B73	DTC00001	variable	DTC	0.664047151277014	NA	non_nested_TE	TIR	9020	class_II	204	TE_intergenic
20795	DTC00001Zm00001d00149	1879	B73	DTC00001	shared	DTC	0.965946299934512	NA	non_nested_TE	TIR	9012	class_II	204	TE_intergenic
20796	DTC00001Zm00001d00150	8673	B73	DTC00001	variable	DTC	1	NA	nested_TE	TIR	8977	class_II	204	TE_intergenic
20797	DTC00001Zm00001d00151	8546	B73	DTC00001	variable	DTC	0.135559921414538	NA	non_nested_TE	TIR	8883	class_II	204	TE_intergenic
20798	DTC00001Zm00001d00153	8586	B73	DTC00001	variable	DTC	0.0903732809430255	NA	nested_TE	TIR	8662	class_II	204	TE_intergenic
20799	DTC00001Zm00001d00154	1115	B73	DTC00001	variable	DTC	0.687007874015748	NA	nested_TE	TIR	8624	class_II	204	TE_intergenic
20800	DTC00001Zm00001d00155	8621	B73	DTC00001	variable	DTC	0.56496062992126	NA	non_nested_TE	TIR	8620	class_II	204	TE_intergenic
20801	DTC00001Zm00001d00157	8368	B73	DTC00001	shared	DTC	1	NA	non_nested_TE	TIR	8542	class_II	204	TE_intergenic
20802	DTC00001Zm00001d00158	8446	B73	DTC00001	shared	DTC	0.874015748031496	NA	nested_TE	TIR	8522	class_II	204	TE_intergenic
20803	DTC00001Zm00001d00159	8482	B73	DTC00001	variable	DTC	0.278978388998035	NA	nested_TE	TIR	8481	class_II	204	TE_intergenic
20804	DTC00001Zm00001d00160	8482	B73	DTC00001	variable	DTC	0.204322200392927	NA	nested_TE	TIR	8481	class_II	204	TE_intergenic
20805	DTC00001Zm00001d00162	8410	B73	DTC00001	variable	DTC	0.273084479371316	NA	non_nested_TE	TIR	8409	class_II	204	TE_intergenic
20806	DTC00001Zm00001d00163	8220	B73	DTC00001	variable	DTC	0.255402750491159	NA	non_nested_TE	TIR	8393	class_II	204	TE_intergenic
20807	DTC00001Zm00001d00164	2824	B73	DTC00001	variable	DTC	0.470472440944882	NA	non_nested_TE	TIR	8364	class_II	204	TE_1.5kb_downstream
20808	DTC00001Zm00001d00165	8350	B73	DTC00001	shared	DTC	0.819791005986727	NA	nested_TE	TIR	8349	class_II	204	TE_intergenic
20809	DTC00001Zm00001d00166	8065	B73	DTC00001	variable	DTC	0.262845849802372	NA	non_nested_TE	TIR	8346	class_II	204	TE_intergenic
20810	DTC00001Zm00001d00167	8199	B73	DTC00001	shared	DTC	0.963862875128774	NA	non_nested_TE	TIR	8344	class_II	204	TE_5.1kb_upstream
20811	DTC00001Zm00001d00170	8208	B73	DTC00001	variable	DTC	0.458661417322835	NA	non_nested_TE	TIR	8310	class_II	204	TE_intergenic
20812	DTC00001Zm00001d00171	8205	B73	DTC00001	shared	DTC	0.916338582677165	NA	nested_TE	TIR	8300	class_II	204	TE_1.5kb_downstream
20813	DTC00001Zm00001d00172	8021	B73	DTC00001	variable	DTC	0.564102564102564	NA	non_nested_TE	TIR	8296	class_II	204	TE_intergenic
20814	DTC00001Zm00001d00174	8144	B73	DTC00001	shared	DTC	0.527093137026511	NA	non_nested_TE	TIR	8280	class_II	204	TE_intergenic
20815	DTC00001Zm00001d00175	8078	B73	DTC00001	variable	DTC	0.0885826771653543	NA	non_nested_TE	TIR	8240	class_II	204	TE_10.5kb_upstream
20816	DTC00001Zm00001d00177	7845	B73	DTC00001	shared	DTC	0.998030201846071	NA	non_nested_TE	TIR	8223	class_II	204	TE_intergenic
20817	DTC00001Zm00001d00178	30	B73	DTC00001	shared	DTC	0.92317787199677	NA	non_nested_TE	TIR	8220	class_II	204	TE_intergenic
20818	DTC00001Zm00001d00179	7981	B73	DTC00001	variable	DTC	0.275590551181102	NA	nested_TE	TIR	8183	class_II	204	TE_intergenic
20819	DTC00001Zm00001d00180	8177	B73	DTC00001	shared	DTC	0.99803536345776	NA	nested_TE	TIR	8176	class_II	204	TE_intergenic
20820	DTC00001Zm00001d00181	7763	B73	DTC00001	shared	DTC	0.880157170923379	NA	non_nested_TE	TIR	7992	class_II	204	TE_intergenic
20821	DTC00001Zm00001d00182	7751	B73	DTC00001	variable	DTC	0.165029469548134	NA	nested_TE	TIR	7803	class_II	204	TE_intergenic
20822	DTC00001Zm00001d00183	7506	B73	DTC00001	variable	DTC	0.532808482858105	NA	non_nested_TE	TIR	7582	class_II	204	TE_intergenic
20823	DTC00001Zm00001d00184	7496	B73	DTC00001	shared	DTC	0.989161580394167	NA	non_nested_TE	TIR	7495	class_II	204	TE_1kb_upstream
20824	DTC00001Zm00001d00185	7023	B73	DTC00001	variable	DTC	0.616141732283465	NA	nested_TE	TIR	7337	class_II	204	TE_intergenic
20825	DTC00001Zm00001d00186	7313	B73	DTC00001	shared	DTC	0.822834645669291	NA	non_nested_TE	TIR	7312	class_II	204	TE_intergenic
20826	DTC00001Zm00001d00187	6980	B73	DTC00001	variable	DTC	0.578217821782178	NA	nested_TE	TIR	7261	class_II	204	TE_intergenic
20827	DTC00001Zm00001d00188	6680	B73	DTC00001	variable	DTC	0.934755337446546	NA	non_nested_TE	TIR	6855	class_II	204	TE_intergenic
20828	DTC00001Zm00001d00189	6263	B73	DTC00001	shared	DTC	0.97182216171898	NA	nested_TE	TIR	6649	class_II	204	TE_intergenic
20829	DTC00001Zm00001d00190	6550	B73	DTC00001	variable	DTC	0.449253360460331	NA	nested_TE	TIR	6632	class_II	204	TE_intergenic
20830	DTC00001Zm00001d00191	5359	B73	DTC00001	shared	DTC	1	NA	nested_TE	TIR	6258	class_II	204	TE_intergenic
20831	DTC00001Zm00001d00192	6091	B73	DTC00001	variable	DTC	0.27810650887574	NA	non_nested_TE	TIR	6163	class_II	204	TE_intergenic
20832	DTC00001Zm00001d00193	6038	B73	DTC00001	variable	DTC	0.51622372105255	NA	non_nested_TE	TIR	6098	class_II	204	TE_intergenic
20833	DTC00001Zm00001d00194	5903	B73	DTC00001	variable	DTC	0.666011787819253	NA	non_nested_TE	TIR	6025	class_II	204	TE_intergenic
20834	DTC00001Zm00001d00195	5678	B73	DTC00001	variable	DTC	0.775590551181102	NA	non_nested_TE	TIR	6008	class_II	204	TE_intergenic
20835	DTC00001Zm00001d00196	5496	B73	DTC00001	variable	DTC	0.194499017681729	NA	non_nested_TE	TIR	5913	class_II	204	TE_intergenic
20836	DTC00001Zm00001d00197	5730	B73	DTC00001	variable	DTC	0.172888015717092	NA	nested_TE	TIR	5852	class_II	204	TE_10.5kb_upstream
20837	DTC00001Zm00001d00198	5431	B73	DTC00001	variable	DTC	0.0907297830374754	NA	nested_TE	TIR	5801	class_II	204	TE_intergenic
20838	DTC00001Zm00001d00200	5066	B73	DTC00001	variable	DTC	0.399606299212598	NA	nested_TE	TIR	5239	class_II	204	TE_5.1kb_upstream
20839	DTC00001Zm00001d00201	4668	B73	DTC00001	variable	DTC	0.96186969294539	NA	non_nested_TE	TIR	5109	class_II	204	TE_intergenic
20840	DTC00001Zm00001d00203	4657	B73	DTC00001	variable	DTC	0.219271614869359	NA	nested_TE	TIR	4656	class_II	204	TE_intergenic
20841	DTC00001Zm00001d00204	4048	B73	DTC00001	shared	DTC	0.995404235713139	NA	nested_TE	TIR	4259	class_II	204	TE_intergenic
20842	DTC00001Zm00001d00205	179	B73	DTC00001	variable	DTC	0.349112426035503	NA	nested_TE	TIR	4146	class_II	204	TE_intergenic
20843	DTC00001Zm00001d00206	3805	B73	DTC00001	shared	DTC	0.638506876227898	NA	non_nested_TE	TIR	4062	class_II	204	TE_5.1kb_upstream
20844	DTC00001Zm00001d00207	3725	B73	DTC00001	variable	DTC	0.549145299145299	NA	nested_TE	TIR	4004	class_II	204	TE_intergenic
20845	DTC00001Zm00001d00209	3460	B73	DTC00001	shared	DTC	0.581532416502947	NA	non_nested_TE	TIR	3628	class_II	204	TE_5.1kb_upstream
20846	DTC00001Zm00001d00210	10176	B73	DTC00001	variable	DTC	0.855039092902583	NA	nested_TE	TIR	10265	class_II	204	TE_intergenic
20847	DTC00001Zm00001d00211	9078	B73	DTC00001	variable	DTC	0.388998035363458	NA	nested_TE	TIR	9326	class_II	204	TE_5.10kb_downstream
20848	DTC00001Zm00001d00213	334	B73	DTC00001	variable	DTC	0.752462575083253	NA	nested_TE	TIR	8513	class_II	204	TE_intergenic
20849	DTC00001Zm00001d00215	6790	B73	DTC00001	variable	DTC	0.862475442043222	NA	non_nested_TE	TIR	6789	class_II	204	TE_intergenic
20850	DTC00001Zm00001d00216	5522	B73	DTC00001	variable	DTC	0.84251968503937	NA	non_nested_TE	TIR	5743	class_II	204	TE_intergenic
20851	DTC00001Zm00001d00218	4886	B73	DTC00001	variable	DTC	0.388888888888889	NA	nested_TE	TIR	4885	class_II	204	TE_intergenic
20852	DTC00001Zm00001d00221	6958	B73	DTC00001	shared	DTC	1	NA	non_nested_TE	TIR	6957	class_II	204	TE_intergenic
20853	DTC00001Zm00001d00222	6284	B73	DTC00001	variable	DTC	0.664556962025316	NA	nested_TE	TIR	6283	class_II	204	TE_intergenic
20854	DTC00003Zm00001d00001	4212	B73	DTC00003	shared	DTC	0.817442026076936	NA	nested_TE	TIR	11668	class_II	62	TE_intergenic
20855	DTC00003Zm00001d00003	1944	B73	DTC00003	variable	DTC	0.476377952755905	NA	non_nested_TE	TIR	9308	class_II	62	TE_intergenic
20856	DTC00003Zm00001d00006	8219	B73	DTC00003	variable	DTC	0.332665330661323	NA	non_nested_TE	TIR	8218	class_II	62	TE_1.5kb_downstream
20857	DTC00003Zm00001d00013	4904	B73	DTC00003	shared	DTC	0.64859437751004	NA	nested_TE	TIR	5538	class_II	62	TE_10.5kb_upstream
20858	DTC00003Zm00001d00016	4580	B73	DTC00003	variable	DTC	0.422090729783037	NA	non_nested_TE	TIR	4579	class_II	62	TE_5.1kb_upstream
20859	DTC00003Zm00001d00025	4483	B73	DTC00003	variable	DTC	0.508620689655172	NA	nested_TE	TIR	4482	class_II	62	TE_intergenic
20860	DTC00003Zm00001d00026	4593	B73	DTC00003	variable	DTC	0.492125984251969	NA	nested_TE	TIR	4592	class_II	62	TE_intergenic
20861	DTC00003Zm00001d00029	4558	B73	DTC00003	variable	DTC	0.466257668711656	NA	non_nested_TE	TIR	4650	class_II	62	TE_10.5kb_upstream
20862	DTC00003Zm00001d00030	4498	B73	DTC00003	variable	DTC	0.80943025540275	NA	nested_TE	TIR	4497	class_II	62	TE_intergenic
20863	DTC00003Zm00001d00031	4676	B73	DTC00003	variable	DTC	0.266798418972332	NA	non_nested_TE	TIR	4675	class_II	62	TE_intergenic
20864	DTC00003Zm00001d00036	4235	B73	DTC00003	variable	DTC	0.603143418467583	NA	non_nested_TE	TIR	4416	class_II	62	TE_intergenic
20865	DTC00003Zm00001d00037	4381	B73	DTC00003	shared	DTC	0.861228758690759	NA	nested_TE	TIR	4380	class_II	62	TE_intergenic
20866	DTC00003Zm00001d00038	4353	B73	DTC00003	variable	DTC	0.750499001996008	NA	nested_TE	TIR	4352	class_II	62	TE_intergenic
20867	DTC00003Zm00001d00040	4409	B73	DTC00003	variable	DTC	0.479125248508946	NA	non_nested_TE	TIR	4408	class_II	62	TE_intergenic
20868	DTC00003Zm00001d00043	4066	B73	DTC00003	variable	DTC	0.791338582677165	NA	non_nested_TE	TIR	4065	class_II	62	TE_intergenic
20869	DTC00003Zm00001d00045	4019	B73	DTC00003	variable	DTC	0.605263157894737	NA	non_nested_TE	TIR	4018	class_II	62	TE_intergenic
20870	DTC00003Zm00001d00046	4120	B73	DTC00003	variable	DTC	0.636726546906188	NA	non_nested_TE	TIR	4119	class_II	62	TE_intergenic
20871	DTC00003Zm00001d00047	3743	B73	DTC00003	variable	DTC	0.848722986247544	NA	non_nested_TE	TIR	3918	class_II	62	TE_intergenic
20872	DTC00003Zm00001d00048	3553	B73	DTC00003	variable	DTC	0.144554455445545	NA	non_nested_TE	TIR	3552	class_II	62	TE_intergenic
20873	DTC00003Zm00001d00049	3500	B73	DTC00003	variable	DTC	0.473477406679764	NA	nested_TE	TIR	3499	class_II	62	TE_5.1kb_upstream
20874	DTC00003Zm00001d00051	3419	B73	DTC00003	shared	DTC	0.746561886051081	NA	non_nested_TE	TIR	3418	class_II	62	TE_intergenic
20875	DTC00003Zm00001d00052	3358	B73	DTC00003	variable	DTC	0.301010101010101	NA	non_nested_TE	TIR	3357	class_II	62	TE_intergenic
20876	DTC00003Zm00001d00053	3000	B73	DTC00003	shared	DTC	0.887795275590551	NA	non_nested_TE	TIR	3613	class_II	62	TE_intergenic
20877	DTC00003Zm00001d00055	3126	B73	DTC00003	variable	DTC	0.474541751527495	NA	non_nested_TE	TIR	3125	class_II	62	TE_intergenic
20878	DTC00003Zm00001d00059	2700	B73	DTC00003	variable	DTC	0.161100196463654	NA	non_nested_TE	TIR	2805	class_II	62	TE_intergenic
20879	DTC00003Zm00001d00061	2695	B73	DTC00003	shared	DTC	1	NA	nested_TE	TIR	2694	class_II	62	TE_intergenic
20880	DTC00003Zm00001d00062	2682	B73	DTC00003	variable	DTC	0.748223090750177	NA	nested_TE	TIR	2681	class_II	62	TE_intergenic
20881	DTC00003Zm00001d00063	2781	B73	DTC00003	variable	DTC	0.345167652859961	NA	nested_TE	TIR	2780	class_II	62	TE_intergenic
20882	DTC00003Zm00001d00066	2714	B73	DTC00003	shared	DTC	1	NA	nested_TE	TIR	2713	class_II	62	TE_1.5kb_downstream
20883	DTC00003Zm00001d00067	2747	B73	DTC00003	shared	DTC	0.929133858267717	NA	non_nested_TE	TIR	2746	class_II	62	TE_intergenic
20884	DTC00003Zm00001d00070	2340	B73	DTC00003	variable	DTC	1	NA	non_nested_TE	TIR	2339	class_II	62	TE_intergenic
20885	DTC00003Zm00001d00073	1804	B73	DTC00003	shared	DTC	0.948717948717949	NA	non_nested_TE	TIR	1803	class_II	62	TE_intergenic
20886	DTC00003Zm00001d00074	1964	B73	DTC00003	shared	DTC	0.85207100591716	NA	non_nested_TE	TIR	1963	class_II	62	TE_intergenic
20887	DTC00003Zm00001d00076	5386	B73	DTC00003	variable	DTC	0.642706131078224	NA	non_nested_TE	TIR	5523	class_II	62	TE_intergenic
20888	DTC00003Zm00001d00077	4509	B73	DTC00003	shared	DTC	0.944687249790067	NA	non_nested_TE	TIR	4690	class_II	62	TE_1.5kb_downstream
20889	DTC00003Zm00001d00079	4248	B73	DTC00003	variable	DTC	0.265060240963855	NA	non_nested_TE	TIR	4247	class_II	62	TE_intergenic
20890	DTC00003Zm00001d00085	2916	B73	DTC00003	variable	DTC	0.686699203280064	NA	non_nested_TE	TIR	3172	class_II	62	TE_intergenic
20891	DTC00003Zm00001d00086	2666	B73	DTC00003	variable	DTC	0.493123772102161	NA	non_nested_TE	TIR	2665	class_II	62	TE_10.5kb_upstream
20892	DTC00003Zm00001d00088	2485	B73	DTC00003	shared	DTC	0.815144331172749	NA	non_nested_TE	TIR	2484	class_II	62	TE_intergenic
20893	DTC00003Zm00001d00090	2067	B73	DTC00003	shared	DTC	0.861167002012072	NA	nested_TE	TIR	2066	class_II	62	TE_intergenic
20894	DTC00003Zm00001d00091	1706	B73	DTC00003	variable	DTC	0.758349705304519	NA	nested_TE	TIR	1705	class_II	62	TE_intergenic
20895	DTC00003Zm00001d00092	1751	B73	DTC00003	shared	DTC	0.854581673306773	NA	non_nested_TE	TIR	1750	class_II	62	TE_intergenic
20896	DTC00003Zm00001d00093	1701	B73	DTC00003	variable	DTC	0.43614931237721	NA	non_nested_TE	TIR	1700	class_II	62	TE_intergenic
20897	DTC00003Zm00001d00095	1559	B73	DTC00003	shared	DTC	0.857563850687623	NA	nested_TE	TIR	1558	class_II	62	TE_intergenic
20898	DTC00004Zm00001d00003	10207	B73	DTC00004	variable	DTC	0.339285714285714	NA	non_nested_TE	TIR	11978	class_II	188	TE_5.10kb_downstream
20899	DTC00004Zm00001d00004	4346	B73	DTC00004	shared	DTC	0.99901768172888	NA	non_nested_TE	TIR	11548	class_II	188	TE_intergenic
20900	DTC00004Zm00001d00005	11272	B73	DTC00004	variable	DTC	0.47713717693837	NA	nested_TE	TIR	11271	class_II	188	TE_intergenic
20901	DTC00004Zm00001d00008	429	B73	DTC00004	variable	DTC	0.394891944990177	NA	non_nested_TE	TIR	9525	class_II	188	TE_intergenic
20902	DTC00004Zm00001d00011	8598	B73	DTC00004	shared	DTC	0.99901768172888	NA	non_nested_TE	TIR	8597	class_II	188	TE_1kb_downstream
20903	DTC00004Zm00001d00012	7898	B73	DTC00004	shared	DTC	0.991159135559922	NA	nested_TE	TIR	8646	class_II	188	TE_intergenic
20904	DTC00004Zm00001d00013	4645	B73	DTC00004	variable	DTC	0.446850393700787	NA	non_nested_TE	TIR	8684	class_II	188	TE_5.1kb_upstream
20905	DTC00004Zm00001d00017	3502	B73	DTC00004	variable	DTC	0.710629921259842	NA	nested_TE	TIR	8199	class_II	188	TE_5.1kb_upstream
20906	DTC00004Zm00001d00018	8163	B73	DTC00004	variable	DTC	0.306324110671937	NA	non_nested_TE	TIR	8162	class_II	188	TE_intergenic
20907	DTC00004Zm00001d00021	7811	B73	DTC00004	shared	DTC	0.95234693877551	NA	non_nested_TE	TIR	7937	class_II	188	TE_intergenic
20908	DTC00004Zm00001d00022	3214	B73	DTC00004	variable	DTC	0.460285132382892	NA	non_nested_TE	TIR	7806	class_II	188	TE_intergenic
20909	DTC00004Zm00001d00023	6909	B73	DTC00004	shared	DTC	0.860373512986711	NA	non_nested_TE	TIR	7609	class_II	188	TE_intergenic
20910	DTC00004Zm00001d00024	6760	B73	DTC00004	shared	DTC	1	NA	non_nested_TE	TIR	7478	class_II	188	TE_intergenic
20911	DTC00004Zm00001d00026	2431	B73	DTC00004	variable	DTC	0.55992141453831	NA	non_nested_TE	TIR	7114	class_II	188	TE_intergenic
20912	DTC00004Zm00001d00029	6523	B73	DTC00004	shared	DTC	0.791338582677165	NA	nested_TE	TIR	6522	class_II	188	TE_intergenic
20913	DTC00004Zm00001d00030	6291	B73	DTC00004	variable	DTC	0.599206349206349	NA	non_nested_TE	TIR	6290	class_II	188	TE_intergenic
20914	DTC00004Zm00001d00031	6398	B73	DTC00004	shared	DTC	0.999345121152587	NA	non_nested_TE	TIR	6397	class_II	188	TE_intergenic
20915	DTC00004Zm00001d00033	5071	B73	DTC00004	shared	DTC	0.759368836291913	NA	non_nested_TE	TIR	6059	class_II	188	TE_intergenic
20916	DTC00004Zm00001d00034	5478	B73	DTC00004	variable	DTC	1	NA	non_nested_TE	TIR	6044	class_II	188	TE_intergenic
20917	DTC00004Zm00001d00035	5802	B73	DTC00004	shared	DTC	0.504340784898162	NA	non_nested_TE	TIR	5889	class_II	188	TE_intergenic
20918	DTC00004Zm00001d00038	5305	B73	DTC00004	variable	DTC	0.303571428571429	NA	non_nested_TE	TIR	5304	class_II	188	TE_intergenic
20919	DTC00004Zm00001d00039	4837	B73	DTC00004	variable	DTC	0.200392927308448	NA	nested_TE	TIR	4836	class_II	188	TE_intergenic
20920	DTC00004Zm00001d00040	4124	B73	DTC00004	variable	DTC	0.536633663366337	NA	non_nested_TE	TIR	4964	class_II	188	TE_1.5kb_downstream
20921	DTC00004Zm00001d00041	4858	B73	DTC00004	variable	DTC	0.661914460285132	NA	non_nested_TE	TIR	4909	class_II	188	TE_intergenic
20922	DTC00004Zm00001d00042	4698	B73	DTC00004	variable	DTC	0.492094861660079	NA	non_nested_TE	TIR	4697	class_II	188	TE_intergenic
20923	DTC00004Zm00001d00044	4550	B73	DTC00004	variable	DTC	0.575638506876228	NA	non_nested_TE	TIR	4599	class_II	188	TE_intergenic
20924	DTC00004Zm00001d00045	3704	B73	DTC00004	variable	DTC	0.424603174603175	NA	non_nested_TE	TIR	4738	class_II	188	TE_intergenic
20925	DTC00004Zm00001d00046	426	B73	DTC00004	shared	DTC	1	NA	non_nested_TE	TIR	4673	class_II	188	TE_intergenic
20926	DTC00004Zm00001d00050	3997	B73	DTC00004	variable	DTC	0.681728880157171	NA	non_nested_TE	TIR	3996	class_II	188	TE_10.5kb_upstream
20927	DTC00004Zm00001d00051	3745	B73	DTC00004	shared	DTC	0.980353634577603	NA	non_nested_TE	TIR	3744	class_II	188	TE_intergenic
20928	DTC00004Zm00001d00052	3334	B73	DTC00004	shared	DTC	0.932806324110672	NA	non_nested_TE	TIR	4051	class_II	188	TE_intergenic
20929	DTC00004Zm00001d00054	3964	B73	DTC00004	variable	DTC	0.550295857988166	NA	non_nested_TE	TIR	3963	class_II	188	TE_intergenic
20930	DTC00004Zm00001d00060	2885	B73	DTC00004	variable	DTC	0.224409448818898	NA	non_nested_TE	TIR	3287	class_II	188	TE_intergenic
20931	DTC00004Zm00001d00063	2500	B73	DTC00004	shared	DTC	0.618181818181818	NA	non_nested_TE	TIR	2559	class_II	188	TE_5.1kb_upstream
20932	DTC00004Zm00001d00064	4090	B73	DTC00004	variable	DTC	0.0324543610547667	NA	non_nested_TE	TIR	13880	class_II	188	TE_intergenic
20933	DTC00004Zm00001d00065	11470	B73	DTC00004	shared	DTC	1	NA	non_nested_TE	TIR	11899	class_II	188	TE_intergenic
20934	DTC00004Zm00001d00066	7304	B73	DTC00004	shared	DTC	0.998997995991984	NA	non_nested_TE	TIR	8334	class_II	188	TE_intergenic
20935	DTC00004Zm00001d00069	7820	B73	DTC00004	variable	DTC	0.37524557956778	NA	non_nested_TE	TIR	7819	class_II	188	TE_intergenic
20936	DTC00004Zm00001d00071	4477	B73	DTC00004	variable	DTC	0.190854870775348	NA	non_nested_TE	TIR	8209	class_II	188	TE_intergenic
20937	DTC00004Zm00001d00078	3228	B73	DTC00004	variable	DTC	0.782051282051282	NA	non_nested_TE	TIR	7719	class_II	188	TE_intergenic
20938	DTC00004Zm00001d00082	1597	B73	DTC00004	variable	DTC	0.748373101952278	NA	non_nested_TE	TIR	6738	class_II	188	TE_intergenic
20939	DTC00004Zm00001d00084	6361	B73	DTC00004	variable	DTC	0.607287449392713	NA	non_nested_TE	TIR	6633	class_II	188	TE_10.5kb_upstream
20940	DTC00004Zm00001d00090	4199	B73	DTC00004	variable	DTC	0.467583497053045	NA	non_nested_TE	TIR	4706	class_II	188	TE_intergenic
20941	DTC00004Zm00001d00091	5013	B73	DTC00004	shared	DTC	0.889872066581068	NA	non_nested_TE	TIR	5012	class_II	188	TE_intergenic
20942	DTC00004Zm00001d00092	3898	B73	DTC00004	shared	DTC	0.763485477178423	NA	non_nested_TE	TIR	4592	class_II	188	TE_intergenic
20943	DTC00004Zm00001d00093	994	B73	DTC00004	shared	DTC	0.866273223705583	NA	nested_TE	TIR	4807	class_II	188	TE_intergenic
20944	DTC00004Zm00001d00097	4065	B73	DTC00004	variable	DTC	0.761195773565777	NA	non_nested_TE	TIR	4303	class_II	188	TE_5.1kb_upstream
20945	DTC00004Zm00001d00098	172	B73	DTC00004	shared	DTC	0.923379174852652	NA	non_nested_TE	TIR	4016	class_II	188	TE_intergenic
20946	DTC00004Zm00001d00100	3368	B73	DTC00004	variable	DTC	0.159448818897638	NA	non_nested_TE	TIR	3723	class_II	188	TE_intergenic
20947	DTC00004Zm00001d00101	3549	B73	DTC00004	variable	DTC	0.265873015873016	NA	non_nested_TE	TIR	3608	class_II	188	TE_intergenic
20948	DTC00004Zm00001d00102	3987	B73	DTC00004	variable	DTC	0.246	NA	non_nested_TE	TIR	3986	class_II	188	TE_intergenic
20949	DTC00004Zm00001d00103	2809	B73	DTC00004	variable	DTC	0.434184675834971	NA	nested_TE	TIR	3558	class_II	188	TE_intergenic
20950	DTC00004Zm00001d00104	3392	B73	DTC00004	variable	DTC	0.562624254473161	NA	nested_TE	TIR	3451	class_II	188	TE_intergenic
20951	DTC00004Zm00001d00107	7954	B73	DTC00004	variable	DTC	0.541338582677165	NA	nested_TE	TIR	8455	class_II	188	TE_intergenic
20952	DTC00004Zm00001d00108	3372	B73	DTC00004	variable	DTC	0.319526627218935	NA	nested_TE	TIR	7164	class_II	188	TE_intergenic
20953	DTC00004Zm00001d00112	4953	B73	DTC00004	variable	DTC	0.14792899408284	NA	non_nested_TE	TIR	4952	class_II	188	TE_intergenic
20954	DTC00004Zm00001d00113	4041	B73	DTC00004	variable	DTC	0.536345776031434	NA	non_nested_TE	TIR	4563	class_II	188	TE_intergenic
20955	DTC00004Zm00001d00114	3911	B73	DTC00004	shared	DTC	0.872162082202039	NA	non_nested_TE	TIR	3910	class_II	188	TE_intergenic
20956	DTC00004Zm00001d00115	3856	B73	DTC00004	variable	DTC	0.381551362683438	NA	nested_TE	TIR	4145	class_II	188	TE_intergenic
20957	DTC00004Zm00001d00118	3235	B73	DTC00004	variable	DTC	0.366053169734151	NA	non_nested_TE	TIR	3234	class_II	188	TE_intergenic
20958	DTC00004Zm00001d00119	2545	B73	DTC00004	variable	DTC	0.216110019646365	NA	non_nested_TE	TIR	9750	class_II	188	TE_10.5kb_upstream
20959	DTC00004Zm00001d00125	5402	B73	DTC00004	variable	DTC	0.167006109979633	NA	non_nested_TE	TIR	9988	class_II	188	TE_intergenic
20960	DTC00004Zm00001d00126	5359	B73	DTC00004	variable	DTC	0.153543307086614	NA	non_nested_TE	TIR	9945	class_II	188	TE_intergenic
20961	DTC00004Zm00001d00129	16805	B73	DTC00004	variable	DTC	0.31041257367387	NA	non_nested_TE	TIR	16855	class_II	188	TE_encompassing_gene
20962	DTC00004Zm00001d00130	5110	B73	DTC00004	variable	DTC	0.427385892116183	NA	non_nested_TE	TIR	16467	class_II	188	TE_intergenic
20963	DTC00004Zm00001d00132	10865	B73	DTC00004	variable	DTC	0.421259842519685	NA	non_nested_TE	TIR	15212	class_II	188	TE_intergenic
20964	DTC00004Zm00001d00134	4993	B73	DTC00004	variable	DTC	0.675515910462076	NA	non_nested_TE	TIR	9749	class_II	188	TE_1kb_downstream
20965	DTC00004Zm00001d00135	5263	B73	DTC00004	variable	DTC	0.472803347280335	NA	non_nested_TE	TIR	9424	class_II	188	TE_1.5kb_downstream
20966	DTC00004Zm00001d00136	4799	B73	DTC00004	variable	DTC	0.399606299212598	NA	non_nested_TE	TIR	9401	class_II	188	TE_10.5kb_upstream
20967	DTC00004Zm00001d00139	5583	B73	DTC00004	variable	DTC	0.481335952848723	NA	nested_TE	TIR	9380	class_II	188	TE_intergenic
20968	DTC00004Zm00001d00140	5255	B73	DTC00004	variable	DTC	0.495021788461153	NA	non_nested_TE	TIR	9046	class_II	188	TE_5.1kb_upstream
20969	DTC00004Zm00001d00141	9231	B73	DTC00004	variable	DTC	0.597633136094675	NA	non_nested_TE	TIR	9230	class_II	188	TE_5.1kb_upstream
20970	DTC00004Zm00001d00142	167	B73	DTC00004	variable	DTC	0.666011834133539	NA	non_nested_TE	TIR	9223	class_II	188	TE_intergenic
20971	DTC00004Zm00001d00143	392	B73	DTC00004	shared	DTC	0.922211848106446	NA	non_nested_TE	TIR	9296	class_II	188	TE_intergenic
20972	DTC00004Zm00001d00146	5058	B73	DTC00004	variable	DTC	0.163385826771654	NA	non_nested_TE	TIR	9214	class_II	188	TE_10.5kb_upstream
20973	DTC00004Zm00001d00147	4060	B73	DTC00004	variable	DTC	0.508835104924432	NA	non_nested_TE	TIR	9200	class_II	188	TE_intergenic
20974	DTC00004Zm00001d00148	137	B73	DTC00004	variable	DTC	0.583333333333333	NA	nested_TE	TIR	9188	class_II	188	TE_intergenic
20975	DTC00004Zm00001d00149	270	B73	DTC00004	variable	DTC	0.602409638554217	NA	non_nested_TE	TIR	9198	class_II	188	TE_1kb_upstream
20976	DTC00004Zm00001d00151	5391	B73	DTC00004	variable	DTC	0.167652859960552	NA	nested_TE	TIR	9182	class_II	188	TE_intergenic
20977	DTC00004Zm00001d00152	5387	B73	DTC00004	variable	DTC	0.441495985644231	NA	non_nested_TE	TIR	9175	class_II	188	TE_intergenic
20978	DTC00004Zm00001d00154	8977	B73	DTC00004	variable	DTC	0.650866454814421	NA	nested_TE	TIR	9144	class_II	188	TE_intergenic
20979	DTC00004Zm00001d00155	5050	B73	DTC00004	variable	DTC	0.493096646942801	NA	non_nested_TE	TIR	9157	class_II	188	TE_intergenic
20980	DTC00004Zm00001d00156	3871	B73	DTC00004	variable	DTC	0.622294372294372	NA	nested_TE	TIR	9148	class_II	188	TE_1kb_upstream
20981	DTC00004Zm00001d00158	5343	B73	DTC00004	variable	DTC	0.206286836935167	NA	non_nested_TE	TIR	9133	class_II	188	TE_1kb_upstream
20982	DTC00004Zm00001d00159	5114	B73	DTC00004	variable	DTC	0.574270377733598	NA	nested_TE	TIR	9132	class_II	188	TE_intergenic
20983	DTC00004Zm00001d00162	390	B73	DTC00004	shared	DTC	0.863457760314342	NA	nested_TE	TIR	9158	class_II	188	TE_intergenic
20984	DTC00004Zm00001d00164	8017	B73	DTC00004	shared	DTC	0.657482504320449	NA	non_nested_TE	TIR	8850	class_II	188	TE_5.10kb_downstream
20985	DTC00004Zm00001d00168	2942	B73	DTC00004	variable	DTC	0.653241650294695	NA	non_nested_TE	TIR	8403	class_II	188	TE_intergenic
20986	DTC00004Zm00001d00169	7446	B73	DTC00004	variable	DTC	0.223107569721116	NA	non_nested_TE	TIR	8214	class_II	188	TE_intergenic
20987	DTC00004Zm00001d00170	412	B73	DTC00004	variable	DTC	0.375494071146245	NA	non_nested_TE	TIR	8228	class_II	188	TE_intergenic
20988	DTC00004Zm00001d00172	3966	B73	DTC00004	variable	DTC	0.813296865137807	NA	non_nested_TE	TIR	7747	class_II	188	TE_5.1kb_upstream
20989	DTC00004Zm00001d00174	7360	B73	DTC00004	shared	DTC	0.606299212598425	NA	non_nested_TE	TIR	7644	class_II	188	TE_intergenic
20990	DTC00004Zm00001d00175	6993	B73	DTC00004	shared	DTC	0.897233201581028	NA	non_nested_TE	TIR	7187	class_II	188	TE_intergenic
20991	DTC00004Zm00001d00176	6997	B73	DTC00004	variable	DTC	0.423762376237624	NA	non_nested_TE	TIR	6996	class_II	188	TE_intergenic
20992	DTC00004Zm00001d00177	6922	B73	DTC00004	shared	DTC	0.738848791490932	NA	non_nested_TE	TIR	6921	class_II	188	5prime_UTR
20993	DTC00004Zm00001d00179	6031	B73	DTC00004	variable	DTC	0.385685884691849	NA	non_nested_TE	TIR	6546	class_II	188	TE_intergenic
20994	DTC00004Zm00001d00180	6339	B73	DTC00004	variable	DTC	0.725646123260437	NA	non_nested_TE	TIR	6390	class_II	188	TE_intergenic
20995	DTC00004Zm00001d00181	3189	B73	DTC00004	shared	DTC	0.843380824941087	NA	non_nested_TE	TIR	6269	class_II	188	TE_10.5kb_upstream
20996	DTC00004Zm00001d00182	6079	B73	DTC00004	variable	DTC	0.156746031746032	NA	non_nested_TE	TIR	6305	class_II	188	TE_5.1kb_upstream
20997	DTC00004Zm00001d00183	4759	B73	DTC00004	variable	DTC	0.196655090264994	NA	non_nested_TE	TIR	6144	class_II	188	TE_5.1kb_upstream
20998	DTC00004Zm00001d00185	5992	B73	DTC00004	variable	DTC	0.341846758349705	NA	non_nested_TE	TIR	5991	class_II	188	TE_intergenic
20999	DTC00004Zm00001d00186	4888	B73	DTC00004	shared	DTC	0.997991894997883	NA	nested_TE	TIR	5496	class_II	188	TE_intergenic
21000	DTC00004Zm00001d00187	5675	B73	DTC00004	variable	DTC	0.534521158129176	NA	non_nested_TE	TIR	5734	class_II	188	TE_intergenic
21001	DTC00004Zm00001d00188	5271	B73	DTC00004	shared	DTC	0.676489824979716	NA	non_nested_TE	TIR	5425	class_II	188	TE_intergenic
21002	DTC00004Zm00001d00190	5127	B73	DTC00004	shared	DTC	0.99803536345776	NA	nested_TE	TIR	5126	class_II	188	TE_intergenic
21003	DTC00004Zm00001d00191	5054	B73	DTC00004	shared	DTC	0.829199406734198	NA	non_nested_TE	TIR	5053	class_II	188	TE_intergenic
21004	DTC00004Zm00001d00196	3196	B73	DTC00004	shared	DTC	0.620825147347741	NA	non_nested_TE	TIR	3195	class_II	188	TE_intergenic
21005	DTC00004Zm00001d00197	2906	B73	DTC00004	shared	DTC	1	NA	non_nested_TE	TIR	2905	class_II	188	TE_intergenic
21006	DTC00004Zm00001d00198	2172	B73	DTC00004	variable	DTC	0.899606299212598	NA	non_nested_TE	TIR	2634	class_II	188	TE_intergenic
21007	DTC00004Zm00001d00199	3707	B73	DTC00004	shared	DTC	0.984282907662082	NA	non_nested_TE	TIR	11590	class_II	188	TE_intergenic
21008	DTC00004Zm00001d00200	259	B73	DTC00004	shared	DTC	0.740961580945112	NA	nested_TE	TIR	9259	class_II	188	TE_intergenic
21009	DTC00004Zm00001d00201	8923	B73	DTC00004	variable	DTC	0.567193675889328	NA	non_nested_TE	TIR	9124	class_II	188	TE_intergenic
21010	DTC00004Zm00001d00202	5108	B73	DTC00004	variable	DTC	0.841018332215516	NA	non_nested_TE	TIR	8885	class_II	188	TE_5.10kb_downstream
21011	DTC00004Zm00001d00203	8503	B73	DTC00004	variable	DTC	0.310813008130082	NA	non_nested_TE	TIR	8502	class_II	188	TE_5.1kb_upstream
21012	DTC00004Zm00001d00205	3721	B73	DTC00004	variable	DTC	0.653306613226453	NA	nested_TE	TIR	8324	class_II	188	TE_intergenic
21013	DTC00004Zm00001d00206	8127	B73	DTC00004	shared	DTC	1	NA	nested_TE	TIR	8282	class_II	188	TE_intergenic
21014	DTC00004Zm00001d00208	255	B73	DTC00004	shared	DTC	0.990141919019016	NA	non_nested_TE	TIR	6991	class_II	188	TE_intergenic
21015	DTC00004Zm00001d00209	6120	B73	DTC00004	variable	DTC	0.553149606299213	NA	non_nested_TE	TIR	6194	class_II	188	TE_1kb_upstream
21016	DTC00004Zm00001d00210	5506	B73	DTC00004	variable	DTC	0.6699604743083	NA	non_nested_TE	TIR	5960	class_II	188	TE_1kb_upstream
21017	DTC00004Zm00001d00211	1857	B73	DTC00004	shared	DTC	0.958333333333333	NA	non_nested_TE	TIR	5697	class_II	188	TE_5.1kb_upstream
21018	DTC00004Zm00001d00212	5351	B73	DTC00004	variable	DTC	0.533161896156242	NA	non_nested_TE	TIR	5350	class_II	188	TE_5.1kb_upstream
21019	DTC00004Zm00001d00213	4846	B73	DTC00004	shared	DTC	0.62624254473161	NA	non_nested_TE	TIR	5267	class_II	188	TE_intergenic
21020	DTC00004Zm00001d00214	4669	B73	DTC00004	shared	DTC	0.982240671003081	NA	non_nested_TE	TIR	4668	class_II	188	TE_1kb_downstream
21021	DTC00004Zm00001d00215	4252	B73	DTC00004	variable	DTC	0.987926783350136	NA	non_nested_TE	TIR	4478	class_II	188	TE_1.5kb_downstream
21022	DTC00004Zm00001d00216	4387	B73	DTC00004	shared	DTC	0.481335952848723	NA	non_nested_TE	TIR	4386	class_II	188	TE_intergenic
21023	DTC00004Zm00001d00217	4068	B73	DTC00004	variable	DTC	0.714569698096976	NA	non_nested_TE	TIR	4127	class_II	188	TE_1.5kb_downstream
21024	DTC00004Zm00001d00218	4016	B73	DTC00004	variable	DTC	0.360995850622407	NA	non_nested_TE	TIR	4015	class_II	188	TE_intergenic
21025	DTC00004Zm00001d00224	1576	B73	DTC00004	shared	DTC	0.988822020761133	NA	non_nested_TE	TIR	3162	class_II	188	TE_intergenic
21026	DTC00004Zm00001d00225	540	B73	DTC00004	variable	DTC	0.481113320079523	NA	nested_TE	TIR	11811	class_II	188	TE_intergenic
21027	DTC00004Zm00001d00227	301	B73	DTC00004	variable	DTC	0.377671720679936	NA	non_nested_TE	TIR	8387	class_II	188	TE_intergenic
21028	DTC00004Zm00001d00228	4207	B73	DTC00004	variable	DTC	0.685416666666667	NA	non_nested_TE	TIR	8143	class_II	188	TE_intergenic
21029	DTC00004Zm00001d00229	7396	B73	DTC00004	variable	DTC	0.28740157480315	NA	nested_TE	TIR	7519	class_II	188	TE_1kb_upstream
21030	DTC00004Zm00001d00230	3417	B73	DTC00004	variable	DTC	0.41995841995842	NA	nested_TE	TIR	7199	class_II	188	TE_intergenic
21031	DTC00004Zm00001d00231	6928	B73	DTC00004	variable	DTC	0.341897233201581	NA	non_nested_TE	TIR	6927	class_II	188	TE_intergenic
21032	DTC00004Zm00001d00232	4962	B73	DTC00004	shared	DTC	0.52465483234714	NA	non_nested_TE	TIR	5914	class_II	188	TE_intergenic
21033	DTC00004Zm00001d00233	5023	B73	DTC00004	shared	DTC	0.590909090909091	NA	non_nested_TE	TIR	5022	class_II	188	TE_1.5kb_downstream
21034	DTC00004Zm00001d00234	4649	B73	DTC00004	variable	DTC	0.383858267716535	NA	non_nested_TE	TIR	4648	class_II	188	TE_intergenic
21035	DTC00004Zm00001d00235	3912	B73	DTC00004	shared	DTC	0.974629530004401	NA	non_nested_TE	TIR	7701	class_II	188	TE_intergenic
21036	DTC00004Zm00001d00237	7456	B73	DTC00004	variable	DTC	0.856858846918489	NA	non_nested_TE	TIR	7455	class_II	188	TE_intergenic
21037	DTC00004Zm00001d00238	7396	B73	DTC00004	shared	DTC	0.95543556684861	NA	non_nested_TE	TIR	7395	class_II	188	TE_intergenic
21038	DTC00004Zm00001d00239	5396	B73	DTC00004	shared	DTC	0.87426326129666	NA	non_nested_TE	TIR	5395	class_II	188	TE_intergenic
21039	DTC00004Zm00001d00241	7998	B73	DTC00004	variable	DTC	0.390962671905697	NA	non_nested_TE	TIR	7997	class_II	188	TE_5.1kb_upstream
21040	DTC00004Zm00001d00242	6760	B73	DTC00004	shared	DTC	1	NA	non_nested_TE	TIR	6759	class_II	188	TE_5.10kb_downstream
21041	DTC00004Zm00001d00243	6460	B73	DTC00004	variable	DTC	0.194499017681729	NA	nested_TE	TIR	6459	class_II	188	TE_intergenic
21042	DTC00004Zm00001d00245	3161	B73	DTC00004	shared	DTC	0.973477406679764	NA	non_nested_TE	TIR	3160	class_II	188	TE_intergenic
21043	DTC00005Zm00001d00001	8697	B73	DTC00005	variable	DTC	0.258379757866235	NA	non_nested_TE	TIR	8696	class_II	9	TE_intergenic
21044	DTC00005Zm00001d00003	8614	B73	DTC00005	variable	DTC	0.402750491159136	NA	nested_TE	TIR	8613	class_II	9	TE_intergenic
21045	DTC00005Zm00001d00004	8439	B73	DTC00005	variable	DTC	0.420432220039293	NA	nested_TE	TIR	8561	class_II	9	TE_5.10kb_downstream
21046	DTC00005Zm00001d00006	7415	B73	DTC00005	variable	DTC	0.121807465618861	NA	nested_TE	TIR	7414	class_II	9	TE_intergenic
21047	DTC00005Zm00001d00007	5004	B73	DTC00005	variable	DTC	0.552925706771861	NA	nested_TE	TIR	5003	class_II	9	TE_intergenic
21048	DTC00005Zm00001d00008	2842	B73	DTC00005	variable	DTC	0.387033398821218	NA	nested_TE	TIR	2841	class_II	9	TE_intergenic
21049	DTC00005Zm00001d00009	2730	B73	DTC00005	variable	DTC	0.477406679764244	NA	non_nested_TE	TIR	2802	class_II	9	TE_intergenic
21050	DTC00005Zm00001d00010	7139	B73	DTC00005	shared	DTC	0.617864576241514	NA	nested_TE	TIR	7396	class_II	9	TE_intergenic
21051	DTC00006Zm00001d00002	12992	B73	DTC00006	variable	DTC	0.532416502946955	NA	non_nested_TE	TIR	15403	class_II	12	TE_intergenic
21052	DTC00006Zm00001d00003	10469	B73	DTC00006	variable	DTC	0.350393700787402	NA	non_nested_TE	TIR	14139	class_II	12	TE_intergenic
21053	DTC00006Zm00001d00004	14071	B73	DTC00006	variable	DTC	0.196463654223969	NA	non_nested_TE	TIR	14070	class_II	12	TE_intergenic
21054	DTC00006Zm00001d00005	12294	B73	DTC00006	shared	DTC	0.47244094488189	NA	nested_TE	TIR	13597	class_II	12	TE_intergenic
21055	DTC00006Zm00001d00006	13546	B73	DTC00006	variable	DTC	0.269685039370079	NA	non_nested_TE	TIR	13545	class_II	12	TE_1kb_upstream
21056	DTC00006Zm00001d00007	13534	B73	DTC00006	shared	DTC	0.998027613412229	NA	non_nested_TE	TIR	13533	class_II	12	TE_intergenic
21057	DTC00006Zm00001d00008	8677	B73	DTC00006	variable	DTC	0.978388998035363	NA	nested_TE	TIR	8676	class_II	12	TE_intergenic
21058	DTC00006Zm00001d00009	7110	B73	DTC00006	variable	DTC	0.552036199095023	NA	nested_TE	TIR	7109	class_II	12	TE_intergenic
21059	DTC00006Zm00001d00010	1781	B73	DTC00006	shared	DTC	0.990826539609858	NA	non_nested_TE	TIR	4503	class_II	12	TE_intergenic
21060	DTC00006Zm00001d00011	3198	B73	DTC00006	variable	DTC	0.110019646365422	NA	non_nested_TE	TIR	4098	class_II	12	TE_intergenic
21061	DTC00006Zm00001d00012	14315	B73	DTC00006	variable	DTC	0.292730844793713	NA	nested_TE	TIR	14314	class_II	12	TE_intergenic
21062	DTC00006Zm00001d00013	10635	B73	DTC00006	variable	DTC	0.569767676767677	NA	nested_TE	TIR	10634	class_II	12	TE_intergenic
21063	DTC00007Zm00001d00002	8585	B73	DTC00007	shared	DTC	0.984282907662082	NA	nested_TE	TIR	8584	class_II	31	TE_intergenic
21064	DTC00007Zm00001d00003	334	B73	DTC00007	variable	DTC	0.303149606299213	NA	nested_TE	TIR	8552	class_II	31	TE_intergenic
21065	DTC00007Zm00001d00004	8302	B73	DTC00007	variable	DTC	0.389763779527559	NA	nested_TE	TIR	8535	class_II	31	TE_intergenic
21066	DTC00007Zm00001d00005	334	B73	DTC00007	variable	DTC	0.233791748526523	NA	non_nested_TE	TIR	8535	class_II	31	TE_intergenic
21067	DTC00007Zm00001d00006	8161	B73	DTC00007	variable	DTC	0.425761490029857	NA	non_nested_TE	TIR	8224	class_II	31	TE_intergenic
21068	DTC00007Zm00001d00007	7727	B73	DTC00007	shared	DTC	1	NA	non_nested_TE	TIR	7846	class_II	31	TE_intergenic
21069	DTC00007Zm00001d00008	98	B73	DTC00007	shared	DTC	0.996070726915521	NA	non_nested_TE	TIR	5031	class_II	31	TE_1kb_downstream
21070	DTC00007Zm00001d00011	8202	B73	DTC00007	variable	DTC	0.145748987854251	NA	nested_TE	TIR	8201	class_II	31	TE_intergenic
21071	DTC00007Zm00001d00012	8180	B73	DTC00007	variable	DTC	0.668041237113402	NA	nested_TE	TIR	8179	class_II	31	TE_intergenic
21072	DTC00007Zm00001d00014	7065	B73	DTC00007	variable	DTC	0.423226111453404	NA	nested_TE	TIR	7185	class_II	31	TE_intergenic
21073	DTC00007Zm00001d00015	6007	B73	DTC00007	variable	DTC	0.25147347740668	NA	non_nested_TE	TIR	6006	class_II	31	TE_intergenic
21074	DTC00007Zm00001d00016	5859	B73	DTC00007	variable	DTC	0.667759850254474	NA	nested_TE	TIR	5979	class_II	31	TE_intergenic
21075	DTC00007Zm00001d00017	7129	B73	DTC00007	variable	DTC	0.496385414906203	NA	non_nested_TE	TIR	7388	class_II	31	TE_5.1kb_upstream
21076	DTC00007Zm00001d00018	7165	B73	DTC00007	variable	DTC	0.980237154150198	NA	nested_TE	TIR	7164	class_II	31	TE_intergenic
21077	DTC00007Zm00001d00020	6128	B73	DTC00007	variable	DTC	0.178781925343811	NA	non_nested_TE	TIR	6127	class_II	31	TE_intergenic
21078	DTC00007Zm00001d00021	3249	B73	DTC00007	variable	DTC	0.37328094302554	NA	non_nested_TE	TIR	3248	class_II	31	TE_intergenic
21079	DTC00007Zm00001d00023	5022	B73	DTC00007	shared	DTC	0.855738440357038	NA	nested_TE	TIR	5021	class_II	31	TE_intergenic
21080	DTC00007Zm00001d00024	2622	B73	DTC00007	variable	DTC	0.106299212598425	NA	non_nested_TE	TIR	2927	class_II	31	TE_intergenic
21081	DTC00007Zm00001d00025	8754	B73	DTC00007	shared	DTC	1	NA	nested_TE	TIR	8753	class_II	31	TE_intergenic
21082	DTC00007Zm00001d00026	7427	B73	DTC00007	variable	DTC	0.786697247706422	NA	nested_TE	TIR	7426	class_II	31	TE_intergenic
21083	DTC00007Zm00001d00027	3604	B73	DTC00007	variable	DTC	0.528599605522682	NA	nested_TE	TIR	3603	class_II	31	TE_intergenic
21084	DTC00007Zm00001d00030	4063	B73	DTC00007	variable	DTC	0.309055118110236	NA	nested_TE	TIR	4145	class_II	31	TE_5.1kb_upstream
21085	DTC00007Zm00001d00032	3629	B73	DTC00007	variable	DTC	0.351669941060904	NA	nested_TE	TIR	3844	class_II	31	TE_intergenic
21086	DTC00007Zm00001d00033	2554	B73	DTC00007	variable	DTC	0.75147347740668	NA	non_nested_TE	TIR	2724	class_II	31	TE_5.10kb_downstream
21087	DTC00008Zm00001d00001	11610	B73	DTC00008	variable	DTC	0.414	NA	nested_TE	TIR	11891	class_II	68	TE_intergenic
21088	DTC00008Zm00001d00002	4459	B73	DTC00008	variable	DTC	0.440944881889764	NA	nested_TE	TIR	10791	class_II	68	TE_1kb_upstream
21089	DTC00008Zm00001d00006	1619	B73	DTC00008	variable	DTC	0.528487229862475	NA	non_nested_TE	TIR	5635	class_II	68	TE_1.5kb_downstream
21090	DTC00008Zm00001d00011	4430	B73	DTC00008	shared	DTC	0.98750432028024	NA	non_nested_TE	TIR	4528	class_II	68	TE_intergenic
21091	DTC00008Zm00001d00012	4251	B73	DTC00008	variable	DTC	0.776031434184676	NA	nested_TE	TIR	4362	class_II	68	TE_intergenic
21092	DTC00008Zm00001d00013	4371	B73	DTC00008	variable	DTC	0.709486166007905	NA	non_nested_TE	TIR	4437	class_II	68	TE_intergenic
21093	DTC00008Zm00001d00014	4426	B73	DTC00008	shared	DTC	1	NA	non_nested_TE	TIR	4425	class_II	68	TE_5.1kb_upstream
21094	DTC00008Zm00001d00016	1268	B73	DTC00008	variable	DTC	0.41851106639839	NA	nested_TE	TIR	4815	class_II	68	TE_intergenic
21095	DTC00008Zm00001d00017	4290	B73	DTC00008	variable	DTC	0.528925619834711	NA	non_nested_TE	TIR	4289	class_II	68	TE_intergenic
21096	DTC00008Zm00001d00018	982	B73	DTC00008	shared	DTC	0.982318271119843	NA	non_nested_TE	TIR	4709	class_II	68	TE_intergenic
21097	DTC00008Zm00001d00019	4323	B73	DTC00008	shared	DTC	0.434782608695652	NA	non_nested_TE	TIR	4322	class_II	68	TE_1kb_upstream
21098	DTC00008Zm00001d00020	4093	B73	DTC00008	variable	DTC	0.23015873015873	NA	non_nested_TE	TIR	4191	class_II	68	TE_intergenic
21099	DTC00008Zm00001d00021	3776	B73	DTC00008	variable	DTC	0.588486140724947	NA	non_nested_TE	TIR	3855	class_II	68	TE_intergenic
21100	DTC00008Zm00001d00022	3795	B73	DTC00008	shared	DTC	0.992063492063492	NA	non_nested_TE	TIR	3893	class_II	68	TE_intergenic
21101	DTC00008Zm00001d00023	3550	B73	DTC00008	variable	DTC	0.253438113948919	NA	non_nested_TE	TIR	3648	class_II	68	TE_intergenic
21102	DTC00008Zm00001d00024	3094	B73	DTC00008	shared	DTC	0.840894207298922	NA	non_nested_TE	TIR	3093	class_II	68	TE_intergenic
21103	DTC00008Zm00001d00026	3337	B73	DTC00008	shared	DTC	0.852365507647358	NA	non_nested_TE	TIR	3435	class_II	68	TE_1kb_upstream
21104	DTC00008Zm00001d00027	919	B73	DTC00008	shared	DTC	0.589390962671906	NA	non_nested_TE	TIR	6602	class_II	68	TE_intergenic
21105	DTC00008Zm00001d00028	5939	B73	DTC00008	variable	DTC	0.219123505976096	NA	nested_TE	TIR	6047	class_II	68	TE_intergenic
21106	DTC00008Zm00001d00029	5109	B73	DTC00008	variable	DTC	0.538613861386139	NA	nested_TE	TIR	5239	class_II	68	TE_intergenic
21107	DTC00008Zm00001d00033	1228	B73	DTC00008	variable	DTC	0.188976377952756	NA	non_nested_TE	TIR	5379	class_II	68	TE_intergenic
21108	DTC00008Zm00001d00040	4290	B73	DTC00008	variable	DTC	0.622523747031621	NA	non_nested_TE	TIR	4371	class_II	68	TE_intergenic
21109	DTC00008Zm00001d00041	2528	B73	DTC00008	variable	DTC	0.233791748526523	NA	non_nested_TE	TIR	4347	class_II	68	TE_5.1kb_upstream
21110	DTC00008Zm00001d00042	896	B73	DTC00008	variable	DTC	0.255905511811024	NA	nested_TE	TIR	4668	class_II	68	TE_intergenic
21111	DTC00008Zm00001d00043	376	B73	DTC00008	variable	DTC	0.888211382113821	NA	non_nested_TE	TIR	3943	class_II	68	TE_intergenic
21112	DTC00008Zm00001d00044	369	B73	DTC00008	variable	DTC	0.431683168316832	NA	nested_TE	TIR	3937	class_II	68	TE_intergenic
21113	DTC00008Zm00001d00045	393	B73	DTC00008	variable	DTC	0.387550200803213	NA	nested_TE	TIR	3960	class_II	68	TE_1.5kb_downstream
21114	DTC00008Zm00001d00046	391	B73	DTC00008	variable	DTC	0.258382642998028	NA	nested_TE	TIR	3968	class_II	68	TE_intergenic
21115	DTC00008Zm00001d00047	365	B73	DTC00008	variable	DTC	0.621301775147929	NA	non_nested_TE	TIR	3933	class_II	68	TE_intergenic
21116	DTC00008Zm00001d00048	382	B73	DTC00008	shared	DTC	0.912175648702595	NA	non_nested_TE	TIR	3948	class_II	68	TE_intergenic
21117	DTC00008Zm00001d00049	391	B73	DTC00008	variable	DTC	0.878072645143326	NA	non_nested_TE	TIR	3959	class_II	68	TE_intergenic
21118	DTC00008Zm00001d00050	6199	B73	DTC00008	shared	DTC	0.93909626719057	NA	nested_TE	TIR	6198	class_II	68	TE_intergenic
21119	DTC00008Zm00001d00051	1844	B73	DTC00008	variable	DTC	0.715725806451613	NA	non_nested_TE	TIR	6441	class_II	68	TE_intergenic
21120	DTC00008Zm00001d00062	996	B73	DTC00008	variable	DTC	0.353174603174603	NA	non_nested_TE	TIR	5448	class_II	68	TE_10.5kb_upstream
21121	DTC00008Zm00001d00064	716	B73	DTC00008	shared	DTC	1	NA	nested_TE	TIR	14770	class_II	68	TE_intergenic
21122	DTC00008Zm00001d00065	4193	B73	DTC00008	variable	DTC	0.769685039370079	NA	nested_TE	TIR	11497	class_II	68	TE_intergenic
21123	DTC00008Zm00001d00066	10114	B73	DTC00008	shared	DTC	0.932942217942645	NA	non_nested_TE	TIR	10478	class_II	68	TE_1kb_downstream
21124	DTC00008Zm00001d00067	4309	B73	DTC00008	variable	DTC	0.532416502946955	NA	non_nested_TE	TIR	4407	class_II	68	TE_intergenic
21125	DTC00008Zm00001d00068	4383	B73	DTC00008	shared	DTC	0.937721366892928	NA	non_nested_TE	TIR	4382	class_II	68	TE_intergenic
21126	DTC00008Zm00001d00069	498	B73	DTC00008	shared	DTC	0.928994082840237	NA	non_nested_TE	TIR	4309	class_II	68	TE_intergenic
21127	DTC00008Zm00001d00073	5058	B73	DTC00008	variable	DTC	0.560157790927022	NA	non_nested_TE	TIR	5057	class_II	68	TE_intergenic
21128	DTC00008Zm00001d00075	5118	B73	DTC00008	variable	DTC	0.33264887063655	NA	non_nested_TE	TIR	5117	class_II	68	TE_intergenic
21129	DTC00008Zm00001d00076	2129	B73	DTC00008	variable	DTC	0.421588594704684	NA	non_nested_TE	TIR	5697	class_II	68	TE_intergenic
21130	DTC00009Zm00001d00001	4062	B73	DTC00009	variable	DTC	0.166998011928429	NA	nested_TE	TIR	10569	class_II	62	TE_intergenic
21131	DTC00009Zm00001d00002	4326	B73	DTC00009	shared	DTC	0.94711977173813	NA	non_nested_TE	TIR	4424	class_II	62	TE_intergenic
21132	DTC00009Zm00001d00003	4014	B73	DTC00009	variable	DTC	0.436	NA	non_nested_TE	TIR	4328	class_II	62	TE_intergenic
21133	DTC00009Zm00001d00004	4264	B73	DTC00009	shared	DTC	0.693106655642828	NA	nested_TE	TIR	4263	class_II	62	TE_intergenic
21134	DTC00009Zm00001d00005	4358	B73	DTC00009	variable	DTC	0.527673950827036	NA	non_nested_TE	TIR	4357	class_II	62	TE_10.5kb_upstream
21135	DTC00009Zm00001d00006	4411	B73	DTC00009	variable	DTC	0.171597633136095	NA	non_nested_TE	TIR	4410	class_II	62	TE_intergenic
21136	DTC00009Zm00001d00007	4469	B73	DTC00009	shared	DTC	0.948514851485148	NA	non_nested_TE	TIR	4567	class_II	62	TE_intergenic
21137	DTC00009Zm00001d00010	4361	B73	DTC00009	variable	DTC	0.451020408163265	NA	non_nested_TE	TIR	4360	class_II	62	TE_intergenic
21138	DTC00009Zm00001d00013	3728	B73	DTC00009	shared	DTC	1	NA	nested_TE	TIR	3727	class_II	62	TE_intergenic
21139	DTC00009Zm00001d00015	1902	B73	DTC00009	shared	DTC	0.61954261954262	NA	non_nested_TE	TIR	5554	class_II	62	TE_10.5kb_upstream
21140	DTC00009Zm00001d00018	4436	B73	DTC00009	shared	DTC	0.987198862293316	NA	nested_TE	TIR	4534	class_II	62	TE_intergenic
21141	DTC00009Zm00001d00023	6725	B73	DTC00009	variable	DTC	0.283282703626353	NA	non_nested_TE	TIR	6825	class_II	62	TE_1.5kb_downstream
21142	DTC00009Zm00001d00029	4216	B73	DTC00009	shared	DTC	0.99310630003805	NA	non_nested_TE	TIR	4283	class_II	62	TE_intergenic
21143	DTC00009Zm00001d00039	3807	B73	DTC00009	shared	DTC	1	NA	nested_TE	TIR	3905	class_II	62	TE_intergenic
21144	DTC00009Zm00001d00041	2742	B73	DTC00009	shared	DTC	0.587771203155819	NA	nested_TE	TIR	5499	class_II	62	TE_intergenic
21145	DTC00009Zm00001d00042	4943	B73	DTC00009	variable	DTC	0.265748031496063	NA	non_nested_TE	TIR	4942	class_II	62	TE_1kb_upstream
21146	DTC00009Zm00001d00047	2876	B73	DTC00009	shared	DTC	0.535281275583798	NA	non_nested_TE	TIR	6521	class_II	62	TE_intergenic
21147	DTC00009Zm00001d00048	1416	B73	DTC00009	variable	DTC	0.645435244161359	NA	non_nested_TE	TIR	5256	class_II	62	TE_intergenic
21148	DTC00009Zm00001d00059	5065	B73	DTC00009	variable	DTC	0.980886409736308	NA	non_nested_TE	TIR	5064	class_II	62	TE_intergenic
21149	DTC00009Zm00001d00061	3535	B73	DTC00009	variable	DTC	0.555299539170507	NA	nested_TE	TIR	3534	class_II	62	TE_intergenic
21150	DTC00009Zm00001d00065	4394	B73	DTC00009	variable	DTC	0.710794297352342	NA	non_nested_TE	TIR	4393	class_II	62	TE_intergenic
21151	DTC00009Zm00001d00066	4314	B73	DTC00009	variable	DTC	0.22244094488189	NA	non_nested_TE	TIR	4379	class_II	62	TE_5.10kb_downstream
21152	DTC00009Zm00001d00068	4048	B73	DTC00009	variable	DTC	0.820947215177984	NA	non_nested_TE	TIR	4047	class_II	62	TE_intergenic
21153	DTC00009Zm00001d00070	5076	B73	DTC00009	variable	DTC	0.58739837398374	NA	non_nested_TE	TIR	5075	class_II	62	TE_intergenic
21154	DTC00009Zm00001d00073	4806	B73	DTC00009	variable	DTC	0.697350090854028	NA	non_nested_TE	TIR	4805	class_II	62	TE_intergenic
21155	DTC00009Zm00001d00076	3840	B73	DTC00009	variable	DTC	0.613226452905812	NA	nested_TE	TIR	3839	class_II	62	TE_intergenic
21156	DTC00009Zm00001d00078	4172	B73	DTC00009	variable	DTC	0.792682926829268	NA	non_nested_TE	TIR	4347	class_II	62	TE_intergenic
21157	DTC00009Zm00001d00080	1185	B73	DTC00009	variable	DTC	0.136363636363636	NA	non_nested_TE	TIR	6000	class_II	62	TE_intergenic
21158	DTC00011Zm00001d00002	784	B73	DTC00011	variable	DTC	0.288934426229508	NA	non_nested_TE	TIR	4624	class_II	107	TE_intergenic
21159	DTC00011Zm00001d00003	592	B73	DTC00011	shared	DTC	0.490157480314961	NA	non_nested_TE	TIR	4427	class_II	107	TE_intergenic
21160	DTC00011Zm00001d00005	4331	B73	DTC00011	shared	DTC	0.741149543807024	NA	nested_TE	TIR	4330	class_II	107	TE_intergenic
21161	DTC00011Zm00001d00007	4405	B73	DTC00011	shared	DTC	0.967235431523908	NA	nested_TE	TIR	4470	class_II	107	TE_intergenic
21162	DTC00011Zm00001d00008	378	B73	DTC00011	shared	DTC	0.923379174852652	NA	non_nested_TE	TIR	4630	class_II	107	TE_intergenic
21163	DTC00011Zm00001d00010	527	B73	DTC00011	variable	DTC	0.521653543307087	NA	non_nested_TE	TIR	4383	class_II	107	TE_1.5kb_downstream
21164	DTC00011Zm00001d00014	750	B73	DTC00011	variable	DTC	0.314229249011858	NA	non_nested_TE	TIR	5089	class_II	107	TE_intergenic
21165	DTC00011Zm00001d00015	548	B73	DTC00011	shared	DTC	0.730313915594254	NA	non_nested_TE	TIR	4878	class_II	107	TE_intergenic
21166	DTC00011Zm00001d00016	822	B73	DTC00011	variable	DTC	0.326693227091633	NA	non_nested_TE	TIR	4930	class_II	107	TE_1.5kb_downstream
21167	DTC00011Zm00001d00018	4464	B73	DTC00011	variable	DTC	0.266072476812898	NA	non_nested_TE	TIR	4643	class_II	107	TE_intergenic
21168	DTC00011Zm00001d00028	3988	B73	DTC00011	shared	DTC	0.818840579710145	NA	non_nested_TE	TIR	3987	class_II	107	TE_intergenic
21169	DTC00011Zm00001d00030	3749	B73	DTC00011	shared	DTC	0.964590133502467	NA	non_nested_TE	TIR	3748	class_II	107	TE_intergenic
21170	DTC00011Zm00001d00031	3812	B73	DTC00011	shared	DTC	0.924130924158814	NA	nested_TE	TIR	3811	class_II	107	TE_intergenic
21171	DTC00011Zm00001d00032	5505	B73	DTC00011	variable	DTC	0.144578313253012	NA	nested_TE	TIR	5605	class_II	107	TE_intergenic
21172	DTC00011Zm00001d00036	4148	B73	DTC00011	variable	DTC	0.286004056795132	NA	non_nested_TE	TIR	4147	class_II	107	TE_intergenic
21173	DTC00011Zm00001d00047	8237	B73	DTC00011	shared	DTC	1	NA	non_nested_TE	TIR	8922	class_II	107	TE_intergenic
21174	DTC00011Zm00001d00053	519	B73	DTC00011	variable	DTC	0.442043222003929	NA	non_nested_TE	TIR	11310	class_II	107	TE_intergenic
21175	DTC00011Zm00001d00054	1702	B73	DTC00011	variable	DTC	0.37525354969574	NA	nested_TE	TIR	5559	class_II	107	TE_intergenic
21176	DTC00011Zm00001d00055	4872	B73	DTC00011	variable	DTC	0.790393013100437	NA	nested_TE	TIR	5076	class_II	107	TE_intergenic
21177	DTC00011Zm00001d00057	5001	B73	DTC00011	variable	DTC	0.668674698795181	NA	non_nested_TE	TIR	5000	class_II	107	TE_intergenic
21178	DTC00011Zm00001d00058	4772	B73	DTC00011	variable	DTC	0.719817767653758	NA	non_nested_TE	TIR	4771	class_II	107	TE_intergenic
21179	DTC00011Zm00001d00060	942	B73	DTC00011	shared	DTC	0.952991452991453	NA	nested_TE	TIR	4907	class_II	107	TE_1kb_downstream
21180	DTC00011Zm00001d00061	4225	B73	DTC00011	shared	DTC	0.869732426721558	NA	non_nested_TE	TIR	4304	class_II	107	TE_intergenic
21181	DTC00011Zm00001d00062	1307	B73	DTC00011	variable	DTC	0.257367387033399	NA	nested_TE	TIR	6076	class_II	107	TE_intergenic
21182	DTC00011Zm00001d00063	1621	B73	DTC00011	shared	DTC	0.994047619047619	NA	nested_TE	TIR	5468	class_II	107	TE_intergenic
21183	DTC00011Zm00001d00064	3378	B73	DTC00011	shared	DTC	0.996007984031936	NA	nested_TE	TIR	3819	class_II	107	TE_intergenic
21184	DTC00011Zm00001d00065	3826	B73	DTC00011	shared	DTC	0.955488592337495	NA	non_nested_TE	TIR	3825	class_II	107	TE_intergenic
21185	DTC00011Zm00001d00066	3452	B73	DTC00011	shared	DTC	0.760736196319018	NA	non_nested_TE	TIR	3451	class_II	107	TE_5.1kb_upstream
21186	DTC00011Zm00001d00067	5050	B73	DTC00011	variable	DTC	0.23155737704918	NA	non_nested_TE	TIR	5049	class_II	107	TE_intergenic
21187	DTC00011Zm00001d00071	3929	B73	DTC00011	variable	DTC	0.668008048289738	NA	non_nested_TE	TIR	3928	class_II	107	TE_intergenic
21188	DTC00011Zm00001d00072	361	B73	DTC00011	variable	DTC	0.785009861932939	NA	nested_TE	TIR	3927	class_II	107	TE_5.1kb_upstream
21189	DTC00011Zm00001d00081	3925	B73	DTC00011	variable	DTC	0.667945505793925	NA	nested_TE	TIR	3924	class_II	107	TE_intergenic
21190	DTC00011Zm00001d00082	5569	B73	DTC00011	shared	DTC	0.196463654223969	NA	non_nested_TE	TIR	5568	class_II	107	TE_intergenic
21191	DTC00011Zm00001d00083	4070	B73	DTC00011	variable	DTC	0.597430406852248	NA	non_nested_TE	TIR	4146	class_II	107	TE_intergenic
21192	DTC00011Zm00001d00085	970	B73	DTC00011	variable	DTC	0.277013752455796	NA	nested_TE	TIR	4826	class_II	107	TE_intergenic
21193	DTC00011Zm00001d00093	4187	B73	DTC00011	shared	DTC	0.923228346456693	NA	nested_TE	TIR	4252	class_II	107	TE_intergenic
21194	DTC00011Zm00001d00112	1442	B73	DTC00011	variable	DTC	0.220039292730845	NA	non_nested_TE	TIR	5006	class_II	107	TE_5.1kb_upstream
21195	DTC00011Zm00001d00118	6542	B73	DTC00011	shared	DTC	0.996070726915521	NA	non_nested_TE	TIR	6541	class_II	107	TE_intergenic
21196	DTC00011Zm00001d00121	4084	B73	DTC00011	variable	DTC	0.618	NA	non_nested_TE	TIR	4083	class_II	107	TE_intergenic
21197	DTC00011Zm00001d00122	4216	B73	DTC00011	variable	DTC	1	NA	non_nested_TE	TIR	4215	class_II	107	TE_intergenic
21198	DTC00011Zm00001d00124	879	B73	DTC00011	variable	DTC	0.406374501992032	NA	non_nested_TE	TIR	4962	class_II	107	TE_intergenic
21199	DTC00011Zm00001d00125	4851	B73	DTC00011	variable	DTC	0.409448818897638	NA	non_nested_TE	TIR	4850	class_II	107	TE_1.5kb_downstream
21200	DTC00011Zm00001d00126	359	B73	DTC00011	variable	DTC	0.25147347740668	NA	nested_TE	TIR	3927	class_II	107	TE_intergenic
21201	DTC00011Zm00001d00133	6108	B73	DTC00011	variable	DTC	0.91869918699187	NA	non_nested_TE	TIR	6107	class_II	107	TE_10.5kb_upstream
21202	DTC00011Zm00001d00134	3722	B73	DTC00011	variable	DTC	0.944672131147541	NA	nested_TE	TIR	3721	class_II	107	TE_intergenic
21203	DTC00011Zm00001d00138	3663	B73	DTC00011	variable	DTC	0.0683229813664596	NA	non_nested_TE	TIR	3662	class_II	107	TE_intergenic
21204	DTC00013Zm00001d00002	2139	B73	DTC00013	shared	DTC	1	NA	nested_TE	TIR	8129	class_II	46	TE_intergenic
21205	DTC00013Zm00001d00003	6753	B73	DTC00013	variable	DTC	0.698373408769448	NA	non_nested_TE	TIR	7398	class_II	46	TE_intergenic
21206	DTC00013Zm00001d00007	3216	B73	DTC00013	variable	DTC	0.604330708661417	NA	nested_TE	TIR	6985	class_II	46	TE_intergenic
21207	DTC00013Zm00001d00008	2956	B73	DTC00013	variable	DTC	0.508097165991903	NA	nested_TE	TIR	6652	class_II	46	TE_intergenic
21208	DTC00013Zm00001d00010	2530	B73	DTC00013	variable	DTC	0.390962671905697	NA	non_nested_TE	TIR	6505	class_II	46	TE_intergenic
21209	DTC00013Zm00001d00011	2214	B73	DTC00013	shared	DTC	0.996070726915521	NA	nested_TE	TIR	6380	class_II	46	TE_intergenic
21210	DTC00013Zm00001d00012	6285	B73	DTC00013	variable	DTC	0.526574803149606	NA	nested_TE	TIR	6284	class_II	46	TE_intergenic
21211	DTC00013Zm00001d00014	5965	B73	DTC00013	shared	DTC	0.976377952755906	NA	non_nested_TE	TIR	5964	class_II	46	TE_intergenic
21212	DTC00013Zm00001d00015	5265	B73	DTC00013	variable	DTC	0.885375494071146	NA	nested_TE	TIR	5987	class_II	46	TE_intergenic
21213	DTC00013Zm00001d00016	2020	B73	DTC00013	variable	DTC	0.37524557956778	NA	non_nested_TE	TIR	5029	class_II	46	TE_intergenic
21214	DTC00013Zm00001d00017	4495	B73	DTC00013	shared	DTC	0.523282560010348	NA	non_nested_TE	TIR	4494	class_II	46	TE_1.5kb_downstream
21215	DTC00013Zm00001d00018	792	B73	DTC00013	variable	DTC	0.569037656903766	NA	nested_TE	TIR	4472	class_II	46	TE_intergenic
21216	DTC00013Zm00001d00020	598	B73	DTC00013	variable	DTC	0.646365422396857	NA	non_nested_TE	TIR	4294	class_II	46	TE_intergenic
21217	DTC00013Zm00001d00021	4329	B73	DTC00013	variable	DTC	0.243027888446215	NA	nested_TE	TIR	4328	class_II	46	TE_intergenic
21218	DTC00013Zm00001d00028	3637	B73	DTC00013	variable	DTC	0.619047619047619	NA	nested_TE	TIR	3636	class_II	46	TE_intergenic
21219	DTC00013Zm00001d00029	3272	B73	DTC00013	shared	DTC	0.990118577075099	NA	non_nested_TE	TIR	3271	class_II	46	TE_intergenic
21220	DTC00013Zm00001d00030	2811	B73	DTC00013	shared	DTC	0.946954813359528	NA	non_nested_TE	TIR	2810	class_II	46	TE_intergenic
21221	DTC00013Zm00001d00031	2814	B73	DTC00013	variable	DTC	0.392504930966469	NA	non_nested_TE	TIR	2813	class_II	46	intron
21222	DTC00013Zm00001d00032	2753	B73	DTC00013	variable	DTC	0.259332023575639	NA	nested_TE	TIR	2752	class_II	46	TE_intergenic
21223	DTC00013Zm00001d00033	2864	B73	DTC00013	variable	DTC	0.463510848126233	NA	non_nested_TE	TIR	2863	class_II	46	TE_intergenic
21224	DTC00013Zm00001d00034	2689	B73	DTC00013	variable	DTC	0.62671905697446	NA	nested_TE	TIR	2688	class_II	46	TE_intergenic
21225	DTC00013Zm00001d00035	2543	B73	DTC00013	shared	DTC	0.852652259332024	NA	non_nested_TE	TIR	2542	class_II	46	TE_intergenic
21226	DTC00013Zm00001d00036	2410	B73	DTC00013	shared	DTC	0.737330457195845	NA	non_nested_TE	TIR	2409	class_II	46	TE_1kb_downstream
21227	DTC00013Zm00001d00038	7957	B73	DTC00013	variable	DTC	0.730282069708947	NA	non_nested_TE	TIR	7956	class_II	46	TE_intergenic
21228	DTC00013Zm00001d00043	6953	B73	DTC00013	variable	DTC	0.465725806451613	NA	nested_TE	TIR	6952	class_II	46	TE_intergenic
21229	DTC00013Zm00001d00044	3135	B73	DTC00013	variable	DTC	0.608267716535433	NA	non_nested_TE	TIR	6948	class_II	46	TE_1.5kb_downstream
21230	DTC00013Zm00001d00047	2647	B73	DTC00013	variable	DTC	0.463220675944334	NA	nested_TE	TIR	6325	class_II	46	TE_1.5kb_downstream
21231	DTC00013Zm00001d00049	5258	B73	DTC00013	variable	DTC	0.505905511811024	NA	nested_TE	TIR	5257	class_II	46	TE_intergenic
21232	DTC00013Zm00001d00050	4977	B73	DTC00013	variable	DTC	0.659836065573771	NA	non_nested_TE	TIR	5328	class_II	46	TE_intergenic
21233	DTC00013Zm00001d00051	4454	B73	DTC00013	shared	DTC	0.950592885375494	NA	nested_TE	TIR	4453	class_II	46	TE_intergenic
21234	DTC00013Zm00001d00053	3599	B73	DTC00013	variable	DTC	0.583415191274723	NA	nested_TE	TIR	3598	class_II	46	TE_intergenic
21235	DTC00013Zm00001d00054	2177	B73	DTC00013	variable	DTC	0.507858546168959	NA	non_nested_TE	TIR	2346	class_II	46	TE_intergenic
21236	DTC00014Zm00001d00001	9606	B73	DTC00014	variable	DTC	0.471512770137525	NA	non_nested_TE	TIR	9605	class_II	12	TE_intergenic
21237	DTC00014Zm00001d00002	8957	B73	DTC00014	variable	DTC	0.153543307086614	NA	non_nested_TE	TIR	8956	class_II	12	TE_intergenic
21238	DTC00014Zm00001d00003	7862	B73	DTC00014	variable	DTC	0.87426326129666	NA	non_nested_TE	TIR	7861	class_II	12	TE_1.5kb_downstream
21239	DTC00014Zm00001d00006	12332	B73	DTC00014	variable	DTC	0.546370967741935	NA	non_nested_TE	TIR	12331	class_II	12	TE_intergenic
21240	DTC00014Zm00001d00007	11717	B73	DTC00014	variable	DTC	0.59321175278622	NA	nested_TE	TIR	11716	class_II	12	TE_intergenic
21241	DTC00014Zm00001d00008	9438	B73	DTC00014	shared	DTC	0.77719680914149	NA	nested_TE	TIR	9437	class_II	12	TE_intergenic
21242	DTC00014Zm00001d00009	9109	B73	DTC00014	variable	DTC	0.454347826086957	NA	nested_TE	TIR	9108	class_II	12	TE_intergenic
21243	DTC00014Zm00001d00010	7753	B73	DTC00014	shared	DTC	0.910936476751801	NA	non_nested_TE	TIR	7752	class_II	12	TE_intergenic
21244	DTC00014Zm00001d00012	6572	B73	DTC00014	shared	DTC	1	NA	non_nested_TE	TIR	6571	class_II	12	TE_intergenic
21245	DTC00015Zm00001d00001	12992	B73	DTC00015	variable	DTC	0.74508655168104	NA	nested_TE	TIR	13381	class_II	3	TE_intergenic
21246	DTC00015Zm00001d00002	10610	B73	DTC00015	variable	DTC	0.311700416131677	NA	non_nested_TE	TIR	10609	class_II	3	TE_encompassing_gene
21247	DTC00015Zm00001d00003	5885	B73	DTC00015	variable	DTC	0.860948149761912	NA	non_nested_TE	TIR	5884	class_II	3	TE_intergenic
21248	DTC00016Zm00001d00001	8216	B73	DTC00016	variable	DTC	0.181818181818182	NA	nested_TE	TIR	8215	class_II	6	TE_5.10kb_downstream
21249	DTC00016Zm00001d00002	6358	B73	DTC00016	variable	DTC	0.492094861660079	NA	nested_TE	TIR	6357	class_II	6	TE_intergenic
21250	DTC00016Zm00001d00003	6997	B73	DTC00016	variable	DTC	0.859528487229863	NA	nested_TE	TIR	6996	class_II	6	TE_5.10kb_downstream
21251	DTC00016Zm00001d00004	3969	B73	DTC00016	variable	DTC	0.858546168958743	NA	nested_TE	TIR	10965	class_II	6	TE_5.10kb_downstream
21252	DTC00016Zm00001d00005	4930	B73	DTC00016	variable	DTC	0.736738703339882	NA	nested_TE	TIR	4929	class_II	6	TE_intergenic
21253	DTC00016Zm00001d00006	3971	B73	DTC00016	variable	DTC	0.181818181818182	NA	nested_TE	TIR	12186	class_II	6	TE_5.10kb_downstream
21254	DTC00017Zm00001d00001	14721	B73	DTC00017	variable	DTC	0.592337917485265	NA	non_nested_TE	TIR	14720	class_II	10	TE_intergenic
21255	DTC00017Zm00001d00002	14252	B73	DTC00017	variable	DTC	0.463654223968566	NA	non_nested_TE	TIR	14251	class_II	10	TE_intergenic
21256	DTC00017Zm00001d00003	12309	B73	DTC00017	shared	DTC	0.998032785194581	NA	nested_TE	TIR	12308	class_II	10	TE_intergenic
21257	DTC00017Zm00001d00004	11814	B73	DTC00017	variable	DTC	0.253937007874016	NA	non_nested_TE	TIR	11813	class_II	10	TE_5.1kb_upstream
21258	DTC00017Zm00001d00005	11573	B73	DTC00017	variable	DTC	0.18503937007874	NA	nested_TE	TIR	11572	class_II	10	TE_intergenic
21259	DTC00017Zm00001d00006	11519	B73	DTC00017	variable	DTC	0.265225933202358	NA	nested_TE	TIR	11518	class_II	10	TE_intergenic
21260	DTC00017Zm00001d00007	10626	B73	DTC00017	variable	DTC	0.495088408644401	NA	nested_TE	TIR	10625	class_II	10	TE_intergenic
21261	DTC00017Zm00001d00008	10268	B73	DTC00017	shared	DTC	0.953503601833661	NA	non_nested_TE	TIR	10267	class_II	10	TE_intergenic
21262	DTC00017Zm00001d00009	7922	B73	DTC00017	variable	DTC	0.176817288801572	NA	non_nested_TE	TIR	7921	class_II	10	TE_intergenic
21263	DTC00019Zm00001d00003	2747	B73	DTC00019	variable	DTC	0.554639175257732	NA	non_nested_TE	TIR	6687	class_II	25	TE_intergenic
21264	DTC00019Zm00001d00004	6609	B73	DTC00019	variable	DTC	0.282565130260521	NA	non_nested_TE	TIR	6749	class_II	25	TE_intergenic
21265	DTC00019Zm00001d00009	5037	B73	DTC00019	variable	DTC	0.2475442043222	NA	non_nested_TE	TIR	5036	class_II	25	TE_intergenic
21266	DTC00019Zm00001d00010	4425	B73	DTC00019	shared	DTC	0.0878243512974052	NA	non_nested_TE	TIR	4424	class_II	25	TE_intergenic
21267	DTC00019Zm00001d00011	4224	B73	DTC00019	variable	DTC	0.661417322834646	NA	non_nested_TE	TIR	4223	class_II	25	TE_intergenic
21268	DTC00019Zm00001d00014	2959	B73	DTC00019	shared	DTC	0.837326026443981	NA	non_nested_TE	TIR	2958	class_II	25	TE_intergenic
21269	DTC00019Zm00001d00015	3171	B73	DTC00019	shared	DTC	1	NA	non_nested_TE	TIR	3170	class_II	25	TE_1kb_downstream
21270	DTC00019Zm00001d00016	3227	B73	DTC00019	shared	DTC	0.573699519450166	NA	non_nested_TE	TIR	3226	class_II	25	TE_5.10kb_downstream
21271	DTC00019Zm00001d00017	2994	B73	DTC00019	shared	DTC	0.398422090729783	NA	non_nested_TE	TIR	2993	class_II	25	TE_intergenic
21272	DTC00019Zm00001d00020	2788	B73	DTC00019	shared	DTC	1	NA	non_nested_TE	TIR	2787	class_II	25	TE_intergenic
21273	DTC00019Zm00001d00021	2607	B73	DTC00019	shared	DTC	1	NA	non_nested_TE	TIR	2606	class_II	25	TE_intergenic
21274	DTC00019Zm00001d00023	2055	B73	DTC00019	shared	DTC	0.889763779527559	NA	nested_TE	TIR	2054	class_II	25	TE_intergenic
21275	DTC00019Zm00001d00028	2606	B73	DTC00019	variable	DTC	0.945866141732284	NA	non_nested_TE	TIR	2605	class_II	25	TE_intergenic
21276	DTC00019Zm00001d00029	2495	B73	DTC00019	variable	DTC	0.343811394891945	NA	non_nested_TE	TIR	2494	class_II	25	TE_intergenic
21277	DTC00019Zm00001d00031	2307	B73	DTC00019	shared	DTC	0.437623762376238	NA	non_nested_TE	TIR	2306	class_II	25	TE_intergenic
21278	DTC00021Zm00001d00001	5277	B73	DTC00021	variable	DTC	0.420375298399406	NA	nested_TE	TIR	5601	class_II	4	TE_intergenic
21279	DTC00021Zm00001d00002	5335	B73	DTC00021	variable	DTC	0.488188976377953	NA	nested_TE	TIR	5457	class_II	4	TE_intergenic
21280	DTC00021Zm00001d00003	5166	B73	DTC00021	variable	DTC	0.584645669291339	NA	nested_TE	TIR	5409	class_II	4	TE_intergenic
21281	DTC00021Zm00001d00004	4104	B73	DTC00021	variable	DTC	0.524950099800399	NA	non_nested_TE	TIR	4441	class_II	4	TE_intergenic
21282	DTC00022Zm00001d00001	6240	B73	DTC00022	shared	DTC	0.97442620752956	NA	nested_TE	TIR	11446	class_II	23	TE_intergenic
21283	DTC00022Zm00001d00002	8080	B73	DTC00022	variable	DTC	0.664047151277014	NA	nested_TE	TIR	8079	class_II	23	TE_intergenic
21284	DTC00022Zm00001d00003	8070	B73	DTC00022	variable	DTC	0.36094674556213	NA	nested_TE	TIR	8069	class_II	23	TE_5.1kb_upstream
21285	DTC00022Zm00001d00004	8013	B73	DTC00022	variable	DTC	0.232741617357002	NA	non_nested_TE	TIR	8012	class_II	23	TE_intergenic
21286	DTC00022Zm00001d00005	7715	B73	DTC00022	variable	DTC	0.188976377952756	NA	non_nested_TE	TIR	7714	class_II	23	TE_intergenic
21287	DTC00022Zm00001d00006	7826	B73	DTC00022	variable	DTC	0.267190569744597	NA	nested_TE	TIR	7825	class_II	23	TE_5.10kb_downstream
21288	DTC00022Zm00001d00007	7826	B73	DTC00022	variable	DTC	0.12573673870334	NA	non_nested_TE	TIR	7825	class_II	23	TE_intergenic
21289	DTC00022Zm00001d00008	3603	B73	DTC00022	variable	DTC	0.374753451676529	NA	non_nested_TE	TIR	7817	class_II	23	TE_intergenic
21290	DTC00022Zm00001d00009	7458	B73	DTC00022	variable	DTC	0.737463839858918	NA	nested_TE	TIR	7457	class_II	23	TE_intergenic
21291	DTC00022Zm00001d00010	6195	B73	DTC00022	variable	DTC	0.952848722986248	NA	nested_TE	TIR	6194	class_II	23	TE_intergenic
21292	DTC00022Zm00001d00012	5493	B73	DTC00022	shared	DTC	1	NA	nested_TE	TIR	5492	class_II	23	TE_intergenic
21293	DTC00022Zm00001d00013	5125	B73	DTC00022	variable	DTC	0.585461689587426	NA	non_nested_TE	TIR	5359	class_II	23	TE_1kb_downstream
21294	DTC00022Zm00001d00014	5294	B73	DTC00022	variable	DTC	0.705304518664047	NA	non_nested_TE	TIR	5293	class_II	23	TE_intergenic
21295	DTC00022Zm00001d00016	4713	B73	DTC00022	shared	DTC	0.996042129967965	NA	non_nested_TE	TIR	4712	class_II	23	TE_intergenic
21296	DTC00022Zm00001d00018	4233	B73	DTC00022	variable	DTC	0.394891944990177	NA	nested_TE	TIR	4232	class_II	23	TE_intergenic
21297	DTC00022Zm00001d00019	3389	B73	DTC00022	variable	DTC	0.330708661417323	NA	nested_TE	TIR	3388	class_II	23	TE_intergenic
21298	DTC00022Zm00001d00020	2887	B73	DTC00022	shared	DTC	0.654865956097334	NA	non_nested_TE	TIR	2886	class_II	23	TE_intergenic
21299	DTC00022Zm00001d00021	8033	B73	DTC00022	variable	DTC	0.446231212657758	NA	nested_TE	TIR	8032	class_II	23	TE_5.10kb_downstream
21300	DTC00022Zm00001d00026	3350	B73	DTC00022	variable	DTC	0.807920792079208	NA	nested_TE	TIR	3349	class_II	23	TE_intergenic
21301	DTC00025Zm00001d00001	3891	B73	DTC00025	shared	DTC	1	NA	non_nested_TE	TIR	3890	class_II	2	TE_intergenic
21302	DTC00025Zm00001d00002	9289	B73	DTC00025	variable	DTC	0.479371316306483	NA	nested_TE	TIR	9288	class_II	2	TE_intergenic
21303	DTC00027Zm00001d00002	8247	B73	DTC00027	variable	DTC	0.228346456692913	NA	non_nested_TE	TIR	8246	class_II	20	TE_intergenic
21304	DTC00027Zm00001d00003	8238	B73	DTC00027	variable	DTC	0.178781925343811	NA	nested_TE	TIR	8237	class_II	20	TE_intergenic
21305	DTC00027Zm00001d00004	8160	B73	DTC00027	variable	DTC	0.755424063116371	NA	nested_TE	TIR	8159	class_II	20	TE_intergenic
21306	DTC00027Zm00001d00005	8147	B73	DTC00027	variable	DTC	0.366141732283465	NA	non_nested_TE	TIR	8146	class_II	20	TE_intergenic
21307	DTC00027Zm00001d00006	8140	B73	DTC00027	variable	DTC	0.611001964636542	NA	nested_TE	TIR	8139	class_II	20	TE_intergenic
21308	DTC00027Zm00001d00007	8072	B73	DTC00027	variable	DTC	0.486633663366337	NA	non_nested_TE	TIR	8071	class_II	20	TE_10.5kb_upstream
21309	DTC00027Zm00001d00008	8042	B73	DTC00027	shared	DTC	0.769691016252902	NA	non_nested_TE	TIR	8041	class_II	20	TE_intergenic
21310	DTC00027Zm00001d00009	7988	B73	DTC00027	variable	DTC	0.816633922724296	NA	nested_TE	TIR	7987	class_II	20	TE_intergenic
21311	DTC00027Zm00001d00010	7848	B73	DTC00027	variable	DTC	0.561023622047244	NA	non_nested_TE	TIR	7847	class_II	20	TE_intergenic
21312	DTC00027Zm00001d00011	7678	B73	DTC00027	variable	DTC	0.606284472475168	NA	nested_TE	TIR	7677	class_II	20	TE_intergenic
21313	DTC00027Zm00001d00012	7400	B73	DTC00027	shared	DTC	0.891732283464567	NA	nested_TE	TIR	7399	class_II	20	TE_intergenic
21314	DTC00027Zm00001d00013	7664	B73	DTC00027	variable	DTC	0.24950495049505	NA	nested_TE	TIR	7663	class_II	20	TE_intergenic
21315	DTC00027Zm00001d00014	6840	B73	DTC00027	variable	DTC	0.704	NA	nested_TE	TIR	6923	class_II	20	intron
21316	DTC00027Zm00001d00015	6691	B73	DTC00027	variable	DTC	0.586614173228346	NA	non_nested_TE	TIR	6690	class_II	20	TE_5.10kb_downstream
21317	DTC00027Zm00001d00016	5807	B73	DTC00027	variable	DTC	0.174852652259332	NA	nested_TE	TIR	5806	class_II	20	TE_intergenic
21318	DTC00027Zm00001d00017	5705	B73	DTC00027	variable	DTC	0.123015873015873	NA	nested_TE	TIR	5704	class_II	20	TE_5.10kb_downstream
21319	DTC00027Zm00001d00018	5452	B73	DTC00027	variable	DTC	0.420275590551181	NA	nested_TE	TIR	5451	class_II	20	TE_intergenic
21320	DTC00027Zm00001d00019	4723	B73	DTC00027	variable	DTC	0.773084479371316	NA	nested_TE	TIR	4722	class_II	20	TE_intergenic
21321	DTC00027Zm00001d00020	4674	B73	DTC00027	variable	DTC	0.246062992125984	NA	non_nested_TE	TIR	4673	class_II	20	TE_10.5kb_upstream
21322	DTC00027Zm00001d00021	8013	B73	DTC00027	variable	DTC	0.300990099009901	NA	non_nested_TE	TIR	8012	class_II	20	TE_5.10kb_downstream
21323	DTC00028Zm00001d00001	5065	B73	DTC00028	variable	DTC	0.761710794297352	NA	nested_TE	TIR	5259	class_II	3	TE_intergenic
21324	DTC00028Zm00001d00002	3862	B73	DTC00028	variable	DTC	0.555555555555556	NA	non_nested_TE	TIR	3861	class_II	3	TE_intergenic
21325	DTC00028Zm00001d00003	2628	B73	DTC00028	shared	DTC	0.946155039129605	NA	nested_TE	TIR	2627	class_II	3	TE_intergenic
21326	DTC00030Zm00001d00001	6074	B73	DTC00030	variable	DTC	0.99901768172888	NA	non_nested_TE	TIR	12232	class_II	51	TE_intergenic
21327	DTC00030Zm00001d00002	7404	B73	DTC00030	variable	DTC	0.707269155206287	NA	nested_TE	TIR	11404	class_II	51	TE_intergenic
21328	DTC00030Zm00001d00003	9618	B73	DTC00030	variable	DTC	0.437005692408443	NA	non_nested_TE	TIR	9617	class_II	51	TE_5.1kb_upstream
21329	DTC00030Zm00001d00005	8212	B73	DTC00030	variable	DTC	0.757028112449799	NA	non_nested_TE	TIR	8284	class_II	51	TE_intergenic
21330	DTC00030Zm00001d00006	8012	B73	DTC00030	variable	DTC	0.665029469548133	NA	non_nested_TE	TIR	8011	class_II	51	TE_1kb_upstream
21331	DTC00030Zm00001d00007	7705	B73	DTC00030	variable	DTC	0.552371541501977	NA	nested_TE	TIR	7704	class_II	51	TE_intergenic
21332	DTC00030Zm00001d00008	433	B73	DTC00030	variable	DTC	0.13	NA	non_nested_TE	TIR	8020	class_II	51	TE_1.5kb_downstream
21333	DTC00030Zm00001d00009	7995	B73	DTC00030	variable	DTC	0.365422396856582	NA	non_nested_TE	TIR	7994	class_II	51	TE_intergenic
21334	DTC00030Zm00001d00010	7962	B73	DTC00030	variable	DTC	0.198428290766208	NA	non_nested_TE	TIR	7961	class_II	51	TE_intergenic
21335	DTC00030Zm00001d00011	7648	B73	DTC00030	variable	DTC	0.461693548387097	NA	non_nested_TE	TIR	7918	class_II	51	TE_intergenic
21336	DTC00030Zm00001d00012	7891	B73	DTC00030	shared	DTC	0.958087753765554	NA	non_nested_TE	TIR	7890	class_II	51	TE_intergenic
21337	DTC00030Zm00001d00013	7792	B73	DTC00030	variable	DTC	0.442362049418379	NA	non_nested_TE	TIR	8014	class_II	51	TE_5.1kb_upstream
21338	DTC00030Zm00001d00015	6802	B73	DTC00030	variable	DTC	0.304259634888438	NA	non_nested_TE	TIR	6801	class_II	51	TE_5.1kb_upstream
21339	DTC00030Zm00001d00016	6607	B73	DTC00030	shared	DTC	0.766557606134204	NA	non_nested_TE	TIR	6606	class_II	51	TE_intergenic
21340	DTC00030Zm00001d00017	6222	B73	DTC00030	variable	DTC	0.352949947514075	NA	non_nested_TE	TIR	6221	class_II	51	TE_intergenic
21341	DTC00030Zm00001d00018	5175	B73	DTC00030	shared	DTC	0.951254122067725	NA	non_nested_TE	TIR	5174	class_II	51	TE_5.10kb_downstream
21342	DTC00030Zm00001d00019	5157	B73	DTC00030	variable	DTC	0.707269155206287	NA	non_nested_TE	TIR	5156	class_II	51	TE_1.5kb_downstream
21343	DTC00030Zm00001d00020	4657	B73	DTC00030	variable	DTC	0.307539682539683	NA	non_nested_TE	TIR	4740	class_II	51	TE_intergenic
21344	DTC00030Zm00001d00022	4218	B73	DTC00030	shared	DTC	0.673228346456693	NA	non_nested_TE	TIR	4217	class_II	51	TE_intergenic
21345	DTC00030Zm00001d00023	3786	B73	DTC00030	variable	DTC	0.675944333996024	NA	nested_TE	TIR	3851	class_II	51	TE_intergenic
21346	DTC00030Zm00001d00024	3716	B73	DTC00030	variable	DTC	0.306526315789474	NA	nested_TE	TIR	3715	class_II	51	TE_5.1kb_upstream
21347	DTC00030Zm00001d00027	3478	B73	DTC00030	variable	DTC	0.635108481262327	NA	non_nested_TE	TIR	3477	class_II	51	TE_intergenic
21348	DTC00030Zm00001d00029	3295	B73	DTC00030	variable	DTC	0.729436581149772	NA	non_nested_TE	TIR	3539	class_II	51	TE_intergenic
21349	DTC00030Zm00001d00030	3009	B73	DTC00030	variable	DTC	0.46290489886369	NA	non_nested_TE	TIR	3272	class_II	51	TE_intergenic
21350	DTC00030Zm00001d00031	2824	B73	DTC00030	variable	DTC	0.431330757368971	NA	non_nested_TE	TIR	2907	class_II	51	TE_1kb_upstream
21351	DTC00030Zm00001d00032	2828	B73	DTC00030	shared	DTC	0.994047619047619	NA	non_nested_TE	TIR	2827	class_II	51	TE_intergenic
21352	DTC00030Zm00001d00034	3058	B73	DTC00030	variable	DTC	0.451852164951773	NA	non_nested_TE	TIR	3057	class_II	51	TE_intergenic
21353	DTC00030Zm00001d00036	734	B73	DTC00030	shared	DTC	0.653101078295928	NA	non_nested_TE	TIR	2961	class_II	51	TE_intergenic
21354	DTC00030Zm00001d00037	2660	B73	DTC00030	variable	DTC	0.772102161100196	NA	non_nested_TE	TIR	2659	class_II	51	TE_intergenic
21355	DTC00030Zm00001d00040	9091	B73	DTC00030	variable	DTC	0.895	NA	non_nested_TE	TIR	9090	class_II	51	TE_10.5kb_upstream
21356	DTC00030Zm00001d00042	7794	B73	DTC00030	shared	DTC	0.706349206349206	NA	non_nested_TE	TIR	7793	class_II	51	TE_intergenic
21357	DTC00030Zm00001d00043	7805	B73	DTC00030	variable	DTC	0.482938161480449	NA	non_nested_TE	TIR	8031	class_II	51	TE_1kb_upstream
21358	DTC00030Zm00001d00045	7853	B73	DTC00030	variable	DTC	0.419449901768173	NA	nested_TE	TIR	7852	class_II	51	TE_intergenic
21359	DTC00030Zm00001d00046	7426	B73	DTC00030	variable	DTC	0.401778266326761	NA	non_nested_TE	TIR	7425	class_II	51	TE_intergenic
21360	DTC00030Zm00001d00047	7615	B73	DTC00030	variable	DTC	0.777996070726916	NA	non_nested_TE	TIR	7614	class_II	51	TE_1kb_upstream
21361	DTC00030Zm00001d00048	7292	B73	DTC00030	variable	DTC	0.377510040160643	NA	non_nested_TE	TIR	7291	class_II	51	TE_1kb_downstream
21362	DTC00030Zm00001d00049	6878	B73	DTC00030	shared	DTC	0.861167002012072	NA	non_nested_TE	TIR	6877	class_II	51	TE_5.1kb_upstream
21363	DTC00030Zm00001d00050	4720	B73	DTC00030	variable	DTC	0.772646601798786	NA	non_nested_TE	TIR	6452	class_II	51	TE_intergenic
21364	DTC00030Zm00001d00052	5509	B73	DTC00030	shared	DTC	0.952162904980689	NA	non_nested_TE	TIR	5508	class_II	51	TE_5.1kb_upstream
21365	DTC00030Zm00001d00053	5018	B73	DTC00030	variable	DTC	0.50647114512248	NA	non_nested_TE	TIR	5017	class_II	51	TE_intergenic
21366	DTC00030Zm00001d00055	2810	B73	DTC00030	variable	DTC	0.667322834645669	NA	non_nested_TE	TIR	2809	class_II	51	TE_intergenic
21367	DTC00030Zm00001d00056	3008	B73	DTC00030	variable	DTC	0.324803149606299	NA	non_nested_TE	TIR	3007	class_II	51	TE_5.10kb_downstream
21368	DTC00030Zm00001d00057	2610	B73	DTC00030	shared	DTC	0.992094861660079	NA	non_nested_TE	TIR	2609	class_II	51	TE_5.1kb_upstream
21369	DTC00034Zm00001d00001	10710	B73	DTC00034	variable	DTC	0.470010287270084	NA	nested_TE	TIR	15535	class_II	4	TE_intergenic
21370	DTC00034Zm00001d00002	6575	B73	DTC00034	variable	DTC	0.282208588957055	NA	non_nested_TE	TIR	6574	class_II	4	TE_encompassing_gene
21371	DTC00034Zm00001d00003	3541	B73	DTC00034	variable	DTC	0.280943025540275	NA	non_nested_TE	TIR	3540	class_II	4	TE_5.1kb_upstream
21372	DTC00034Zm00001d00004	8330	B73	DTC00034	shared	DTC	0.956777996070727	NA	non_nested_TE	TIR	8329	class_II	4	TE_intergenic
21373	DTC00036Zm00001d00001	10530	B73	DTC00036	shared	DTC	0.99803536345776	NA	non_nested_TE	TIR	10873	class_II	24	TE_1.5kb_downstream
21374	DTC00036Zm00001d00002	7946	B73	DTC00036	shared	DTC	0.638762929547393	NA	non_nested_TE	TIR	7945	class_II	24	TE_intergenic
21375	DTC00036Zm00001d00003	6830	B73	DTC00036	shared	DTC	0.868110236220472	NA	non_nested_TE	TIR	6829	class_II	24	TE_intergenic
21376	DTC00036Zm00001d00004	6364	B73	DTC00036	variable	DTC	0.483300589390963	NA	non_nested_TE	TIR	6363	class_II	24	TE_intergenic
21377	DTC00036Zm00001d00005	3408	B73	DTC00036	variable	DTC	0.554240631163708	NA	non_nested_TE	TIR	3407	class_II	24	TE_10.5kb_upstream
21378	DTC00036Zm00001d00006	2598	B73	DTC00036	variable	DTC	0.374015748031496	NA	non_nested_TE	TIR	2597	class_II	24	TE_intergenic
21379	DTC00036Zm00001d00007	2726	B73	DTC00036	shared	DTC	0.998682476943347	NA	non_nested_TE	TIR	2725	class_II	24	TE_intergenic
21380	DTC00036Zm00001d00008	2593	B73	DTC00036	shared	DTC	0.99901768172888	NA	non_nested_TE	TIR	2592	class_II	24	TE_intergenic
21381	DTC00036Zm00001d00010	7925	B73	DTC00036	shared	DTC	0.989043824701195	NA	non_nested_TE	TIR	10084	class_II	24	TE_intergenic
21382	DTC00036Zm00001d00011	7763	B73	DTC00036	shared	DTC	0.980891769697398	NA	nested_TE	TIR	7762	class_II	24	TE_intergenic
21383	DTC00036Zm00001d00012	7749	B73	DTC00036	variable	DTC	0.518352625002947	NA	non_nested_TE	TIR	7748	class_II	24	TE_1.5kb_downstream
21384	DTC00036Zm00001d00013	7588	B73	DTC00036	variable	DTC	0.127490039840637	NA	nested_TE	TIR	7587	class_II	24	TE_intergenic
21385	DTC00036Zm00001d00014	7437	B73	DTC00036	shared	DTC	0.96158311202224	NA	non_nested_TE	TIR	7436	class_II	24	TE_intergenic
21386	DTC00036Zm00001d00015	6782	B73	DTC00036	variable	DTC	0.297244094488189	NA	non_nested_TE	TIR	6781	class_II	24	TE_1.5kb_downstream
21387	DTC00036Zm00001d00016	6549	B73	DTC00036	variable	DTC	0.237051792828685	NA	nested_TE	TIR	6548	class_II	24	TE_intergenic
21388	DTC00036Zm00001d00017	6325	B73	DTC00036	variable	DTC	0.670961024673896	NA	non_nested_TE	TIR	6324	class_II	24	TE_intergenic
21389	DTC00036Zm00001d00018	4520	B73	DTC00036	variable	DTC	0.489169311369704	NA	non_nested_TE	TIR	4519	class_II	24	TE_5.10kb_downstream
21390	DTC00036Zm00001d00020	2916	B73	DTC00036	variable	DTC	0.510848126232742	NA	non_nested_TE	TIR	2915	class_II	24	TE_intergenic
21391	DTC00036Zm00001d00021	2322	B73	DTC00036	variable	DTC	0.280632411067194	NA	non_nested_TE	TIR	2321	class_II	24	TE_5.1kb_upstream
21392	DTC00036Zm00001d00022	2228	B73	DTC00036	shared	DTC	0.470992605541203	NA	nested_TE	TIR	2227	class_II	24	TE_5.1kb_upstream
21393	DTC00036Zm00001d00023	2177	B73	DTC00036	variable	DTC	0.157170923379175	NA	non_nested_TE	TIR	2176	class_II	24	TE_5.1kb_upstream
21394	DTC00036Zm00001d00024	1767	B73	DTC00036	variable	DTC	0.345776031434185	NA	non_nested_TE	TIR	1766	class_II	24	TE_intergenic
21395	DTC00037Zm00001d00001	6580	B73	DTC00037	shared	DTC	0.967042891341359	NA	non_nested_TE	TIR	6639	class_II	14	TE_intergenic
21396	DTC00037Zm00001d00003	1271	B73	DTC00037	variable	DTC	0.231827111984283	NA	nested_TE	TIR	5747	class_II	14	TE_intergenic
21397	DTC00037Zm00001d00004	5264	B73	DTC00037	variable	DTC	0.26369168356998	NA	non_nested_TE	TIR	5432	class_II	14	TE_intergenic
21398	DTC00037Zm00001d00007	3032	B73	DTC00037	variable	DTC	0.730811338619955	NA	non_nested_TE	TIR	3135	class_II	14	TE_intergenic
21399	DTC00037Zm00001d00009	2921	B73	DTC00037	shared	DTC	0.345982142857143	NA	nested_TE	TIR	2920	class_II	14	TE_10.5kb_upstream
21400	DTC00037Zm00001d00010	2591	B73	DTC00037	variable	DTC	0.253438113948919	NA	non_nested_TE	TIR	2590	class_II	14	TE_intergenic
21401	DTC00037Zm00001d00011	5577	B73	DTC00037	variable	DTC	0.998027613412229	NA	non_nested_TE	TIR	5576	class_II	14	TE_5.1kb_upstream
21402	DTC00037Zm00001d00012	5000	B73	DTC00037	variable	DTC	0.467958962726195	NA	non_nested_TE	TIR	5078	class_II	14	TE_intergenic
21403	DTC00037Zm00001d00013	4118	B73	DTC00037	variable	DTC	0.252955673614582	NA	non_nested_TE	TIR	4117	class_II	14	TE_intergenic
21404	DTC00038Zm00001d00001	8742	B73	DTC00038	shared	DTC	0.739726507031843	NA	non_nested_TE	TIR	8741	class_II	20	TE_intergenic
21405	DTC00038Zm00001d00002	7260	B73	DTC00038	variable	DTC	0.534978800726832	NA	non_nested_TE	TIR	7259	class_II	20	TE_intergenic
21406	DTC00038Zm00001d00003	6827	B73	DTC00038	variable	DTC	0.657266811279826	NA	non_nested_TE	TIR	6826	class_II	20	TE_1.5kb_downstream
21407	DTC00038Zm00001d00004	6580	B73	DTC00038	variable	DTC	0.619842829076621	NA	non_nested_TE	TIR	6716	class_II	20	TE_intergenic
21408	DTC00038Zm00001d00008	4473	B73	DTC00038	variable	DTC	0.745059288537549	NA	non_nested_TE	TIR	4577	class_II	20	TE_intergenic
21409	DTC00038Zm00001d00009	3540	B73	DTC00038	variable	DTC	0.461992578213314	NA	non_nested_TE	TIR	3539	class_II	20	TE_intergenic
21410	DTC00038Zm00001d00010	3252	B73	DTC00038	variable	DTC	0.699310204909718	NA	non_nested_TE	TIR	3251	class_II	20	TE_intergenic
21411	DTC00038Zm00001d00011	3169	B73	DTC00038	variable	DTC	0.461042407012556	NA	non_nested_TE	TIR	3168	class_II	20	TE_intergenic
21412	DTC00038Zm00001d00013	2616	B73	DTC00038	variable	DTC	0.308447937131631	NA	non_nested_TE	TIR	2615	class_II	20	TE_intergenic
21413	DTC00038Zm00001d00014	2546	B73	DTC00038	shared	DTC	0.99803536345776	NA	non_nested_TE	TIR	2545	class_II	20	TE_intergenic
21414	DTC00038Zm00001d00015	7958	B73	DTC00038	shared	DTC	0.415778251599147	NA	nested_TE	TIR	7957	class_II	20	TE_intergenic
21415	DTC00038Zm00001d00016	5380	B73	DTC00038	variable	DTC	0.261129808633037	NA	non_nested_TE	TIR	5379	class_II	20	TE_intergenic
21416	DTC00038Zm00001d00017	4773	B73	DTC00038	variable	DTC	0.928861788617886	NA	non_nested_TE	TIR	5004	class_II	20	TE_intergenic
21417	DTC00038Zm00001d00018	4745	B73	DTC00038	variable	DTC	0.835138106041116	NA	nested_TE	TIR	4744	class_II	20	TE_intergenic
21418	DTC00038Zm00001d00019	1415	B73	DTC00038	variable	DTC	0.779099623416638	NA	non_nested_TE	TIR	3559	class_II	20	TE_1kb_upstream
21419	DTC00038Zm00001d00020	2611	B73	DTC00038	shared	DTC	0.993123772102161	NA	non_nested_TE	TIR	2610	class_II	20	TE_intergenic
21420	DTC00040Zm00001d00001	5400	B73	DTC00040	variable	DTC	0.32413921632577	NA	non_nested_TE	TIR	5399	class_II	14	TE_intergenic
21421	DTC00040Zm00001d00003	3723	B73	DTC00040	variable	DTC	0.508840864440079	NA	non_nested_TE	TIR	3722	class_II	14	TE_intergenic
21422	DTC00040Zm00001d00006	2632	B73	DTC00040	variable	DTC	0.449704142011834	NA	non_nested_TE	TIR	2631	class_II	14	TE_intergenic
21423	DTC00040Zm00001d00007	2311	B73	DTC00040	shared	DTC	0.998034074326171	NA	nested_TE	TIR	2310	class_II	14	TE_intergenic
21424	DTC00040Zm00001d00008	1851	B73	DTC00040	variable	DTC	0.351669941060904	NA	nested_TE	TIR	1850	class_II	14	TE_5.10kb_downstream
21425	DTC00040Zm00001d00009	2110	B73	DTC00040	shared	DTC	1	NA	non_nested_TE	TIR	2109	class_II	14	TE_intergenic
21426	DTC00040Zm00001d00012	1721	B73	DTC00040	variable	DTC	0.228346456692913	NA	nested_TE	TIR	1720	class_II	14	TE_5.1kb_upstream
21427	DTC00040Zm00001d00013	10795	B73	DTC00040	variable	DTC	0.781065088757396	NA	non_nested_TE	TIR	10794	class_II	14	TE_intergenic
21428	DTC00040Zm00001d00014	2863	B73	DTC00040	shared	DTC	0.920022050117055	NA	non_nested_TE	TIR	2990	class_II	14	TE_1.5kb_downstream
21429	DTC00040Zm00001d00017	1847	B73	DTC00040	shared	DTC	0.666011787819253	NA	non_nested_TE	TIR	1846	class_II	14	TE_intergenic
21430	DTC00041Zm00001d00001	11171	B73	DTC00041	variable	DTC	0.328740157480315	NA	nested_TE	TIR	11170	class_II	10	TE_intergenic
21431	DTC00041Zm00001d00002	10327	B73	DTC00041	shared	DTC	1	NA	non_nested_TE	TIR	10326	class_II	10	TE_intergenic
21432	DTC00041Zm00001d00003	9805	B73	DTC00041	variable	DTC	0.39	NA	non_nested_TE	TIR	9930	class_II	10	TE_1kb_upstream
21433	DTC00041Zm00001d00004	7307	B73	DTC00041	variable	DTC	0.423388145795768	NA	nested_TE	TIR	7306	class_II	10	TE_intergenic
21434	DTC00041Zm00001d00005	5898	B73	DTC00041	variable	DTC	0.265748031496063	NA	nested_TE	TIR	5897	class_II	10	TE_intergenic
21435	DTC00041Zm00001d00006	5455	B73	DTC00041	variable	DTC	0.326771653543307	NA	nested_TE	TIR	5454	class_II	10	TE_intergenic
21436	DTC00041Zm00001d00007	10037	B73	DTC00041	variable	DTC	0.282051282051282	NA	nested_TE	TIR	10036	class_II	10	TE_intergenic
21437	DTC00041Zm00001d00008	6386	B73	DTC00041	shared	DTC	1	NA	nested_TE	TIR	6385	class_II	10	TE_intergenic
21438	DTC00041Zm00001d00009	4762	B73	DTC00041	shared	DTC	1	NA	non_nested_TE	TIR	4761	class_II	10	TE_intergenic
21439	DTC00041Zm00001d00010	6623	B73	DTC00041	variable	DTC	1	NA	non_nested_TE	TIR	6622	class_II	10	TE_intergenic
21440	DTC00043Zm00001d00001	885	B73	DTC00043	shared	DTC	0.930830039525692	NA	non_nested_TE	TIR	4888	class_II	12	TE_intergenic
21441	DTC00043Zm00001d00002	4780	B73	DTC00043	shared	DTC	0.154166666666667	NA	non_nested_TE	TIR	4779	class_II	12	TE_intergenic
21442	DTC00043Zm00001d00003	4669	B73	DTC00043	variable	DTC	0.298624754420432	NA	non_nested_TE	TIR	4668	class_II	12	TE_intergenic
21443	DTC00043Zm00001d00005	622	B73	DTC00043	variable	DTC	0.24950495049505	NA	nested_TE	TIR	4177	class_II	12	TE_intergenic
21444	DTC00043Zm00001d00006	3592	B73	DTC00043	variable	DTC	0.132149901380671	NA	non_nested_TE	TIR	3591	class_II	12	TE_intergenic
21445	DTC00043Zm00001d00007	3342	B73	DTC00043	variable	DTC	0.403162055335968	NA	non_nested_TE	TIR	3412	class_II	12	TE_5.1kb_upstream
21446	DTC00043Zm00001d00008	3089	B73	DTC00043	shared	DTC	1	NA	non_nested_TE	TIR	3088	class_II	12	TE_5.1kb_upstream
21447	DTC00043Zm00001d00010	2758	B73	DTC00043	shared	DTC	0.580929107892328	NA	nested_TE	TIR	2757	class_II	12	TE_intergenic
21448	DTC00043Zm00001d00012	2895	B73	DTC00043	variable	DTC	0.704937653083946	NA	nested_TE	TIR	2894	class_II	12	TE_intergenic
21449	DTC00044Zm00001d00005	4485	B73	DTC00044	variable	DTC	0.145027720631821	NA	non_nested_TE	TIR	9123	class_II	71	TE_1.5kb_downstream
21450	DTC00044Zm00001d00007	4486	B73	DTC00044	variable	DTC	0.0339321357285429	NA	non_nested_TE	TIR	9084	class_II	71	TE_intergenic
21451	DTC00044Zm00001d00008	4445	B73	DTC00044	variable	DTC	0.0705645161290323	NA	nested_TE	TIR	9083	class_II	71	TE_intergenic
21452	DTC00044Zm00001d00011	7387	B73	DTC00044	variable	DTC	0.622266401590457	NA	nested_TE	TIR	7449	class_II	71	intron
21453	DTC00044Zm00001d00013	3167	B73	DTC00044	variable	DTC	0.383104125736739	NA	non_nested_TE	TIR	6958	class_II	71	TE_5.1kb_upstream
21454	DTC00044Zm00001d00016	5687	B73	DTC00044	variable	DTC	0.668631947774701	NA	non_nested_TE	TIR	6308	class_II	71	TE_intergenic
21455	DTC00044Zm00001d00018	6029	B73	DTC00044	shared	DTC	0.996070726915521	NA	nested_TE	TIR	6028	class_II	71	TE_intergenic
21456	DTC00044Zm00001d00020	2636	B73	DTC00044	variable	DTC	0.0216962524654832	NA	non_nested_TE	TIR	5663	class_II	71	TE_intergenic
21457	DTC00044Zm00001d00021	5724	B73	DTC00044	shared	DTC	1	NA	non_nested_TE	TIR	5723	class_II	71	TE_intergenic
21458	DTC00044Zm00001d00022	1238	B73	DTC00044	variable	DTC	0.254065040650407	NA	nested_TE	TIR	4825	class_II	71	TE_intergenic
21459	DTC00044Zm00001d00023	4646	B73	DTC00044	variable	DTC	0.435318275154004	NA	nested_TE	TIR	4783	class_II	71	TE_10.5kb_upstream
21460	DTC00044Zm00001d00024	4614	B73	DTC00044	variable	DTC	0.507128309572301	NA	non_nested_TE	TIR	4613	class_II	71	TE_intergenic
21461	DTC00044Zm00001d00025	4551	B73	DTC00044	variable	DTC	0.572008113590264	NA	non_nested_TE	TIR	4839	class_II	71	TE_intergenic
21462	DTC00044Zm00001d00027	3746	B73	DTC00044	variable	DTC	0.448207171314741	NA	non_nested_TE	TIR	4235	class_II	71	TE_intergenic
21463	DTC00044Zm00001d00029	3601	B73	DTC00044	variable	DTC	0.55992141453831	NA	nested_TE	TIR	4683	class_II	71	TE_1kb_downstream
21464	DTC00044Zm00001d00031	3478	B73	DTC00044	shared	DTC	1	NA	nested_TE	TIR	4247	class_II	71	TE_intergenic
21465	DTC00044Zm00001d00032	3197	B73	DTC00044	variable	DTC	0.178781925343811	NA	non_nested_TE	TIR	4133	class_II	71	TE_10.5kb_upstream
21466	DTC00044Zm00001d00033	3997	B73	DTC00044	variable	DTC	0.840163934426229	NA	non_nested_TE	TIR	4192	class_II	71	TE_intergenic
21467	DTC00044Zm00001d00034	4095	B73	DTC00044	variable	DTC	0.280076094737169	NA	non_nested_TE	TIR	4094	class_II	71	TE_intergenic
21468	DTC00044Zm00001d00035	3676	B73	DTC00044	variable	DTC	0.361660079051383	NA	non_nested_TE	TIR	3675	class_II	71	TE_intergenic
21469	DTC00044Zm00001d00036	3855	B73	DTC00044	shared	DTC	0.852652259332024	NA	non_nested_TE	TIR	3854	class_II	71	TE_intergenic
21470	DTC00044Zm00001d00037	3831	B73	DTC00044	variable	DTC	0.231827111984283	NA	non_nested_TE	TIR	3830	class_II	71	TE_intergenic
21471	DTC00044Zm00001d00038	2999	B73	DTC00044	shared	DTC	0.812459231531319	NA	non_nested_TE	TIR	3551	class_II	71	TE_intergenic
21472	DTC00044Zm00001d00039	3600	B73	DTC00044	variable	DTC	0.316973415132924	NA	non_nested_TE	TIR	3599	class_II	71	TE_intergenic
21473	DTC00044Zm00001d00043	3250	B73	DTC00044	variable	DTC	0.556220446246822	NA	non_nested_TE	TIR	3249	class_II	71	TE_intergenic
21474	DTC00044Zm00001d00044	2822	B73	DTC00044	variable	DTC	0.99803536345776	NA	non_nested_TE	TIR	2821	class_II	71	TE_intergenic
21475	DTC00044Zm00001d00046	5498	B73	DTC00044	variable	DTC	0.799787242503778	NA	non_nested_TE	TIR	9465	class_II	71	TE_intergenic
21476	DTC00044Zm00001d00047	8872	B73	DTC00044	shared	DTC	0.754863054955178	NA	nested_TE	TIR	9009	class_II	71	TE_5.1kb_upstream
21477	DTC00044Zm00001d00048	4119	B73	DTC00044	variable	DTC	0.556081871345029	NA	nested_TE	TIR	9056	class_II	71	TE_intergenic
21478	DTC00044Zm00001d00049	5259	B73	DTC00044	variable	DTC	0.620689655172414	NA	nested_TE	TIR	9051	class_II	71	TE_intergenic
21479	DTC00044Zm00001d00051	8728	B73	DTC00044	variable	DTC	0.245967741935484	NA	non_nested_TE	TIR	8811	class_II	71	TE_5.1kb_upstream
21480	DTC00044Zm00001d00052	9099	B73	DTC00044	variable	DTC	0.741116751269036	NA	nested_TE	TIR	9098	class_II	71	TE_intergenic
21481	DTC00044Zm00001d00053	8719	B73	DTC00044	shared	DTC	0.869905315090052	NA	nested_TE	TIR	8768	class_II	71	TE_intergenic
21482	DTC00044Zm00001d00056	4483	B73	DTC00044	variable	DTC	0.322200392927308	NA	non_nested_TE	TIR	8273	class_II	71	TE_5.10kb_downstream
21483	DTC00044Zm00001d00057	7065	B73	DTC00044	variable	DTC	0.950835744009406	NA	non_nested_TE	TIR	8306	class_II	71	TE_1kb_downstream
21484	DTC00044Zm00001d00060	6619	B73	DTC00044	variable	DTC	0.238568588469185	NA	non_nested_TE	TIR	7249	class_II	71	TE_1kb_upstream
21485	DTC00044Zm00001d00062	6376	B73	DTC00044	variable	DTC	0.437777346686389	NA	non_nested_TE	TIR	7045	class_II	71	TE_intergenic
21486	DTC00044Zm00001d00063	6113	B73	DTC00044	shared	DTC	0.988200578562258	NA	nested_TE	TIR	6736	class_II	71	TE_1kb_downstream
21487	DTC00044Zm00001d00064	5869	B73	DTC00044	shared	DTC	0.880950348555982	NA	nested_TE	TIR	6487	class_II	71	TE_intergenic
21488	DTC00044Zm00001d00066	5906	B73	DTC00044	variable	DTC	0.131630648330059	NA	non_nested_TE	TIR	5905	class_II	71	TE_intergenic
21489	DTC00044Zm00001d00067	592	B73	DTC00044	shared	DTC	0.998690242305173	NA	nested_TE	TIR	6102	class_II	71	TE_5.1kb_upstream
21490	DTC00044Zm00001d00068	5586	B73	DTC00044	variable	DTC	0.585558138442754	NA	non_nested_TE	TIR	6079	class_II	71	TE_intergenic
21491	DTC00044Zm00001d00069	5528	B73	DTC00044	variable	DTC	0.3767258382643	NA	non_nested_TE	TIR	5527	class_II	71	TE_intergenic
21492	DTC00044Zm00001d00070	5247	B73	DTC00044	shared	DTC	0.841876162380556	NA	non_nested_TE	TIR	5246	class_II	71	TE_intergenic
21493	DTC00044Zm00001d00071	4077	B73	DTC00044	variable	DTC	0.399211824946244	NA	non_nested_TE	TIR	4697	class_II	71	TE_5.1kb_upstream
21494	DTC00044Zm00001d00072	4896	B73	DTC00044	variable	DTC	0.37007874015748	NA	nested_TE	TIR	4895	class_II	71	TE_intergenic
21495	DTC00044Zm00001d00073	4073	B73	DTC00044	variable	DTC	0.255402750491159	NA	non_nested_TE	TIR	4509	class_II	71	TE_intergenic
21496	DTC00044Zm00001d00074	4587	B73	DTC00044	shared	DTC	0.905574978471502	NA	non_nested_TE	TIR	4895	class_II	71	TE_intergenic
21497	DTC00044Zm00001d00078	4181	B73	DTC00044	shared	DTC	0.94674514695564	NA	non_nested_TE	TIR	4180	class_II	71	TE_intergenic
21498	DTC00044Zm00001d00080	3754	B73	DTC00044	variable	DTC	0.201183431952663	NA	non_nested_TE	TIR	3753	class_II	71	TE_intergenic
21499	DTC00044Zm00001d00082	3377	B73	DTC00044	shared	DTC	0.667976424361493	NA	non_nested_TE	TIR	3376	class_II	71	TE_intergenic
21500	DTC00044Zm00001d00083	3150	B73	DTC00044	variable	DTC	0.236686390532544	NA	non_nested_TE	TIR	3149	class_II	71	TE_1kb_upstream
21501	DTC00044Zm00001d00084	3160	B73	DTC00044	variable	DTC	0.486725167458193	NA	non_nested_TE	TIR	3159	class_II	71	TE_5.1kb_upstream
21502	DTC00045Zm00001d00001	14817	B73	DTC00045	variable	DTC	0.479371316306483	NA	non_nested_TE	TIR	14909	class_II	6	TE_intergenic
21503	DTC00045Zm00001d00002	8112	B73	DTC00045	variable	DTC	0.286868686868687	NA	nested_TE	TIR	8111	class_II	6	TE_5.10kb_downstream
21504	DTC00045Zm00001d00003	7857	B73	DTC00045	variable	DTC	0.246062992125984	NA	non_nested_TE	TIR	8078	class_II	6	TE_intergenic
21505	DTC00045Zm00001d00004	7786	B73	DTC00045	variable	DTC	0.465618860510805	NA	nested_TE	TIR	7878	class_II	6	TE_5.10kb_downstream
21506	DTC00045Zm00001d00005	6014	B73	DTC00045	variable	DTC	0.483805668016194	NA	non_nested_TE	TIR	6013	class_II	6	TE_intergenic
21507	DTC00045Zm00001d00006	7493	B73	DTC00045	variable	DTC	0.311023622047244	NA	non_nested_TE	TIR	7492	class_II	6	TE_intergenic
21508	DTC00046Zm00001d00006	3977	B73	DTC00046	variable	DTC	0.330708661417323	NA	non_nested_TE	TIR	4075	class_II	42	TE_intergenic
21509	DTC00046Zm00001d00008	3772	B73	DTC00046	shared	DTC	0.934763273125342	NA	nested_TE	TIR	3771	class_II	42	TE_intergenic
21510	DTC00046Zm00001d00012	3599	B73	DTC00046	shared	DTC	0.426877470355731	NA	non_nested_TE	TIR	3598	class_II	42	TE_intergenic
21511	DTC00046Zm00001d00013	3599	B73	DTC00046	variable	DTC	0.746062992125984	NA	non_nested_TE	TIR	3598	class_II	42	TE_intergenic
21512	DTC00046Zm00001d00014	3519	B73	DTC00046	variable	DTC	0.60384126984127	NA	non_nested_TE	TIR	3518	class_II	42	TE_intergenic
21513	DTC00046Zm00001d00017	3407	B73	DTC00046	variable	DTC	0.638724765634649	NA	non_nested_TE	TIR	3406	class_II	42	TE_intergenic
21514	DTC00046Zm00001d00021	3597	B73	DTC00046	variable	DTC	0.962817063020694	NA	non_nested_TE	TIR	3596	class_II	42	TE_intergenic
21515	DTC00046Zm00001d00024	3595	B73	DTC00046	shared	DTC	0.52286282306163	NA	nested_TE	TIR	3594	class_II	42	TE_5.10kb_downstream
21516	DTC00046Zm00001d00025	3594	B73	DTC00046	variable	DTC	0.654832347140039	NA	non_nested_TE	TIR	3593	class_II	42	TE_intergenic
21517	DTC00046Zm00001d00028	3483	B73	DTC00046	shared	DTC	0.962598280264896	NA	nested_TE	TIR	3482	class_II	42	TE_intergenic
21518	DTC00046Zm00001d00032	3598	B73	DTC00046	shared	DTC	0.889930101971183	NA	non_nested_TE	TIR	3597	class_II	42	TE_intergenic
21519	DTC00046Zm00001d00033	3580	B73	DTC00046	variable	DTC	0.504970178926441	NA	non_nested_TE	TIR	3579	class_II	42	TE_intergenic
21520	DTC00046Zm00001d00037	3950	B73	DTC00046	shared	DTC	1	NA	non_nested_TE	TIR	3949	class_II	42	TE_intergenic
21521	DTC00046Zm00001d00038	3326	B73	DTC00046	variable	DTC	0.506048387096774	NA	non_nested_TE	TIR	3325	class_II	42	TE_5.1kb_upstream
21522	DTC00046Zm00001d00039	2985	B73	DTC00046	shared	DTC	0.85515873015873	NA	non_nested_TE	TIR	3099	class_II	42	TE_intergenic
21523	DTC00046Zm00001d00041	3385	B73	DTC00046	shared	DTC	0.956390368868562	NA	non_nested_TE	TIR	3384	class_II	42	TE_intergenic
21524	DTC00046Zm00001d00042	3435	B73	DTC00046	variable	DTC	0.377245508982036	NA	non_nested_TE	TIR	3434	class_II	42	TE_intergenic
21525	DTC00046Zm00001d00043	3324	B73	DTC00046	shared	DTC	0.869047619047619	NA	nested_TE	TIR	3323	class_II	42	TE_5.1kb_upstream
21526	DTC00046Zm00001d00044	3773	B73	DTC00046	variable	DTC	0.255905511811024	NA	nested_TE	TIR	3772	class_II	42	TE_intergenic
21527	DTC00046Zm00001d00045	13774	B73	DTC00046	shared	DTC	1	NA	nested_TE	TIR	14054	class_II	42	TE_intergenic
21528	DTC00046Zm00001d00055	3566	B73	DTC00046	variable	DTC	0.463654223968566	NA	non_nested_TE	TIR	3565	class_II	42	TE_intergenic
21529	DTC00046Zm00001d00056	3283	B73	DTC00046	variable	DTC	0.984132877573471	NA	non_nested_TE	TIR	3282	class_II	42	TE_intergenic
21530	DTC00051Zm00001d00001	14785	B73	DTC00051	shared	DTC	1	NA	nested_TE	TIR	22287	class_II	15	TE_intergenic
21531	DTC00051Zm00001d00002	16514	B73	DTC00051	shared	DTC	0.931102362204724	NA	nested_TE	TIR	16513	class_II	15	TE_intergenic
21532	DTC00051Zm00001d00003	15939	B73	DTC00051	variable	DTC	0.870206364184831	NA	non_nested_TE	TIR	15938	class_II	15	TE_intergenic
21533	DTC00051Zm00001d00004	14877	B73	DTC00051	shared	DTC	0.886051080550098	NA	nested_TE	TIR	14876	class_II	15	TE_intergenic
21534	DTC00051Zm00001d00006	13274	B73	DTC00051	variable	DTC	0.286836935166994	NA	nested_TE	TIR	13273	class_II	15	TE_intergenic
21535	DTC00051Zm00001d00007	11591	B73	DTC00051	variable	DTC	0.532544378698225	NA	nested_TE	TIR	11590	class_II	15	TE_intergenic
21536	DTC00051Zm00001d00008	11561	B73	DTC00051	variable	DTC	0.178781925343811	NA	non_nested_TE	TIR	11560	class_II	15	TE_intergenic
21537	DTC00051Zm00001d00009	10777	B73	DTC00051	variable	DTC	0.524091935708429	NA	nested_TE	TIR	10931	class_II	15	TE_intergenic
21538	DTC00051Zm00001d00010	8357	B73	DTC00051	variable	DTC	0.59744094488189	NA	nested_TE	TIR	8356	class_II	15	TE_intergenic
21539	DTC00051Zm00001d00011	7746	B73	DTC00051	variable	DTC	0.635200253701097	NA	nested_TE	TIR	7745	class_II	15	TE_intergenic
21540	DTC00051Zm00001d00012	6600	B73	DTC00051	variable	DTC	0.40748031496063	NA	non_nested_TE	TIR	6599	class_II	15	TE_intergenic
21541	DTC00051Zm00001d00013	6004	B73	DTC00051	variable	DTC	0.952755905511811	NA	non_nested_TE	TIR	6003	class_II	15	TE_intergenic
21542	DTC00051Zm00001d00014	10338	B73	DTC00051	variable	DTC	0.769230769230769	NA	non_nested_TE	TIR	10337	class_II	15	TE_intergenic
21543	DTC00051Zm00001d00015	4627	B73	DTC00051	shared	DTC	1	NA	non_nested_TE	TIR	4626	class_II	15	TE_intergenic
21544	DTC00053Zm00001d00001	6464	B73	DTC00053	shared	DTC	0.783889980353635	NA	non_nested_TE	TIR	13614	class_II	28	TE_intergenic
21545	DTC00053Zm00001d00002	4609	B73	DTC00053	shared	DTC	0.80607415751951	NA	non_nested_TE	TIR	11155	class_II	28	TE_1kb_downstream
21546	DTC00053Zm00001d00003	6888	B73	DTC00053	variable	DTC	0.244575936883629	NA	non_nested_TE	TIR	6887	class_II	28	TE_intergenic
21547	DTC00053Zm00001d00009	6779	B73	DTC00053	variable	DTC	0.90625	NA	non_nested_TE	TIR	6778	class_II	28	TE_intergenic
21548	DTC00053Zm00001d00010	6771	B73	DTC00053	variable	DTC	0.334685598377282	NA	non_nested_TE	TIR	6770	class_II	28	TE_intergenic
21549	DTC00053Zm00001d00011	6750	B73	DTC00053	variable	DTC	0.536	NA	non_nested_TE	TIR	6749	class_II	28	TE_intergenic
21550	DTC00053Zm00001d00014	2514	B73	DTC00053	shared	DTC	0.39004815727151	NA	non_nested_TE	TIR	6762	class_II	28	TE_intergenic
21551	DTC00053Zm00001d00016	3551	B73	DTC00053	variable	DTC	0.732283464566929	NA	non_nested_TE	TIR	3550	class_II	28	TE_intergenic
21552	DTC00053Zm00001d00017	502	B73	DTC00053	variable	DTC	0.33695652173913	NA	non_nested_TE	TIR	3126	class_II	28	TE_intergenic
21553	DTC00053Zm00001d00018	11149	B73	DTC00053	variable	DTC	0.304609218436874	NA	non_nested_TE	TIR	11148	class_II	28	TE_intergenic
21554	DTC00053Zm00001d00019	9316	B73	DTC00053	variable	DTC	0.138492871690428	NA	non_nested_TE	TIR	9315	class_II	28	TE_5.1kb_upstream
21555	DTC00053Zm00001d00020	8172	B73	DTC00053	shared	DTC	0.994059405940594	NA	non_nested_TE	TIR	8171	class_II	28	TE_intergenic
21556	DTC00053Zm00001d00021	7336	B73	DTC00053	variable	DTC	0.676978131212724	NA	non_nested_TE	TIR	7335	class_II	28	TE_1kb_upstream
21557	DTC00053Zm00001d00022	5858	B73	DTC00053	shared	DTC	0.828740157480315	NA	non_nested_TE	TIR	5857	class_II	28	TE_intergenic
21558	DTC00053Zm00001d00023	4673	B73	DTC00053	variable	DTC	0.81980198019802	NA	non_nested_TE	TIR	4672	class_II	28	TE_intergenic
21559	DTC00053Zm00001d00025	4251	B73	DTC00053	variable	DTC	0.787271201784019	NA	non_nested_TE	TIR	4250	class_II	28	TE_intergenic
21560	DTC00053Zm00001d00027	4309	B73	DTC00053	shared	DTC	0.974350794607948	NA	non_nested_TE	TIR	4308	class_II	28	TE_intergenic
21561	DTC00053Zm00001d00028	4158	B73	DTC00053	variable	DTC	0.635739956810191	NA	nested_TE	TIR	4157	class_II	28	TE_intergenic
21562	DTC00053Zm00001d00029	4144	B73	DTC00053	variable	DTC	0.459645669291339	NA	non_nested_TE	TIR	4143	class_II	28	TE_intergenic
21563	DTC00053Zm00001d00030	3203	B73	DTC00053	shared	DTC	1	NA	non_nested_TE	TIR	3202	class_II	28	TE_1.5kb_downstream
21564	DTC00056Zm00001d00001	12390	B73	DTC00056	variable	DTC	0.24950884086444	NA	non_nested_TE	TIR	12389	class_II	19	TE_intergenic
21565	DTC00056Zm00001d00002	12333	B73	DTC00056	shared	DTC	0.619078617406377	NA	non_nested_TE	TIR	12332	class_II	19	TE_intergenic
21566	DTC00056Zm00001d00003	12204	B73	DTC00056	variable	DTC	0.228346456692913	NA	nested_TE	TIR	12203	class_II	19	TE_intergenic
21567	DTC00056Zm00001d00004	12138	B73	DTC00056	variable	DTC	0.508840864440079	NA	nested_TE	TIR	12137	class_II	19	TE_intergenic
21568	DTC00056Zm00001d00005	12002	B73	DTC00056	variable	DTC	0.355599214145383	NA	nested_TE	TIR	12001	class_II	19	TE_intergenic
21569	DTC00056Zm00001d00006	11987	B73	DTC00056	variable	DTC	0.407662082514735	NA	non_nested_TE	TIR	11986	class_II	19	TE_intergenic
21570	DTC00056Zm00001d00008	8619	B73	DTC00056	variable	DTC	0.650887573964497	NA	nested_TE	TIR	9131	class_II	19	TE_intergenic
21571	DTC00056Zm00001d00009	7986	B73	DTC00056	variable	DTC	0.278978388998035	NA	nested_TE	TIR	8295	class_II	19	TE_10.5kb_upstream
21572	DTC00056Zm00001d00010	8102	B73	DTC00056	variable	DTC	0.176817288801572	NA	nested_TE	TIR	8101	class_II	19	TE_intergenic
21573	DTC00056Zm00001d00011	7067	B73	DTC00056	shared	DTC	0.994083959424999	NA	non_nested_TE	TIR	7066	class_II	19	TE_intergenic
21574	DTC00056Zm00001d00013	6410	B73	DTC00056	variable	DTC	0.444007858546169	NA	non_nested_TE	TIR	6409	class_II	19	TE_intergenic
21575	DTC00056Zm00001d00014	4115	B73	DTC00056	variable	DTC	0.53346275909371	NA	nested_TE	TIR	4114	class_II	19	TE_intergenic
21576	DTC00056Zm00001d00015	3392	B73	DTC00056	shared	DTC	1	NA	non_nested_TE	TIR	3391	class_II	19	TE_intergenic
21577	DTC00056Zm00001d00017	12066	B73	DTC00056	shared	DTC	1	NA	nested_TE	TIR	12065	class_II	19	TE_intergenic
21578	DTC00056Zm00001d00018	7516	B73	DTC00056	variable	DTC	0.283277642848671	NA	non_nested_TE	TIR	7515	class_II	19	TE_intergenic
21579	DTC00056Zm00001d00019	7351	B73	DTC00056	shared	DTC	0.853754369519792	NA	non_nested_TE	TIR	7350	class_II	19	TE_intergenic
21580	DTC00056Zm00001d00020	5145	B73	DTC00056	variable	DTC	0.337944664031621	NA	nested_TE	TIR	5144	class_II	19	TE_intergenic
21581	DTC00056Zm00001d00021	4057	B73	DTC00056	variable	DTC	0.78333685545224	NA	non_nested_TE	TIR	4056	class_II	19	TE_intergenic
21582	DTC00057Zm00001d00001	1972	B73	DTC00057	variable	DTC	0.55992141453831	NA	non_nested_TE	TIR	12445	class_II	100	TE_intergenic
21583	DTC00057Zm00001d00002	4309	B73	DTC00057	shared	DTC	0.746785113293938	NA	non_nested_TE	TIR	11699	class_II	100	TE_intergenic
21584	DTC00057Zm00001d00003	7231	B73	DTC00057	variable	DTC	0.68128700458468	NA	nested_TE	TIR	7230	class_II	100	TE_intergenic
21585	DTC00057Zm00001d00007	6705	B73	DTC00057	variable	DTC	0.489043824701195	NA	non_nested_TE	TIR	6704	class_II	100	TE_intergenic
21586	DTC00057Zm00001d00009	2086	B73	DTC00057	variable	DTC	0.425531914893617	NA	non_nested_TE	TIR	6526	class_II	100	TE_intergenic
21587	DTC00057Zm00001d00012	6377	B73	DTC00057	variable	DTC	0.751552795031056	NA	non_nested_TE	TIR	6376	class_II	100	TE_intergenic
21588	DTC00057Zm00001d00013	5627	B73	DTC00057	variable	DTC	0.749187527448397	NA	non_nested_TE	TIR	5861	class_II	100	TE_intergenic
21589	DTC00057Zm00001d00014	5951	B73	DTC00057	shared	DTC	0.524838012958963	NA	non_nested_TE	TIR	5950	class_II	100	TE_intergenic
21590	DTC00057Zm00001d00016	5578	B73	DTC00057	variable	DTC	0.746561886051081	NA	non_nested_TE	TIR	5577	class_II	100	TE_1.5kb_downstream
21591	DTC00057Zm00001d00018	5162	B73	DTC00057	variable	DTC	0.547667342799189	NA	non_nested_TE	TIR	5161	class_II	100	TE_intergenic
21592	DTC00057Zm00001d00022	4711	B73	DTC00057	variable	DTC	0.329136516930803	NA	non_nested_TE	TIR	4710	class_II	100	TE_intergenic
21593	DTC00057Zm00001d00024	4690	B73	DTC00057	shared	DTC	0.641851106639839	NA	non_nested_TE	TIR	4689	class_II	100	TE_intergenic
21594	DTC00057Zm00001d00027	4674	B73	DTC00057	shared	DTC	0.79619036731614	NA	non_nested_TE	TIR	4673	class_II	100	TE_intergenic
21595	DTC00057Zm00001d00032	4627	B73	DTC00057	shared	DTC	0.852054202225281	NA	non_nested_TE	TIR	4626	class_II	100	TE_intergenic
21596	DTC00057Zm00001d00036	4608	B73	DTC00057	variable	DTC	0.554192229038855	NA	non_nested_TE	TIR	4607	class_II	100	TE_intergenic
21597	DTC00057Zm00001d00040	4607	B73	DTC00057	variable	DTC	0.726141078838174	NA	nested_TE	TIR	4606	class_II	100	TE_intergenic
21598	DTC00057Zm00001d00043	4602	B73	DTC00057	shared	DTC	0.928477690288714	NA	non_nested_TE	TIR	4601	class_II	100	TE_intergenic
21599	DTC00057Zm00001d00046	4596	B73	DTC00057	variable	DTC	0.625506072874494	NA	nested_TE	TIR	4595	class_II	100	TE_intergenic
21600	DTC00057Zm00001d00048	4608	B73	DTC00057	variable	DTC	0.242971887550201	NA	non_nested_TE	TIR	4607	class_II	100	TE_intergenic
21601	DTC00057Zm00001d00051	4596	B73	DTC00057	variable	DTC	0.24390243902439	NA	non_nested_TE	TIR	4595	class_II	100	TE_intergenic
21602	DTC00057Zm00001d00057	4591	B73	DTC00057	variable	DTC	0.704644759553285	NA	non_nested_TE	TIR	4590	class_II	100	TE_intergenic
21603	DTC00057Zm00001d00065	4535	B73	DTC00057	variable	DTC	0.310007491472473	NA	non_nested_TE	TIR	4534	class_II	100	TE_intergenic
21604	DTC00057Zm00001d00069	4575	B73	DTC00057	variable	DTC	0.366020173855995	NA	non_nested_TE	TIR	4574	class_II	100	TE_intergenic
21605	DTC00057Zm00001d00072	4626	B73	DTC00057	variable	DTC	0.111984282907662	NA	non_nested_TE	TIR	4625	class_II	100	TE_intergenic
21606	DTC00057Zm00001d00073	4449	B73	DTC00057	shared	DTC	0.925745646204541	NA	nested_TE	TIR	4448	class_II	100	TE_intergenic
21607	DTC00057Zm00001d00076	4483	B73	DTC00057	variable	DTC	0.0734126984126984	NA	non_nested_TE	TIR	4482	class_II	100	TE_intergenic
21608	DTC00057Zm00001d00082	3535	B73	DTC00057	variable	DTC	0.139489194499018	NA	non_nested_TE	TIR	3534	class_II	100	TE_5.1kb_upstream
21609	DTC00057Zm00001d00084	12004	B73	DTC00057	variable	DTC	0.599605522682446	NA	non_nested_TE	TIR	12003	class_II	100	TE_10.5kb_upstream
21610	DTC00057Zm00001d00085	6879	B73	DTC00057	shared	DTC	0.986234008322634	NA	non_nested_TE	TIR	11213	class_II	100	TE_intergenic
21611	DTC00057Zm00001d00086	11154	B73	DTC00057	shared	DTC	0.757694826457106	NA	nested_TE	TIR	11153	class_II	100	TE_intergenic
21612	DTC00057Zm00001d00087	10785	B73	DTC00057	variable	DTC	0.670611439842209	NA	nested_TE	TIR	11044	class_II	100	TE_intergenic
21613	DTC00057Zm00001d00088	5425	B73	DTC00057	variable	DTC	0.250493096646943	NA	non_nested_TE	TIR	10816	class_II	100	TE_intergenic
21614	DTC00057Zm00001d00089	10976	B73	DTC00057	variable	DTC	0.710629921259842	NA	non_nested_TE	TIR	10975	class_II	100	TE_1.5kb_downstream
21615	DTC00057Zm00001d00090	5189	B73	DTC00057	variable	DTC	0.654223968565815	NA	non_nested_TE	TIR	9947	class_II	100	TE_intergenic
21616	DTC00057Zm00001d00091	7925	B73	DTC00057	variable	DTC	0.652859960552268	NA	non_nested_TE	TIR	7924	class_II	100	TE_intergenic
21617	DTC00057Zm00001d00094	4793	B73	DTC00057	variable	DTC	0.543476477825297	NA	non_nested_TE	TIR	4792	class_II	100	TE_intergenic
21618	DTC00057Zm00001d00095	4449	B73	DTC00057	variable	DTC	0.575883575883576	NA	nested_TE	TIR	4448	class_II	100	TE_intergenic
21619	DTC00057Zm00001d00096	4248	B73	DTC00057	variable	DTC	0.450704225352113	NA	nested_TE	TIR	4247	class_II	100	TE_intergenic
21620	DTC00057Zm00001d00097	4441	B73	DTC00057	variable	DTC	0.779059932878055	NA	non_nested_TE	TIR	4440	class_II	100	TE_intergenic
21621	DTC00057Zm00001d00098	4403	B73	DTC00057	variable	DTC	0.717111493758072	NA	non_nested_TE	TIR	4402	class_II	100	TE_intergenic
21622	DTC00057Zm00001d00100	4235	B73	DTC00057	variable	DTC	0.280235292297697	NA	nested_TE	TIR	4234	class_II	100	TE_intergenic
21623	DTC00057Zm00001d00101	4234	B73	DTC00057	variable	DTC	0.43503937007874	NA	non_nested_TE	TIR	4233	class_II	100	TE_intergenic
21624	DTC00057Zm00001d00102	3943	B73	DTC00057	shared	DTC	0.475689429353875	NA	nested_TE	TIR	3942	class_II	100	TE_intergenic
21625	DTC00059Zm00001d00002	2848	B73	DTC00059	shared	DTC	0.944335297969876	NA	non_nested_TE	TIR	3077	class_II	3	TE_intergenic
21626	DTC00060Zm00001d00001	9256	B73	DTC00060	variable	DTC	0.37328094302554	NA	non_nested_TE	TIR	9255	class_II	2	TE_intergenic
21627	DTC00060Zm00001d00002	6437	B73	DTC00060	variable	DTC	0.690923911148307	NA	nested_TE	TIR	6436	class_II	2	TE_5.10kb_downstream
21628	DTC00062Zm00001d00001	14264	B73	DTC00062	variable	DTC	0.304518664047151	NA	non_nested_TE	TIR	14263	class_II	4	TE_intergenic
21629	DTC00062Zm00001d00002	6398	B73	DTC00062	variable	DTC	0.104125736738703	NA	non_nested_TE	TIR	6397	class_II	4	TE_intergenic
21630	DTC00062Zm00001d00003	4649	B73	DTC00062	shared	DTC	0.997379195478758	NA	non_nested_TE	TIR	4648	class_II	4	TE_intergenic
21631	DTC00062Zm00001d00004	5226	B73	DTC00062	shared	DTC	1	NA	nested_TE	TIR	5225	class_II	4	TE_intergenic
21632	DTC00063Zm00001d00001	8332	B73	DTC00063	variable	DTC	0.235756385068762	NA	non_nested_TE	TIR	15930	class_II	12	TE_intergenic
21633	DTC00063Zm00001d00002	8405	B73	DTC00063	shared	DTC	0.982318271119843	NA	non_nested_TE	TIR	8566	class_II	12	TE_1.5kb_downstream
21634	DTC00063Zm00001d00003	8037	B73	DTC00063	variable	DTC	0.422090729783037	NA	nested_TE	TIR	8309	class_II	12	TE_intergenic
21635	DTC00063Zm00001d00004	7467	B73	DTC00063	variable	DTC	0.241650294695481	NA	nested_TE	TIR	7747	class_II	12	TE_intergenic
21636	DTC00063Zm00001d00006	7112	B73	DTC00063	variable	DTC	0.429133858267717	NA	nested_TE	TIR	7168	class_II	12	TE_intergenic
21637	DTC00063Zm00001d00007	6958	B73	DTC00063	variable	DTC	0.263779527559055	NA	non_nested_TE	TIR	6957	class_II	12	TE_intergenic
21638	DTC00063Zm00001d00009	7453	B73	DTC00063	shared	DTC	0.79344244543106	NA	non_nested_TE	TIR	15681	class_II	12	TE_intergenic
21639	DTC00063Zm00001d00010	7772	B73	DTC00063	variable	DTC	0.958579881656805	NA	non_nested_TE	TIR	7933	class_II	12	TE_intergenic
21640	DTC00063Zm00001d00011	6380	B73	DTC00063	shared	DTC	0.577119050473564	NA	non_nested_TE	TIR	6502	class_II	12	TE_intergenic
21641	DTC00063Zm00001d00012	6419	B73	DTC00063	variable	DTC	0.613212472689886	NA	non_nested_TE	TIR	6645	class_II	12	TE_intergenic
21642	DTC00064Zm00001d00001	6671	B73	DTC00064	variable	DTC	0.296931211821232	NA	non_nested_TE	TIR	11389	class_II	12	TE_5.1kb_upstream
21643	DTC00064Zm00001d00004	3078	B73	DTC00064	variable	DTC	0.316929133858268	NA	non_nested_TE	TIR	6932	class_II	12	TE_intergenic
21644	DTC00064Zm00001d00005	3836	B73	DTC00064	shared	DTC	0.938976377952756	NA	nested_TE	TIR	3835	class_II	12	TE_intergenic
21645	DTC00064Zm00001d00006	366	B73	DTC00064	shared	DTC	0.891518737672584	NA	nested_TE	TIR	2420	class_II	12	TE_intergenic
21646	DTC00064Zm00001d00007	2466	B73	DTC00064	variable	DTC	0.318271119842829	NA	non_nested_TE	TIR	2564	class_II	12	TE_intergenic
21647	DTC00064Zm00001d00008	2122	B73	DTC00064	shared	DTC	0.759221998658619	NA	non_nested_TE	TIR	2121	class_II	12	TE_intergenic
21648	DTC00064Zm00001d00009	2041	B73	DTC00064	variable	DTC	0.275100401606426	NA	non_nested_TE	TIR	2040	class_II	12	TE_intergenic
21649	DTC00064Zm00001d00011	1310	B73	DTC00064	variable	DTC	0.25974025974026	NA	non_nested_TE	TIR	10450	class_II	12	TE_intergenic
21650	DTC00070Zm00001d00003	9001	B73	DTC00070	shared	DTC	0.775166666666667	NA	nested_TE	TIR	9000	class_II	36	TE_intergenic
21651	DTC00070Zm00001d00004	5136	B73	DTC00070	variable	DTC	0.584	NA	nested_TE	TIR	8928	class_II	36	TE_intergenic
21652	DTC00070Zm00001d00005	5417	B73	DTC00070	variable	DTC	0.559288537549407	NA	non_nested_TE	TIR	7099	class_II	36	TE_1kb_downstream
21653	DTC00070Zm00001d00006	5981	B73	DTC00070	shared	DTC	0.524210526315789	NA	non_nested_TE	TIR	6747	class_II	36	TE_intergenic
21654	DTC00070Zm00001d00008	6018	B73	DTC00070	variable	DTC	0.355308316660974	NA	non_nested_TE	TIR	6666	class_II	36	TE_10.5kb_upstream
21655	DTC00070Zm00001d00013	6053	B73	DTC00070	shared	DTC	0.892993461449102	NA	non_nested_TE	TIR	6052	class_II	36	TE_intergenic
21656	DTC00070Zm00001d00014	5948	B73	DTC00070	shared	DTC	0.170682730923695	NA	non_nested_TE	TIR	6128	class_II	36	TE_intergenic
21657	DTC00070Zm00001d00019	5686	B73	DTC00070	shared	DTC	0.971014492753623	NA	nested_TE	TIR	5685	class_II	36	TE_5.10kb_downstream
21658	DTC00070Zm00001d00020	5760	B73	DTC00070	shared	DTC	0.732931726907631	NA	non_nested_TE	TIR	5759	class_II	36	TE_intergenic
21659	DTC00070Zm00001d00022	1727	B73	DTC00070	variable	DTC	0.474409448818898	NA	nested_TE	TIR	5226	class_II	36	TE_intergenic
21660	DTC00070Zm00001d00023	667	B73	DTC00070	variable	DTC	0.888888888888889	NA	non_nested_TE	TIR	5149	class_II	36	TE_intergenic
21661	DTC00070Zm00001d00024	4801	B73	DTC00070	variable	DTC	0.813524590163934	NA	non_nested_TE	TIR	5279	class_II	36	TE_intergenic
21662	DTC00070Zm00001d00025	4349	B73	DTC00070	variable	DTC	0.996031746031746	NA	non_nested_TE	TIR	5057	class_II	36	TE_intergenic
21663	DTC00070Zm00001d00026	3296	B73	DTC00070	variable	DTC	0.97332990309579	NA	non_nested_TE	TIR	5212	class_II	36	TE_1kb_upstream
21664	DTC00070Zm00001d00027	3212	B73	DTC00070	variable	DTC	0.641183234541509	NA	non_nested_TE	TIR	4166	class_II	36	TE_intergenic
21665	DTC00070Zm00001d00030	4499	B73	DTC00070	shared	DTC	0.994106090373281	NA	non_nested_TE	TIR	15983	class_II	36	TE_5.10kb_downstream
21666	DTC00070Zm00001d00032	10398	B73	DTC00070	shared	DTC	0.951771653543307	NA	non_nested_TE	TIR	10397	class_II	36	TE_intergenic
21667	DTC00070Zm00001d00033	5739	B73	DTC00070	shared	DTC	0.969631236442516	NA	nested_TE	TIR	9169	class_II	36	TE_intergenic
21668	DTC00070Zm00001d00036	8572	B73	DTC00070	variable	DTC	0.365422396856582	NA	non_nested_TE	TIR	8571	class_II	36	TE_intergenic
21669	DTC00070Zm00001d00037	4572	B73	DTC00070	variable	DTC	0.476284584980237	NA	non_nested_TE	TIR	8364	class_II	36	TE_5.1kb_upstream
21670	DTC00070Zm00001d00038	7105	B73	DTC00070	shared	DTC	0.934939759036145	NA	non_nested_TE	TIR	8392	class_II	36	TE_intergenic
21671	DTC00070Zm00001d00043	5649	B73	DTC00070	variable	DTC	0.390532544378698	NA	non_nested_TE	TIR	6193	class_II	36	TE_5.1kb_upstream
21672	DTC00070Zm00001d00045	5883	B73	DTC00070	variable	DTC	0.198428290766208	NA	non_nested_TE	TIR	5882	class_II	36	TE_intergenic
21673	DTC00070Zm00001d00046	5959	B73	DTC00070	variable	DTC	0.244488977955912	NA	non_nested_TE	TIR	5998	class_II	36	TE_intergenic
21674	DTC00070Zm00001d00047	5136	B73	DTC00070	shared	DTC	0.993110236220472	NA	nested_TE	TIR	5844	class_II	36	TE_intergenic
21675	DTC00070Zm00001d00048	5545	B73	DTC00070	variable	DTC	0.247401247401247	NA	non_nested_TE	TIR	5544	class_II	36	TE_intergenic
21676	DTC00070Zm00001d00049	4670	B73	DTC00070	variable	DTC	0.480825456739322	NA	non_nested_TE	TIR	4669	class_II	36	TE_intergenic
21677	DTC00070Zm00001d00050	3763	B73	DTC00070	shared	DTC	0.377952755905512	NA	non_nested_TE	TIR	4499	class_II	36	TE_intergenic
21678	DTC00070Zm00001d00051	4433	B73	DTC00070	variable	DTC	0.69488188976378	NA	non_nested_TE	TIR	4432	class_II	36	TE_intergenic
21679	DTC00070Zm00001d00052	2954	B73	DTC00070	variable	DTC	0.267190569744597	NA	non_nested_TE	TIR	2953	class_II	36	TE_intergenic
21680	DTC00077Zm00001d00001	7570	B73	DTC00077	variable	DTC	0.214566929133858	NA	nested_TE	TIR	7569	class_II	1	TE_intergenic
21681	DTC00080Zm00001d00002	9233	B73	DTC00080	variable	DTC	0.469428007889546	NA	nested_TE	TIR	9232	class_II	20	TE_intergenic
21682	DTC00080Zm00001d00003	3392	B73	DTC00080	shared	DTC	0.996065570389163	NA	non_nested_TE	TIR	8811	class_II	20	TE_intergenic
21683	DTC00080Zm00001d00006	3746	B73	DTC00080	shared	DTC	0.985592665356909	NA	non_nested_TE	TIR	3745	class_II	20	TE_intergenic
21684	DTC00080Zm00001d00007	2638	B73	DTC00080	variable	DTC	0.434184675834971	NA	non_nested_TE	TIR	2637	class_II	20	TE_intergenic
21685	DTC00080Zm00001d00008	2253	B73	DTC00080	variable	DTC	0.374015748031496	NA	nested_TE	TIR	2252	class_II	20	TE_10.5kb_upstream
21686	DTC00080Zm00001d00009	2003	B73	DTC00080	variable	DTC	0.280632411067194	NA	nested_TE	TIR	2002	class_II	20	TE_intergenic
21687	DTC00080Zm00001d00010	1937	B73	DTC00080	variable	DTC	0.675247524752475	NA	non_nested_TE	TIR	1936	class_II	20	TE_intergenic
21688	DTC00080Zm00001d00011	4758	B73	DTC00080	variable	DTC	0.204322200392927	NA	non_nested_TE	TIR	11534	class_II	20	TE_intergenic
21689	DTC00080Zm00001d00012	10798	B73	DTC00080	variable	DTC	0.412228796844181	NA	non_nested_TE	TIR	10797	class_II	20	TE_1.5kb_downstream
21690	DTC00080Zm00001d00013	10133	B73	DTC00080	shared	DTC	0.964636542239686	NA	non_nested_TE	TIR	10132	class_II	20	TE_intergenic
21691	DTC00080Zm00001d00014	9196	B73	DTC00080	variable	DTC	0.46928344259103	NA	non_nested_TE	TIR	9195	class_II	20	TE_intergenic
21692	DTC00080Zm00001d00015	7811	B73	DTC00080	variable	DTC	0.41897233201581	NA	non_nested_TE	TIR	7810	class_II	20	TE_intergenic
21693	DTC00080Zm00001d00016	7133	B73	DTC00080	variable	DTC	0.332677165354331	NA	non_nested_TE	TIR	7132	class_II	20	TE_intergenic
21694	DTC00080Zm00001d00017	3467	B73	DTC00080	shared	DTC	0.750821176822445	NA	non_nested_TE	TIR	3466	class_II	20	intron
21695	DTC00080Zm00001d00018	3694	B73	DTC00080	shared	DTC	1	NA	non_nested_TE	TIR	3693	class_II	20	TE_intergenic
21696	DTC00080Zm00001d00019	3644	B73	DTC00080	variable	DTC	0.258893280632411	NA	non_nested_TE	TIR	3643	class_II	20	TE_intergenic
21697	DTC00080Zm00001d00020	2625	B73	DTC00080	variable	DTC	0.288461538461538	NA	nested_TE	TIR	2624	class_II	20	TE_intergenic
21698	DTC00080Zm00001d00021	2127	B73	DTC00080	variable	DTC	0.994071146245059	NA	non_nested_TE	TIR	2126	class_II	20	TE_1kb_upstream
21699	DTC00081Zm00001d00001	7280	B73	DTC00081	variable	DTC	0.438243320299772	NA	non_nested_TE	TIR	7279	class_II	4	TE_intergenic
21700	DTC00081Zm00001d00005	5974	B73	DTC00081	variable	DTC	0.395974576271186	NA	non_nested_TE	TIR	5973	class_II	4	TE_1.5kb_downstream
21701	DTC00081Zm00001d00006	2939	B73	DTC00081	shared	DTC	0.936127744510978	NA	non_nested_TE	TIR	2938	class_II	4	TE_intergenic
21702	DTC00085Zm00001d00004	4397	B73	DTC00085	variable	DTC	0.298387096774194	NA	non_nested_TE	TIR	8937	class_II	24	TE_10.5kb_upstream
21703	DTC00085Zm00001d00006	7054	B73	DTC00085	shared	DTC	0.616465863453815	NA	nested_TE	TIR	7053	class_II	24	TE_intergenic
21704	DTC00085Zm00001d00007	6682	B73	DTC00085	variable	DTC	0.174852652259332	NA	non_nested_TE	TIR	6805	class_II	24	TE_intergenic
21705	DTC00085Zm00001d00009	6595	B73	DTC00085	variable	DTC	0.901498929336188	NA	non_nested_TE	TIR	6594	class_II	24	TE_1.5kb_downstream
21706	DTC00085Zm00001d00012	5492	B73	DTC00085	variable	DTC	0.573221757322176	NA	nested_TE	TIR	5491	class_II	24	TE_intergenic
21707	DTC00085Zm00001d00021	1299	B73	DTC00085	variable	DTC	0.328740157480315	NA	non_nested_TE	TIR	8900	class_II	24	TE_intergenic
21708	DTC00085Zm00001d00024	6730	B73	DTC00085	shared	DTC	0.815815910942167	NA	non_nested_TE	TIR	6913	class_II	24	TE_5.1kb_upstream
21709	DTC00085Zm00001d00035	6050	B73	DTC00085	shared	DTC	1	NA	non_nested_TE	TIR	6049	class_II	24	TE_intergenic
21710	DTC00085Zm00001d00036	6083	B73	DTC00085	variable	DTC	0.581854043392505	NA	non_nested_TE	TIR	6206	class_II	24	TE_intergenic
21711	DTC00085Zm00001d00039	4403	B73	DTC00085	variable	DTC	0.804347826086957	NA	non_nested_TE	TIR	4402	class_II	24	TE_intergenic
21712	DTC00085Zm00001d00042	2990	B73	DTC00085	variable	DTC	0.27755905511811	NA	non_nested_TE	TIR	2989	class_II	24	TE_1.5kb_downstream
21713	DTC00085Zm00001d00043	3008	B73	DTC00085	variable	DTC	0.269685039370079	NA	non_nested_TE	TIR	3007	class_II	24	TE_intergenic
21714	DTC00088Zm00001d00001	4859	B73	DTC00088	variable	DTC	0.212180746561886	NA	non_nested_TE	TIR	4858	class_II	28	TE_intergenic
21715	DTC00088Zm00001d00002	4337	B73	DTC00088	variable	DTC	0.518987341772152	NA	non_nested_TE	TIR	4336	class_II	28	TE_intergenic
21716	DTC00088Zm00001d00004	3445	B73	DTC00088	shared	DTC	0.754776437162775	NA	non_nested_TE	TIR	3444	class_II	28	TE_intergenic
21717	DTC00088Zm00001d00005	3463	B73	DTC00088	variable	DTC	0.5	NA	non_nested_TE	TIR	3462	class_II	28	TE_5.1kb_upstream
21718	DTC00088Zm00001d00008	3395	B73	DTC00088	shared	DTC	0.795476695079127	NA	non_nested_TE	TIR	3394	class_II	28	TE_intergenic
21719	DTC00088Zm00001d00010	2895	B73	DTC00088	shared	DTC	0.581737772734223	NA	non_nested_TE	TIR	2894	class_II	28	TE_intergenic
21720	DTC00088Zm00001d00011	2902	B73	DTC00088	shared	DTC	0.919291338582677	NA	non_nested_TE	TIR	2901	class_II	28	TE_intergenic
21721	DTC00088Zm00001d00012	3051	B73	DTC00088	shared	DTC	0.638202247191011	NA	non_nested_TE	TIR	3050	class_II	28	TE_intergenic
21722	DTC00088Zm00001d00013	2558	B73	DTC00088	shared	DTC	0.991114515362007	NA	non_nested_TE	TIR	2557	class_II	28	TE_1kb_upstream
21723	DTC00088Zm00001d00016	7782	B73	DTC00088	variable	DTC	0.37992125984252	NA	non_nested_TE	TIR	7781	class_II	28	TE_intergenic
21724	DTC00088Zm00001d00019	4187	B73	DTC00088	variable	DTC	0.734450889133163	NA	nested_TE	TIR	4186	class_II	28	TE_intergenic
21725	DTC00088Zm00001d00020	4252	B73	DTC00088	variable	DTC	0.513272898844423	NA	non_nested_TE	TIR	4251	class_II	28	TE_1kb_downstream
21726	DTC00088Zm00001d00021	4148	B73	DTC00088	variable	DTC	0.772273655895005	NA	non_nested_TE	TIR	4147	class_II	28	TE_intergenic
21727	DTC00088Zm00001d00022	4132	B73	DTC00088	variable	DTC	0.730844793713163	NA	nested_TE	TIR	4131	class_II	28	TE_intergenic
21728	DTC00088Zm00001d00024	4249	B73	DTC00088	shared	DTC	0.849484536082474	NA	nested_TE	TIR	4248	class_II	28	TE_intergenic
21729	DTC00088Zm00001d00025	4249	B73	DTC00088	shared	DTC	0.778925619834711	NA	non_nested_TE	TIR	4248	class_II	28	TE_intergenic
21730	DTC00088Zm00001d00027	3739	B73	DTC00088	variable	DTC	0.458661417322835	NA	non_nested_TE	TIR	3738	class_II	28	TE_intergenic
21731	DTC00088Zm00001d00028	3091	B73	DTC00088	variable	DTC	0.638506876227898	NA	nested_TE	TIR	3090	class_II	28	TE_intergenic
21732	DTC00088Zm00001d00029	2986	B73	DTC00088	variable	DTC	0.839882121807465	NA	non_nested_TE	TIR	2985	class_II	28	TE_intergenic
21733	DTC00088Zm00001d00030	2730	B73	DTC00088	variable	DTC	0.754545454545454	NA	non_nested_TE	TIR	2729	class_II	28	TE_intergenic
21734	DTC00091Zm00001d00001	9917	B73	DTC00091	variable	DTC	0.561507936507937	NA	nested_TE	TIR	10473	class_II	33	TE_intergenic
21735	DTC00091Zm00001d00002	8728	B73	DTC00091	variable	DTC	0.932926829268293	NA	non_nested_TE	TIR	8807	class_II	33	TE_intergenic
21736	DTC00091Zm00001d00003	6986	B73	DTC00091	variable	DTC	0.413223140495868	NA	non_nested_TE	TIR	6985	class_II	33	TE_intergenic
21737	DTC00091Zm00001d00004	637	B73	DTC00091	variable	DTC	0.50395256916996	NA	non_nested_TE	TIR	6459	class_II	33	TE_1kb_downstream
21738	DTC00091Zm00001d00005	6547	B73	DTC00091	shared	DTC	0.840662537966944	NA	nested_TE	TIR	6546	class_II	33	TE_1kb_downstream
21739	DTC00091Zm00001d00010	4976	B73	DTC00091	shared	DTC	0.916044715314669	NA	nested_TE	TIR	4975	class_II	33	TE_intergenic
21740	DTC00091Zm00001d00011	4314	B73	DTC00091	variable	DTC	0.47244094488189	NA	non_nested_TE	TIR	4313	class_II	33	TE_intergenic
21741	DTC00091Zm00001d00012	4333	B73	DTC00091	shared	DTC	0.950645508337816	NA	non_nested_TE	TIR	4332	class_II	33	TE_intergenic
21742	DTC00091Zm00001d00013	4250	B73	DTC00091	variable	DTC	0.281124497991968	NA	nested_TE	TIR	4249	class_II	33	TE_1.5kb_downstream
21743	DTC00091Zm00001d00014	4091	B73	DTC00091	variable	DTC	0.523622047244094	NA	non_nested_TE	TIR	4090	class_II	33	TE_intergenic
21744	DTC00091Zm00001d00016	3708	B73	DTC00091	variable	DTC	0.71259842519685	NA	non_nested_TE	TIR	3707	class_II	33	TE_intergenic
21745	DTC00091Zm00001d00017	3687	B73	DTC00091	variable	DTC	0.815950367164962	NA	non_nested_TE	TIR	3686	class_II	33	TE_intergenic
21746	DTC00091Zm00001d00020	4045	B73	DTC00091	shared	DTC	0.272177419354839	NA	non_nested_TE	TIR	6143	class_II	33	TE_intergenic
21747	DTC00091Zm00001d00021	4378	B73	DTC00091	variable	DTC	0.261811023622047	NA	non_nested_TE	TIR	4377	class_II	33	TE_intergenic
21748	DTC00091Zm00001d00022	4352	B73	DTC00091	variable	DTC	0.993015748031496	NA	non_nested_TE	TIR	4351	class_II	33	TE_intergenic
21749	DTC00091Zm00001d00023	4880	B73	DTC00091	variable	DTC	0.206896551724138	NA	nested_TE	TIR	4879	class_II	33	TE_intergenic
21750	DTC00091Zm00001d00024	4335	B73	DTC00091	shared	DTC	0.999343832020997	NA	nested_TE	TIR	4334	class_II	33	TE_5.10kb_downstream
21751	DTC00091Zm00001d00025	4350	B73	DTC00091	shared	DTC	0.997019825835	NA	non_nested_TE	TIR	4349	class_II	33	TE_intergenic
21752	DTC00091Zm00001d00026	4347	B73	DTC00091	variable	DTC	0.631166163518098	NA	non_nested_TE	TIR	4346	class_II	33	TE_intergenic
21753	DTC00091Zm00001d00028	4334	B73	DTC00091	variable	DTC	0.542574257425743	NA	nested_TE	TIR	4333	class_II	33	TE_intergenic
21754	DTC00091Zm00001d00029	4339	B73	DTC00091	variable	DTC	0.479919678714859	NA	nested_TE	TIR	4338	class_II	33	TE_intergenic
21755	DTC00091Zm00001d00030	4305	B73	DTC00091	shared	DTC	0.812195442662005	NA	non_nested_TE	TIR	4304	class_II	33	TE_5.10kb_downstream
21756	DTC00091Zm00001d00032	4295	B73	DTC00091	variable	DTC	0.481913525239614	NA	non_nested_TE	TIR	4294	class_II	33	TE_intergenic
21757	DTC00091Zm00001d00033	4372	B73	DTC00091	variable	DTC	0.669083854636747	NA	non_nested_TE	TIR	4371	class_II	33	TE_5.1kb_upstream
21758	DTC00091Zm00001d00034	4062	B73	DTC00091	variable	DTC	0.913385826771654	NA	non_nested_TE	TIR	4061	class_II	33	TE_intergenic
21759	DTC00092Zm00001d00001	9966	B73	DTC00092	shared	DTC	1	NA	non_nested_TE	TIR	9965	class_II	1	TE_intergenic
21760	DTC00094Zm00001d00001	12529	B73	DTC00094	variable	DTC	0.165991902834008	NA	non_nested_TE	TIR	12635	class_II	4	TE_intergenic
21761	DTC00094Zm00001d00002	11260	B73	DTC00094	variable	DTC	1	NA	nested_TE	TIR	11366	class_II	4	TE_intergenic
21762	DTC00094Zm00001d00003	8698	B73	DTC00094	variable	DTC	0.781502966329928	NA	nested_TE	TIR	8804	class_II	4	TE_intergenic
21763	DTC00094Zm00001d00004	6651	B73	DTC00094	variable	DTC	0.475442043222004	NA	nested_TE	TIR	6650	class_II	4	TE_intergenic
21764	DTC00095Zm00001d00003	5642	B73	DTC00095	variable	DTC	0.49901768172888	NA	nested_TE	TIR	5641	class_II	21	TE_intergenic
21765	DTC00095Zm00001d00004	5952	B73	DTC00095	variable	DTC	0.535307517084282	NA	nested_TE	TIR	5951	class_II	21	TE_intergenic
21766	DTC00095Zm00001d00007	6061	B73	DTC00095	variable	DTC	0.287402688490795	NA	non_nested_TE	TIR	6060	class_II	21	TE_intergenic
21767	DTC00095Zm00001d00008	3670	B73	DTC00095	variable	DTC	0.648915187376726	NA	non_nested_TE	TIR	5632	class_II	21	TE_intergenic
21768	DTC00095Zm00001d00012	5565	B73	DTC00095	shared	DTC	0.679258196450953	NA	nested_TE	TIR	5564	class_II	21	TE_intergenic
21769	DTC00095Zm00001d00016	4824	B73	DTC00095	shared	DTC	0.936680541331705	NA	non_nested_TE	TIR	4823	class_II	21	TE_intergenic
21770	DTC00095Zm00001d00018	4762	B73	DTC00095	variable	DTC	0.25296442687747	NA	non_nested_TE	TIR	4761	class_II	21	TE_intergenic
21771	DTC00095Zm00001d00019	6004	B73	DTC00095	variable	DTC	0.588865096359743	NA	non_nested_TE	TIR	6069	class_II	21	TE_intergenic
21772	DTC00095Zm00001d00020	955	B73	DTC00095	variable	DTC	0.227364185110664	NA	nested_TE	TIR	5551	class_II	21	TE_intergenic
21773	DTC00095Zm00001d00021	5924	B73	DTC00095	variable	DTC	0.264822134387352	NA	non_nested_TE	TIR	5923	class_II	21	TE_intergenic
21774	DTC00095Zm00001d00022	1402	B73	DTC00095	shared	DTC	0.864440078585462	NA	nested_TE	TIR	5738	class_II	21	TE_intergenic
21775	DTC00095Zm00001d00023	4759	B73	DTC00095	variable	DTC	0.654223968565815	NA	nested_TE	TIR	4758	class_II	21	TE_intergenic
21776	DTC00101Zm00001d00003	7112	B73	DTC00101	variable	DTC	0.964948453608247	NA	nested_TE	TIR	7111	class_II	31	TE_intergenic
21777	DTC00101Zm00001d00006	6765	B73	DTC00101	variable	DTC	0.621730382293763	NA	nested_TE	TIR	6764	class_II	31	TE_intergenic
21778	DTC00101Zm00001d00007	6556	B73	DTC00101	shared	DTC	0.97182216171898	NA	non_nested_TE	TIR	6555	class_II	31	TE_1.5kb_downstream
21779	DTC00101Zm00001d00009	5514	B73	DTC00101	shared	DTC	0.993447344131099	NA	non_nested_TE	TIR	5932	class_II	31	TE_intergenic
21780	DTC00101Zm00001d00010	5353	B73	DTC00101	shared	DTC	0.996070726915521	NA	non_nested_TE	TIR	5352	class_II	31	TE_intergenic
21781	DTC00101Zm00001d00011	4705	B73	DTC00101	shared	DTC	0.791338582677165	NA	non_nested_TE	TIR	5372	class_II	31	TE_intergenic
21782	DTC00101Zm00001d00012	5184	B73	DTC00101	shared	DTC	0.978217821782178	NA	nested_TE	TIR	5183	class_II	31	TE_5.10kb_downstream
21783	DTC00101Zm00001d00015	4725	B73	DTC00101	shared	DTC	0.856299212598425	NA	non_nested_TE	TIR	4724	class_II	31	TE_intergenic
21784	DTC00101Zm00001d00017	3528	B73	DTC00101	variable	DTC	0.384615384615385	NA	non_nested_TE	TIR	3660	class_II	31	TE_intergenic
21785	DTC00101Zm00001d00018	2901	B73	DTC00101	shared	DTC	0.94625850340136	NA	non_nested_TE	TIR	2900	class_II	31	TE_1.5kb_downstream
21786	DTC00101Zm00001d00020	2533	B73	DTC00101	variable	DTC	0.44247830391535	NA	non_nested_TE	TIR	2532	class_II	31	TE_intergenic
21787	DTC00101Zm00001d00021	2614	B73	DTC00101	shared	DTC	0.903543307086614	NA	non_nested_TE	TIR	2613	class_II	31	TE_1.5kb_downstream
21788	DTC00101Zm00001d00023	2510	B73	DTC00101	variable	DTC	0.666666666666667	NA	non_nested_TE	TIR	2509	class_II	31	TE_intergenic
21789	DTC00101Zm00001d00026	6893	B73	DTC00101	shared	DTC	0.986211341516802	NA	nested_TE	TIR	6892	class_II	31	TE_intergenic
21790	DTC00101Zm00001d00027	6715	B73	DTC00101	shared	DTC	0.512962841702999	NA	non_nested_TE	TIR	6871	class_II	31	TE_intergenic
21791	DTC00101Zm00001d00028	6761	B73	DTC00101	shared	DTC	0.730793820890732	NA	non_nested_TE	TIR	6760	class_II	31	TE_5.10kb_downstream
21792	DTC00101Zm00001d00030	4840	B73	DTC00101	variable	DTC	0.275049115913556	NA	non_nested_TE	TIR	4839	class_II	31	TE_intergenic
21793	DTC00101Zm00001d00031	4730	B73	DTC00101	variable	DTC	0.995041631399721	NA	nested_TE	TIR	4729	class_II	31	TE_intergenic
21794	DTC00101Zm00001d00032	3336	B73	DTC00101	shared	DTC	0.994106090373281	NA	nested_TE	TIR	3335	class_II	31	TE_intergenic
21795	DTC00101Zm00001d00034	2951	B73	DTC00101	shared	DTC	1	NA	non_nested_TE	TIR	3076	class_II	31	TE_intergenic
21796	DTC00101Zm00001d00035	2545	B73	DTC00101	shared	DTC	0.996070726915521	NA	nested_TE	TIR	2544	class_II	31	TE_intergenic
21797	DTC00103Zm00001d00001	4897	B73	DTC00103	shared	DTC	0.945385090658492	NA	non_nested_TE	TIR	11257	class_II	18	TE_encompassing_gene
21798	DTC00103Zm00001d00002	3405	B73	DTC00103	shared	DTC	1	NA	non_nested_TE	TIR	10842	class_II	18	TE_1.5kb_downstream
21799	DTC00103Zm00001d00003	2034	B73	DTC00103	shared	DTC	0.675864666324994	NA	non_nested_TE	TIR	9400	class_II	18	TE_intergenic
21800	DTC00103Zm00001d00007	6856	B73	DTC00103	shared	DTC	0.926605871220911	NA	non_nested_TE	TIR	6855	class_II	18	TE_intergenic
21801	DTC00103Zm00001d00008	5631	B73	DTC00103	shared	DTC	0.998690242305174	NA	non_nested_TE	TIR	5630	class_II	18	TE_intergenic
21802	DTC00103Zm00001d00009	4489	B73	DTC00103	variable	DTC	0.682505399568035	NA	non_nested_TE	TIR	4688	class_II	18	TE_intergenic
21803	DTC00103Zm00001d00013	2076	B73	DTC00103	variable	DTC	0.555665563993849	NA	non_nested_TE	TIR	2075	class_II	18	TE_5.1kb_upstream
21804	DTC00103Zm00001d00015	1580	B73	DTC00103	shared	DTC	1	NA	non_nested_TE	TIR	1579	class_II	18	TE_intergenic
21805	DTC00103Zm00001d00017	1260	B73	DTC00103	variable	DTC	0.288801571709234	NA	non_nested_TE	TIR	1259	class_II	18	TE_intergenic
21806	DTC00103Zm00001d00018	3699	B73	DTC00103	variable	DTC	0.4888023353403	NA	non_nested_TE	TIR	3698	class_II	18	TE_intergenic
21807	DTC00103Zm00001d00019	3543	B73	DTC00103	variable	DTC	0.378486055776892	NA	non_nested_TE	TIR	3542	class_II	18	TE_intergenic
21808	DTC00103Zm00001d00020	2078	B73	DTC00103	shared	DTC	1	NA	non_nested_TE	TIR	2077	class_II	18	TE_intergenic
21809	DTC00105Zm00001d00001	4727	B73	DTC00105	shared	DTC	1	NA	non_nested_TE	TIR	11637	class_II	33	TE_intergenic
21810	DTC00105Zm00001d00002	6517	B73	DTC00105	shared	DTC	1	NA	nested_TE	TIR	6617	class_II	33	TE_intergenic
21811	DTC00105Zm00001d00003	6279	B73	DTC00105	variable	DTC	0.937751004016064	NA	non_nested_TE	TIR	6278	class_II	33	TE_encompassing_gene
21812	DTC00105Zm00001d00005	2314	B73	DTC00105	shared	DTC	0.912175648702595	NA	non_nested_TE	TIR	5996	class_II	33	TE_1.5kb_downstream
21813	DTC00105Zm00001d00006	1966	B73	DTC00105	shared	DTC	0.947686116700201	NA	nested_TE	TIR	5662	class_II	33	TE_intergenic
21814	DTC00105Zm00001d00007	1732	B73	DTC00105	variable	DTC	0.37551867219917	NA	non_nested_TE	TIR	5409	class_II	33	TE_intergenic
21815	DTC00105Zm00001d00011	4414	B73	DTC00105	shared	DTC	0.782691087975496	NA	non_nested_TE	TIR	4413	class_II	33	TE_5.1kb_upstream
21816	DTC00105Zm00001d00013	4167	B73	DTC00105	shared	DTC	0.999345121152587	NA	nested_TE	TIR	4166	class_II	33	TE_intergenic
21817	DTC00105Zm00001d00014	3753	B73	DTC00105	variable	DTC	0.227897838899804	NA	nested_TE	TIR	3752	class_II	33	TE_1.5kb_downstream
21818	DTC00105Zm00001d00015	3622	B73	DTC00105	shared	DTC	0.944523067640658	NA	non_nested_TE	TIR	3621	class_II	33	TE_intergenic
21819	DTC00105Zm00001d00016	3707	B73	DTC00105	variable	DTC	0.903638058258434	NA	non_nested_TE	TIR	3706	class_II	33	TE_intergenic
21820	DTC00105Zm00001d00017	3353	B73	DTC00105	variable	DTC	0.37328094302554	NA	non_nested_TE	TIR	3352	class_II	33	TE_intergenic
21821	DTC00105Zm00001d00018	3194	B73	DTC00105	variable	DTC	0.162055335968379	NA	non_nested_TE	TIR	3193	class_II	33	TE_intergenic
21822	DTC00105Zm00001d00019	3010	B73	DTC00105	variable	DTC	0.459349593495935	NA	nested_TE	TIR	3009	class_II	33	TE_intergenic
21823	DTC00105Zm00001d00022	2717	B73	DTC00105	variable	DTC	0.544204322200393	NA	non_nested_TE	TIR	2716	class_II	33	TE_intergenic
21824	DTC00105Zm00001d00024	2543	B73	DTC00105	shared	DTC	0.999343832020997	NA	non_nested_TE	TIR	2542	class_II	33	TE_intergenic
21825	DTC00105Zm00001d00025	2361	B73	DTC00105	variable	DTC	0.55992141453831	NA	nested_TE	TIR	2360	class_II	33	TE_5.1kb_upstream
21826	DTC00105Zm00001d00028	1907	B73	DTC00105	variable	DTC	0.958742632612967	NA	non_nested_TE	TIR	1906	class_II	33	TE_intergenic
21827	DTC00105Zm00001d00029	1907	B73	DTC00105	shared	DTC	0.692913385826772	NA	non_nested_TE	TIR	1906	class_II	33	TE_intergenic
21828	DTC00105Zm00001d00030	1522	B73	DTC00105	variable	DTC	0.658153241650295	NA	non_nested_TE	TIR	1521	class_II	33	TE_intergenic
21829	DTC00105Zm00001d00031	4768	B73	DTC00105	shared	DTC	0.985100603458092	NA	nested_TE	TIR	7814	class_II	33	TE_intergenic
21830	DTC00105Zm00001d00032	6446	B73	DTC00105	shared	DTC	1	NA	nested_TE	TIR	6445	class_II	33	TE_intergenic
21831	DTC00105Zm00001d00034	4294	B73	DTC00105	variable	DTC	0.554027504911591	NA	nested_TE	TIR	4293	class_II	33	TE_10.5kb_upstream
21832	DTC00105Zm00001d00035	2512	B73	DTC00105	shared	DTC	1	NA	non_nested_TE	TIR	2511	class_II	33	TE_intergenic
21833	DTC00105Zm00001d00036	2376	B73	DTC00105	shared	DTC	1	NA	non_nested_TE	TIR	2375	class_II	33	TE_intergenic
21834	DTC00106Zm00001d00001	8565	B73	DTC00106	variable	DTC	0.196463654223969	NA	nested_TE	TIR	8709	class_II	7	TE_intergenic
21835	DTC00106Zm00001d00004	3209	B73	DTC00106	variable	DTC	0.523622047244094	NA	nested_TE	TIR	3537	class_II	7	TE_intergenic
21836	DTC00106Zm00001d00005	3468	B73	DTC00106	variable	DTC	0.774066797642436	NA	non_nested_TE	TIR	3467	class_II	7	TE_intergenic
21837	DTC00106Zm00001d00006	3333	B73	DTC00106	shared	DTC	0.986247544204322	NA	non_nested_TE	TIR	3449	class_II	7	TE_intergenic
21838	DTC00106Zm00001d00007	2636	B73	DTC00106	variable	DTC	0.681728880157171	NA	nested_TE	TIR	2846	class_II	7	TE_intergenic
21839	DTC00106Zm00001d00008	2343	B73	DTC00106	variable	DTC	0.355599214145383	NA	non_nested_TE	TIR	2459	class_II	7	TE_intergenic
21840	DTC00107Zm00001d00001	2029	B73	DTC00107	variable	DTC	0.297830374753452	NA	nested_TE	TIR	2028	class_II	1	TE_5.1kb_upstream
21841	DTC00108Zm00001d00001	7041	B73	DTC00108	variable	DTC	0.985564304461942	NA	nested_TE	TIR	7705	class_II	5	TE_encompassing_gene
21842	DTC00108Zm00001d00002	3829	B73	DTC00108	shared	DTC	0.673551273919837	NA	non_nested_TE	TIR	3828	class_II	5	TE_intergenic
21843	DTC00108Zm00001d00003	7507	B73	DTC00108	shared	DTC	0.962567363990744	NA	nested_TE	TIR	7506	class_II	5	TE_intergenic
21844	DTC00108Zm00001d00004	5859	B73	DTC00108	shared	DTC	0.957922419460881	NA	nested_TE	TIR	7170	class_II	5	TE_intergenic
21845	DTC00108Zm00001d00005	6700	B73	DTC00108	variable	DTC	0.592292089249493	NA	nested_TE	TIR	6699	class_II	5	TE_intergenic
21846	DTC00109Zm00001d00003	570	B73	DTC00109	variable	DTC	0.557086614173228	NA	non_nested_TE	TIR	569	class_II	10	TE_intergenic
21847	DTC00109Zm00001d00004	570	B73	DTC00109	variable	DTC	0.680210283144862	NA	non_nested_TE	TIR	569	class_II	10	TE_intergenic
21848	DTC00109Zm00001d00005	561	B73	DTC00109	variable	DTC	0.869821978774392	NA	nested_TE	TIR	560	class_II	10	TE_intergenic
21849	DTC00109Zm00001d00006	561	B73	DTC00109	variable	DTC	0.696909145010428	NA	non_nested_TE	TIR	560	class_II	10	TE_intergenic
21850	DTC00109Zm00001d00007	515	B73	DTC00109	variable	DTC	0.72244094488189	NA	nested_TE	TIR	514	class_II	10	TE_intergenic
21851	DTC00109Zm00001d00008	510	B73	DTC00109	variable	DTC	0.93207858546169	NA	nested_TE	TIR	509	class_II	10	TE_5.1kb_upstream
21852	DTC00109Zm00001d00009	510	B73	DTC00109	variable	DTC	0.281188118811881	NA	nested_TE	TIR	509	class_II	10	TE_intergenic
21853	DTC00109Zm00001d00010	510	B73	DTC00109	variable	DTC	0.915921295056926	NA	nested_TE	TIR	509	class_II	10	TE_intergenic
21854	DTC00110Zm00001d00001	513	B73	DTC00110	variable	DTC	0.737603305785124	NA	nested_TE	TIR	512	class_II	5	TE_intergenic
21855	DTC00110Zm00001d00002	138	B73	DTC00110	shared	DTC	0.927308447937132	NA	non_nested_TE	TIR	137	class_II	5	TE_intergenic
21856	DTC00110Zm00001d00003	513	B73	DTC00110	variable	DTC	0.651574803149606	NA	nested_TE	TIR	512	class_II	5	TE_intergenic
21857	DTC00110Zm00001d00004	512	B73	DTC00110	shared	DTC	0.855732564301206	NA	nested_TE	TIR	511	class_II	5	TE_intergenic
21858	DTC00111Zm00001d00001	848	B73	DTC00111	shared	DTC	1	NA	non_nested_TE	TIR	847	class_II	228	TE_intergenic
21859	DTC00111Zm00001d00002	1142	B73	DTC00111	shared	DTC	0.736342042755344	NA	nested_TE	TIR	1141	class_II	228	TE_intergenic
21860	DTC00111Zm00001d00003	89	B73	DTC00111	variable	DTC	0.463654223968566	NA	non_nested_TE	TIR	806	class_II	228	TE_intergenic
21861	DTC00111Zm00001d00004	252	B73	DTC00111	variable	DTC	0.367588932806324	NA	non_nested_TE	TIR	758	class_II	228	TE_intergenic
21862	DTC00111Zm00001d00005	1024	B73	DTC00111	shared	DTC	0.731755424063116	NA	non_nested_TE	TIR	1023	class_II	228	TE_5.10kb_downstream
21863	DTC00111Zm00001d00006	977	B73	DTC00111	shared	DTC	0.999343832020997	NA	non_nested_TE	TIR	976	class_II	228	TE_intergenic
21864	DTC00111Zm00001d00007	328	B73	DTC00111	variable	DTC	0.597249508840864	NA	non_nested_TE	TIR	950	class_II	228	TE_1.5kb_downstream
21865	DTC00111Zm00001d00008	948	B73	DTC00111	shared	DTC	1	NA	non_nested_TE	TIR	947	class_II	228	TE_intergenic
21866	DTC00111Zm00001d00009	63	B73	DTC00111	variable	DTC	0.610952946758742	NA	non_nested_TE	TIR	695	class_II	228	TE_intergenic
21867	DTC00111Zm00001d00010	694	B73	DTC00111	variable	DTC	0.350047568955649	NA	non_nested_TE	TIR	693	class_II	228	TE_intergenic
21868	DTC00111Zm00001d00011	1184	B73	DTC00111	shared	DTC	1	NA	non_nested_TE	TIR	1243	class_II	228	TE_1kb_upstream
21869	DTC00111Zm00001d00012	285	B73	DTC00111	shared	DTC	0.992110453648915	NA	non_nested_TE	TIR	914	class_II	228	TE_intergenic
21870	DTC00111Zm00001d00014	578	B73	DTC00111	variable	DTC	0.351669941060904	NA	non_nested_TE	TIR	577	class_II	228	TE_intergenic
21871	DTC00111Zm00001d00015	224	B73	DTC00111	shared	DTC	1	NA	non_nested_TE	TIR	895	class_II	228	TE_intergenic
21872	DTC00111Zm00001d00016	575	B73	DTC00111	variable	DTC	0.600103522916209	NA	non_nested_TE	TIR	574	class_II	228	TE_5.10kb_downstream
21873	DTC00111Zm00001d00017	632	B73	DTC00111	shared	DTC	0.966601178781925	NA	non_nested_TE	TIR	631	class_II	228	TE_intergenic
21874	DTC00111Zm00001d00018	642	B73	DTC00111	shared	DTC	0.990176817288802	NA	non_nested_TE	TIR	641	class_II	228	TE_1.5kb_downstream
21875	DTC00111Zm00001d00020	888	B73	DTC00111	variable	DTC	0.104125736738703	NA	non_nested_TE	TIR	963	class_II	228	TE_intergenic
21876	DTC00111Zm00001d00021	905	B73	DTC00111	shared	DTC	0.999015748031496	NA	non_nested_TE	TIR	904	class_II	228	TE_intergenic
21877	DTC00111Zm00001d00022	692	B73	DTC00111	shared	DTC	0.42020202020202	NA	non_nested_TE	TIR	691	class_II	228	TE_intergenic
21878	DTC00111Zm00001d00023	733	B73	DTC00111	shared	DTC	0.518218623481781	NA	non_nested_TE	TIR	732	class_II	228	TE_5.10kb_downstream
21879	DTC00111Zm00001d00024	681	B73	DTC00111	variable	DTC	0.996070726915521	NA	non_nested_TE	TIR	680	class_II	228	TE_intergenic
21880	DTC00111Zm00001d00026	745	B73	DTC00111	variable	DTC	0.413385826771654	NA	non_nested_TE	TIR	744	class_II	228	TE_5.1kb_upstream
21881	DTC00111Zm00001d00027	574	B73	DTC00111	variable	DTC	0.489381445103909	NA	non_nested_TE	TIR	791	class_II	228	TE_intergenic
21882	DTC00111Zm00001d00028	642	B73	DTC00111	shared	DTC	0.951819995977909	NA	non_nested_TE	TIR	641	class_II	228	TE_intergenic
21883	DTC00111Zm00001d00029	638	B73	DTC00111	variable	DTC	0.246062992125984	NA	non_nested_TE	TIR	637	class_II	228	TE_intergenic
21884	DTC00111Zm00001d00030	763	B73	DTC00111	variable	DTC	0.523575638506876	NA	nested_TE	TIR	762	class_II	228	TE_intergenic
21885	DTC00111Zm00001d00031	414	B73	DTC00111	shared	DTC	0.803536345776031	NA	nested_TE	TIR	655	class_II	228	TE_5.1kb_upstream
21886	DTC00111Zm00001d00032	819	B73	DTC00111	variable	DTC	0.503944773175543	NA	non_nested_TE	TIR	818	class_II	228	TE_intergenic
21887	DTC00111Zm00001d00033	931	B73	DTC00111	shared	DTC	1	NA	non_nested_TE	TIR	930	class_II	228	TE_10.5kb_upstream
21888	DTC00111Zm00001d00034	521	B73	DTC00111	shared	DTC	0.912891492200326	NA	non_nested_TE	TIR	520	class_II	228	TE_10.5kb_upstream
21889	DTC00111Zm00001d00035	579	B73	DTC00111	variable	DTC	0.696255174130902	NA	nested_TE	TIR	578	class_II	228	TE_intergenic
21890	DTC00111Zm00001d00036	886	B73	DTC00111	variable	DTC	0.357563850687623	NA	non_nested_TE	TIR	885	class_II	228	TE_intergenic
21891	DTC00111Zm00001d00037	592	B73	DTC00111	variable	DTC	0.779960707269155	NA	non_nested_TE	TIR	591	class_II	228	TE_10.5kb_upstream
21892	DTC00111Zm00001d00038	727	B73	DTC00111	variable	DTC	0.145669291338583	NA	non_nested_TE	TIR	853	class_II	228	TE_intergenic
21893	DTC00111Zm00001d00039	658	B73	DTC00111	shared	DTC	0.999345121152587	NA	non_nested_TE	TIR	657	class_II	228	TE_1kb_upstream
21894	DTC00111Zm00001d00040	914	B73	DTC00111	shared	DTC	0.942800566431172	NA	non_nested_TE	TIR	913	class_II	228	TE_intergenic
21895	DTC00111Zm00001d00041	374	B73	DTC00111	variable	DTC	0.839756592292089	NA	nested_TE	TIR	373	class_II	228	TE_intergenic
21896	DTC00111Zm00001d00042	576	B73	DTC00111	shared	DTC	0.968097669203426	NA	non_nested_TE	TIR	575	class_II	228	TE_intergenic
21897	DTC00111Zm00001d00043	496	B73	DTC00111	variable	DTC	0.679133858267717	NA	non_nested_TE	TIR	495	class_II	228	TE_intergenic
21898	DTC00111Zm00001d00044	544	B73	DTC00111	variable	DTC	0.981117230527144	NA	nested_TE	TIR	543	class_II	228	TE_intergenic
21899	DTC00111Zm00001d00047	244	B73	DTC00111	shared	DTC	0.994498046899067	NA	nested_TE	TIR	243	class_II	228	TE_intergenic
21900	DTC00111Zm00001d00048	244	B73	DTC00111	variable	DTC	0.296081466109717	NA	non_nested_TE	TIR	243	class_II	228	TE_intergenic
21901	DTC00111Zm00001d00050	244	B73	DTC00111	shared	DTC	0.894284025726224	NA	non_nested_TE	TIR	243	class_II	228	TE_intergenic
21902	DTC00111Zm00001d00051	243	B73	DTC00111	shared	DTC	0.891089108910891	NA	non_nested_TE	TIR	242	class_II	228	TE_intergenic
21903	DTC00111Zm00001d00054	244	B73	DTC00111	variable	DTC	0.317021276595745	NA	non_nested_TE	TIR	243	class_II	228	TE_intergenic
21904	DTC00111Zm00001d00055	613	B73	DTC00111	variable	DTC	0.673870333988212	NA	non_nested_TE	TIR	612	class_II	228	TE_intergenic
21905	DTC00111Zm00001d00056	242	B73	DTC00111	shared	DTC	0.972003929273084	NA	non_nested_TE	TIR	241	class_II	228	TE_intergenic
21906	DTC00111Zm00001d00058	242	B73	DTC00111	shared	DTC	0.790956999726704	NA	non_nested_TE	TIR	241	class_II	228	TE_intergenic
21907	DTC00111Zm00001d00063	240	B73	DTC00111	shared	DTC	1	NA	non_nested_TE	TIR	239	class_II	228	TE_intergenic
21908	DTC00111Zm00001d00064	239	B73	DTC00111	shared	DTC	0.905811623246493	NA	non_nested_TE	TIR	238	class_II	228	TE_intergenic
21909	DTC00111Zm00001d00065	403	B73	DTC00111	variable	DTC	0.984282907662082	NA	non_nested_TE	TIR	402	class_II	228	TE_intergenic
21910	DTC00111Zm00001d00066	596	B73	DTC00111	shared	DTC	0.97244094488189	NA	non_nested_TE	TIR	595	class_II	228	TE_intergenic
21911	DTC00111Zm00001d00067	440	B73	DTC00111	shared	DTC	0.762278978388998	NA	non_nested_TE	TIR	439	class_II	228	TE_intergenic
21912	DTC00111Zm00001d00068	299	B73	DTC00111	shared	DTC	0.999345121152587	NA	non_nested_TE	TIR	298	class_II	228	TE_10.5kb_upstream
21913	DTC00111Zm00001d00069	128	B73	DTC00111	variable	DTC	0.398019801980198	NA	non_nested_TE	TIR	127	class_II	228	TE_10.5kb_upstream
21914	DTC00111Zm00001d00070	199	B73	DTC00111	shared	DTC	0.991486574983628	NA	non_nested_TE	TIR	198	class_II	228	TE_intergenic
21915	DTC00111Zm00001d00072	124	B73	DTC00111	shared	DTC	0.907662082514735	NA	non_nested_TE	TIR	123	class_II	228	TE_intergenic
21916	DTC00111Zm00001d00073	130	B73	DTC00111	variable	DTC	0.981854838709677	NA	non_nested_TE	TIR	129	class_II	228	TE_intergenic
21917	DTC00111Zm00001d00074	132	B73	DTC00111	variable	DTC	0.755925278780381	NA	non_nested_TE	TIR	131	class_II	228	TE_intergenic
21918	DTC00111Zm00001d00075	200	B73	DTC00111	shared	DTC	1	NA	nested_TE	TIR	199	class_II	228	intron
21919	DTC00111Zm00001d00076	293	B73	DTC00111	shared	DTC	0.99803536345776	NA	non_nested_TE	TIR	292	class_II	228	TE_intergenic
21920	DTC00111Zm00001d00077	134	B73	DTC00111	shared	DTC	0.933202357563851	NA	non_nested_TE	TIR	133	class_II	228	TE_5.1kb_upstream
21921	DTC00111Zm00001d00078	297	B73	DTC00111	shared	DTC	1	NA	non_nested_TE	TIR	400	class_II	228	TE_1kb_upstream
21922	DTC00111Zm00001d00079	415	B73	DTC00111	shared	DTC	0.99803536345776	NA	non_nested_TE	TIR	414	class_II	228	TE_5.1kb_upstream
21923	DTC00111Zm00001d00080	241	B73	DTC00111	variable	DTC	0.901295019522708	NA	non_nested_TE	TIR	240	class_II	228	TE_intergenic
21924	DTC00111Zm00001d00081	661	B73	DTC00111	shared	DTC	0.999342537804076	NA	nested_TE	TIR	660	class_II	228	TE_intergenic
21925	DTC00111Zm00001d00083	186	B73	DTC00111	shared	DTC	0.505905511811024	NA	non_nested_TE	TIR	185	class_II	228	TE_1.5kb_downstream
21926	DTC00111Zm00001d00084	568	B73	DTC00111	variable	DTC	0.683467741935484	NA	nested_TE	TIR	567	class_II	228	TE_intergenic
21927	DTC00111Zm00001d00085	110	B73	DTC00111	shared	DTC	0.99803536345776	NA	non_nested_TE	TIR	109	class_II	228	TE_intergenic
21928	DTC00111Zm00001d00087	815	B73	DTC00111	variable	DTC	0.495400353062376	NA	non_nested_TE	TIR	814	class_II	228	TE_intergenic
21929	DTC00111Zm00001d00088	834	B73	DTC00111	variable	DTC	1	NA	non_nested_TE	TIR	833	class_II	228	TE_intergenic
21930	DTC00111Zm00001d00089	523	B73	DTC00111	variable	DTC	0.504932930814479	NA	non_nested_TE	TIR	522	class_II	228	TE_intergenic
21931	DTC00111Zm00001d00090	106	B73	DTC00111	shared	DTC	0.999015748031496	NA	non_nested_TE	TIR	766	class_II	228	TE_intergenic
21932	DTC00111Zm00001d00091	500	B73	DTC00111	variable	DTC	0.672654690618762	NA	non_nested_TE	TIR	499	class_II	228	TE_1.5kb_downstream
21933	DTC00111Zm00001d00092	342	B73	DTC00111	shared	DTC	0.975757575757576	NA	nested_TE	TIR	341	class_II	228	TE_intergenic
21934	DTC00111Zm00001d00093	472	B73	DTC00111	shared	DTC	1	NA	non_nested_TE	TIR	471	class_II	228	TE_intergenic
21935	DTC00111Zm00001d00095	244	B73	DTC00111	variable	DTC	0.391799544419134	NA	nested_TE	TIR	243	class_II	228	TE_1kb_upstream
21936	DTC00111Zm00001d00096	462	B73	DTC00111	shared	DTC	0.99803536345776	NA	non_nested_TE	TIR	461	class_II	228	TE_1.5kb_downstream
21937	DTC00111Zm00001d00098	1306	B73	DTC00111	variable	DTC	0.697445972495088	NA	nested_TE	TIR	1305	class_II	228	TE_intergenic
21938	DTC00111Zm00001d00099	1224	B73	DTC00111	shared	DTC	0.988212180746562	NA	non_nested_TE	TIR	1223	class_II	228	TE_5.1kb_upstream
21939	DTC00111Zm00001d00100	1198	B73	DTC00111	variable	DTC	0.147637795275591	NA	non_nested_TE	TIR	1197	class_II	228	TE_1kb_downstream
21940	DTC00111Zm00001d00101	1059	B73	DTC00111	variable	DTC	0.772102161100196	NA	non_nested_TE	TIR	1229	class_II	228	TE_10.5kb_upstream
21941	DTC00111Zm00001d00102	948	B73	DTC00111	shared	DTC	0.970530451866405	NA	non_nested_TE	TIR	1125	class_II	228	TE_intergenic
21942	DTC00111Zm00001d00103	608	B73	DTC00111	shared	DTC	1	NA	non_nested_TE	TIR	607	class_II	228	TE_intergenic
21943	DTC00111Zm00001d00104	785	B73	DTC00111	shared	DTC	1	NA	non_nested_TE	TIR	784	class_II	228	TE_intergenic
21944	DTC00111Zm00001d00107	334	B73	DTC00111	shared	DTC	0.89065606361829	NA	non_nested_TE	TIR	333	class_II	228	TE_5.1kb_upstream
21945	DTC00111Zm00001d00108	629	B73	DTC00111	shared	DTC	1	NA	non_nested_TE	TIR	628	class_II	228	TE_intergenic
21946	DTC00111Zm00001d00111	228	B73	DTC00111	variable	DTC	0.996671915004608	NA	non_nested_TE	TIR	227	class_II	228	TE_intergenic
21947	DTC00111Zm00001d00112	113	B73	DTC00111	shared	DTC	0.972495088408644	NA	non_nested_TE	TIR	112	class_II	228	TE_intergenic
21948	DTC00111Zm00001d00114	167	B73	DTC00111	variable	DTC	0.382642998027613	NA	nested_TE	TIR	166	class_II	228	TE_intergenic
21949	DTC00111Zm00001d00115	644	B73	DTC00111	shared	DTC	0.989680823909782	NA	nested_TE	TIR	643	class_II	228	TE_10.5kb_upstream
21950	DTC00111Zm00001d00116	634	B73	DTC00111	variable	DTC	0.681102362204724	NA	non_nested_TE	TIR	633	class_II	228	TE_intergenic
21951	DTC00111Zm00001d00117	169	B73	DTC00111	shared	DTC	0.99950884086444	NA	non_nested_TE	TIR	168	class_II	228	TE_intergenic
21952	DTC00111Zm00001d00118	179	B73	DTC00111	shared	DTC	1	NA	nested_TE	TIR	178	class_II	228	TE_intergenic
21953	DTC00111Zm00001d00120	358	B73	DTC00111	shared	DTC	0.99901768172888	NA	nested_TE	TIR	357	class_II	228	TE_5.1kb_upstream
21954	DTC00111Zm00001d00121	1173	B73	DTC00111	shared	DTC	1	NA	non_nested_TE	TIR	1172	class_II	228	intron
21955	DTC00111Zm00001d00124	304	B73	DTC00111	shared	DTC	0.969387755102041	NA	non_nested_TE	TIR	914	class_II	228	TE_5.1kb_upstream
21956	DTC00111Zm00001d00125	625	B73	DTC00111	variable	DTC	0.959929292929293	NA	nested_TE	TIR	706	class_II	228	TE_intergenic
21957	DTC00111Zm00001d00126	798	B73	DTC00111	shared	DTC	0.984282907662082	NA	non_nested_TE	TIR	797	class_II	228	TE_intergenic
21958	DTC00111Zm00001d00127	777	B73	DTC00111	variable	DTC	0.346456692913386	NA	non_nested_TE	TIR	849	class_II	228	TE_intergenic
21959	DTC00111Zm00001d00128	652	B73	DTC00111	variable	DTC	0.594886530637502	NA	nested_TE	TIR	651	class_II	228	TE_1kb_upstream
21960	DTC00111Zm00001d00129	1204	B73	DTC00111	variable	DTC	0.694444444444444	NA	non_nested_TE	TIR	1203	class_II	228	TE_5.1kb_upstream
21961	DTC00111Zm00001d00130	479	B73	DTC00111	variable	DTC	0.66798418972332	NA	non_nested_TE	TIR	1153	class_II	228	TE_1.5kb_downstream
21962	DTC00111Zm00001d00131	1002	B73	DTC00111	variable	DTC	0.603143418467583	NA	non_nested_TE	TIR	1001	class_II	228	TE_1.5kb_downstream
21963	DTC00111Zm00001d00132	553	B73	DTC00111	variable	DTC	0.180746561886051	NA	non_nested_TE	TIR	552	class_II	228	TE_intergenic
21964	DTC00111Zm00001d00133	697	B73	DTC00111	variable	DTC	0.408644400785855	NA	nested_TE	TIR	696	class_II	228	TE_intergenic
21965	DTC00111Zm00001d00134	400	B73	DTC00111	variable	DTC	0.603674540682414	NA	non_nested_TE	TIR	643	class_II	228	TE_5.1kb_upstream
21966	DTC00111Zm00001d00135	683	B73	DTC00111	variable	DTC	0.452755905511811	NA	nested_TE	TIR	682	class_II	228	TE_5.10kb_downstream
21967	DTC00111Zm00001d00136	642	B73	DTC00111	variable	DTC	0.710416666666667	NA	non_nested_TE	TIR	641	class_II	228	TE_1kb_downstream
21968	DTC00111Zm00001d00137	656	B73	DTC00111	shared	DTC	0.975420577985942	NA	non_nested_TE	TIR	655	class_II	228	TE_intergenic
21969	DTC00111Zm00001d00138	654	B73	DTC00111	shared	DTC	0.998971193415638	NA	non_nested_TE	TIR	653	class_II	228	TE_intergenic
21970	DTC00111Zm00001d00139	652	B73	DTC00111	shared	DTC	0.845238095238095	NA	non_nested_TE	TIR	651	class_II	228	TE_intergenic
21971	DTC00111Zm00001d00140	652	B73	DTC00111	shared	DTC	0.878653258820635	NA	non_nested_TE	TIR	651	class_II	228	TE_intergenic
21972	DTC00111Zm00001d00141	649	B73	DTC00111	variable	DTC	0.677584000944826	NA	non_nested_TE	TIR	648	class_II	228	TE_1kb_upstream
21973	DTC00111Zm00001d00142	589	B73	DTC00111	shared	DTC	0.78698224852071	NA	non_nested_TE	TIR	588	class_II	228	TE_intergenic
21974	DTC00111Zm00001d00143	635	B73	DTC00111	shared	DTC	0.964434133233345	NA	non_nested_TE	TIR	634	class_II	228	TE_intergenic
21975	DTC00111Zm00001d00144	660	B73	DTC00111	shared	DTC	0.681102362204724	NA	non_nested_TE	TIR	770	class_II	228	TE_intergenic
21976	DTC00111Zm00001d00145	591	B73	DTC00111	shared	DTC	1	NA	non_nested_TE	TIR	590	class_II	228	TE_intergenic
21977	DTC00111Zm00001d00146	6	B73	DTC00111	variable	DTC	0.447731755424063	NA	nested_TE	TIR	762	class_II	228	TE_intergenic
21978	DTC00111Zm00001d00147	538	B73	DTC00111	variable	DTC	1	NA	non_nested_TE	TIR	537	class_II	228	TE_5.1kb_upstream
21979	DTC00111Zm00001d00149	689	B73	DTC00111	variable	DTC	0.79	NA	nested_TE	TIR	688	class_II	228	TE_intergenic
21980	DTC00111Zm00001d00150	524	B73	DTC00111	variable	DTC	0.707753479125249	NA	nested_TE	TIR	523	class_II	228	TE_intergenic
21981	DTC00111Zm00001d00151	400	B73	DTC00111	shared	DTC	0.798554600687843	NA	non_nested_TE	TIR	399	class_II	228	intron
21982	DTC00111Zm00001d00152	393	B73	DTC00111	variable	DTC	0.608511575645875	NA	non_nested_TE	TIR	392	class_II	228	TE_intergenic
21983	DTC00111Zm00001d00153	493	B73	DTC00111	shared	DTC	0.987924248432899	NA	non_nested_TE	TIR	492	class_II	228	TE_1.5kb_downstream
21984	DTC00111Zm00001d00154	97	B73	DTC00111	variable	DTC	0.431102362204724	NA	non_nested_TE	TIR	96	class_II	228	TE_intergenic
21985	DTC00111Zm00001d00155	122	B73	DTC00111	shared	DTC	1	NA	non_nested_TE	TIR	121	class_II	228	TE_intergenic
21986	DTC00111Zm00001d00156	418	B73	DTC00111	variable	DTC	0.889980353634578	NA	non_nested_TE	TIR	417	class_II	228	TE_intergenic
21987	DTC00111Zm00001d00157	526	B73	DTC00111	shared	DTC	0.854616895874263	NA	non_nested_TE	TIR	525	class_II	228	TE_5.10kb_downstream
21988	DTC00111Zm00001d00158	78	B73	DTC00111	shared	DTC	0.998015873015873	NA	nested_TE	TIR	77	class_II	228	TE_intergenic
21989	DTC00111Zm00001d00159	402	B73	DTC00111	shared	DTC	1	NA	nested_TE	TIR	401	class_II	228	TE_1.5kb_downstream
21990	DTC00111Zm00001d00160	354	B73	DTC00111	shared	DTC	0.989685658153242	NA	non_nested_TE	TIR	353	class_II	228	TE_intergenic
21991	DTC00111Zm00001d00161	541	B73	DTC00111	shared	DTC	0.632960081173285	NA	non_nested_TE	TIR	540	class_II	228	TE_1kb_upstream
21992	DTC00111Zm00001d00162	134	B73	DTC00111	shared	DTC	0.998031496062992	NA	non_nested_TE	TIR	133	class_II	228	TE_intergenic
21993	DTC00111Zm00001d00163	128	B73	DTC00111	variable	DTC	0.295687885010267	NA	non_nested_TE	TIR	127	class_II	228	TE_intergenic
21994	DTC00111Zm00001d00164	65	B73	DTC00111	shared	DTC	0.99803536345776	NA	non_nested_TE	TIR	64	class_II	228	TE_intergenic
21995	DTC00111Zm00001d00165	186	B73	DTC00111	shared	DTC	0.719367588932806	NA	non_nested_TE	TIR	185	class_II	228	5prime_UTR
21996	DTC00111Zm00001d00166	160	B73	DTC00111	shared	DTC	0.99950884086444	NA	non_nested_TE	TIR	159	class_II	228	TE_intergenic
21997	DTC00111Zm00001d00167	566	B73	DTC00111	variable	DTC	0.986138613861386	NA	non_nested_TE	TIR	565	class_II	228	TE_5.1kb_upstream
21998	DTC00111Zm00001d00168	562	B73	DTC00111	variable	DTC	0.30723745334866	NA	non_nested_TE	TIR	728	class_II	228	TE_intergenic
21999	DTC00111Zm00001d00169	205	B73	DTC00111	shared	DTC	0.999345121152587	NA	non_nested_TE	TIR	204	class_II	228	TE_1kb_upstream
22000	DTC00111Zm00001d00170	177	B73	DTC00111	shared	DTC	0.99601593625498	NA	non_nested_TE	TIR	176	class_II	228	TE_intergenic
22001	DTC00111Zm00001d00171	426	B73	DTC00111	shared	DTC	0.545275590551181	NA	non_nested_TE	TIR	425	class_II	228	TE_5.1kb_upstream
22002	DTC00111Zm00001d00172	163	B73	DTC00111	shared	DTC	1	NA	non_nested_TE	TIR	162	class_II	228	TE_1kb_downstream
22003	DTC00111Zm00001d00173	498	B73	DTC00111	shared	DTC	1	NA	non_nested_TE	TIR	618	class_II	228	TE_5.1kb_upstream
22004	DTC00111Zm00001d00175	559	B73	DTC00111	variable	DTC	0.618860510805501	NA	non_nested_TE	TIR	8178	class_II	228	TE_intergenic
22005	DTC00111Zm00001d00176	678	B73	DTC00111	shared	DTC	1	NA	non_nested_TE	TIR	677	class_II	228	TE_1.5kb_downstream
22006	DTC00111Zm00001d00177	876	B73	DTC00111	shared	DTC	1	NA	non_nested_TE	TIR	875	class_II	228	TE_intergenic
22007	DTC00111Zm00001d00178	600	B73	DTC00111	variable	DTC	0.948024948024948	NA	nested_TE	TIR	677	class_II	228	TE_intergenic
22008	DTC00111Zm00001d00179	662	B73	DTC00111	shared	DTC	1	NA	non_nested_TE	TIR	661	class_II	228	TE_5.1kb_upstream
22009	DTC00111Zm00001d00180	540	B73	DTC00111	shared	DTC	1	NA	non_nested_TE	TIR	539	class_II	228	TE_intergenic
22010	DTC00111Zm00001d00181	604	B73	DTC00111	variable	DTC	0.977777777777778	NA	non_nested_TE	TIR	603	class_II	228	TE_intergenic
22011	DTC00111Zm00001d00182	785	B73	DTC00111	shared	DTC	1	NA	non_nested_TE	TIR	784	class_II	228	TE_intergenic
22012	DTC00111Zm00001d00183	589	B73	DTC00111	shared	DTC	0.662082514734774	NA	non_nested_TE	TIR	588	class_II	228	TE_1.5kb_downstream
22013	DTC00111Zm00001d00184	677	B73	DTC00111	shared	DTC	1	NA	non_nested_TE	TIR	676	class_II	228	TE_intergenic
22014	DTC00111Zm00001d00185	553	B73	DTC00111	shared	DTC	1	NA	non_nested_TE	TIR	552	class_II	228	TE_intergenic
22015	DTC00111Zm00001d00186	764	B73	DTC00111	shared	DTC	0.838899803536346	NA	non_nested_TE	TIR	763	class_II	228	TE_intergenic
22016	DTC00111Zm00001d00187	213	B73	DTC00111	shared	DTC	0.99803536345776	NA	non_nested_TE	TIR	212	class_II	228	TE_1.5kb_downstream
22017	DTC00111Zm00001d00188	218	B73	DTC00111	shared	DTC	0.952662721893491	NA	nested_TE	TIR	217	class_II	228	TE_intergenic
22018	DTC00111Zm00001d00190	121	B73	DTC00111	shared	DTC	1	NA	non_nested_TE	TIR	120	class_II	228	TE_intergenic
22019	DTC00111Zm00001d00191	616	B73	DTC00111	variable	DTC	0.844	NA	nested_TE	TIR	615	class_II	228	TE_intergenic
22020	DTC00111Zm00001d00192	123	B73	DTC00111	shared	DTC	1	NA	non_nested_TE	TIR	122	class_II	228	TE_intergenic
22021	DTC00111Zm00001d00193	185	B73	DTC00111	shared	DTC	0.950920245398773	NA	non_nested_TE	TIR	184	class_II	228	TE_intergenic
22022	DTC00111Zm00001d00194	122	B73	DTC00111	shared	DTC	0.536186379487204	NA	non_nested_TE	TIR	121	class_II	228	TE_intergenic
22023	DTC00111Zm00001d00195	400	B73	DTC00111	shared	DTC	0.989629336063097	NA	non_nested_TE	TIR	399	class_II	228	TE_intergenic
22024	DTC00111Zm00001d00196	95	B73	DTC00111	shared	DTC	0.741414141414141	NA	nested_TE	TIR	94	class_II	228	TE_10.5kb_upstream
22025	DTC00111Zm00001d00197	698	B73	DTC00111	variable	DTC	0.2465483234714	NA	nested_TE	TIR	1612	class_II	228	TE_intergenic
22026	DTC00111Zm00001d00198	672	B73	DTC00111	shared	DTC	0.880996530811577	NA	nested_TE	TIR	671	class_II	228	TE_intergenic
22027	DTC00111Zm00001d00199	537	B73	DTC00111	shared	DTC	1	NA	non_nested_TE	TIR	536	class_II	228	TE_intergenic
22028	DTC00111Zm00001d00200	244	B73	DTC00111	shared	DTC	0.744101074780365	NA	non_nested_TE	TIR	243	class_II	228	TE_intergenic
22029	DTC00111Zm00001d00201	244	B73	DTC00111	variable	DTC	0.597804391217565	NA	nested_TE	TIR	243	class_II	228	intron
22030	DTC00111Zm00001d00202	126	B73	DTC00111	shared	DTC	0.530511811023622	NA	nested_TE	TIR	125	class_II	228	TE_intergenic
22031	DTC00111Zm00001d00203	122	B73	DTC00111	variable	DTC	0.801980198019802	NA	non_nested_TE	TIR	121	class_II	228	TE_intergenic
22032	DTC00111Zm00001d00205	244	B73	DTC00111	variable	DTC	0.406679764243615	NA	non_nested_TE	TIR	243	class_II	228	TE_5.1kb_upstream
22033	DTC00111Zm00001d00206	243	B73	DTC00111	variable	DTC	0.975855130784708	NA	non_nested_TE	TIR	242	class_II	228	TE_1kb_upstream
22034	DTC00111Zm00001d00207	123	B73	DTC00111	shared	DTC	1	NA	non_nested_TE	TIR	122	class_II	228	TE_10.5kb_upstream
22035	DTC00111Zm00001d00209	244	B73	DTC00111	variable	DTC	0.806034482758621	NA	non_nested_TE	TIR	243	class_II	228	TE_5.1kb_upstream
22036	DTC00111Zm00001d00210	121	B73	DTC00111	shared	DTC	1	NA	nested_TE	TIR	120	class_II	228	TE_5.1kb_upstream
22037	DTC00111Zm00001d00211	243	B73	DTC00111	variable	DTC	0.361493123772102	NA	nested_TE	TIR	242	class_II	228	TE_intergenic
22038	DTC00111Zm00001d00212	169	B73	DTC00111	shared	DTC	1	NA	non_nested_TE	TIR	168	class_II	228	TE_1kb_downstream
22039	DTC00111Zm00001d00213	61	B73	DTC00111	variable	DTC	0.465945147383275	NA	non_nested_TE	TIR	60	class_II	228	TE_intergenic
22040	DTC00111Zm00001d00214	95	B73	DTC00111	shared	DTC	0.877147215618179	NA	nested_TE	TIR	94	class_II	228	TE_intergenic
22041	DTC00111Zm00001d00215	265	B73	DTC00111	shared	DTC	0.878112608222597	NA	non_nested_TE	TIR	264	class_II	228	TE_intergenic
22042	DTC00111Zm00001d00217	244	B73	DTC00111	variable	DTC	0.476377952755905	NA	non_nested_TE	TIR	243	class_II	228	TE_intergenic
22043	DTC00111Zm00001d00218	579	B73	DTC00111	shared	DTC	1	NA	non_nested_TE	TIR	578	class_II	228	TE_intergenic
22044	DTC00111Zm00001d00219	236	B73	DTC00111	shared	DTC	0.982318271119843	NA	non_nested_TE	TIR	235	class_II	228	TE_intergenic
22045	DTC00111Zm00001d00220	152	B73	DTC00111	shared	DTC	0.797756229000538	NA	nested_TE	TIR	151	class_II	228	TE_1.5kb_downstream
22046	DTC00111Zm00001d00221	161	B73	DTC00111	variable	DTC	0.490118577075099	NA	non_nested_TE	TIR	160	class_II	228	TE_intergenic
22047	DTC00111Zm00001d00222	310	B73	DTC00111	variable	DTC	0.637795275590551	NA	nested_TE	TIR	309	class_II	228	TE_intergenic
22048	DTC00111Zm00001d00223	548	B73	DTC00111	variable	DTC	0.739430410098541	NA	nested_TE	TIR	547	class_II	228	TE_10.5kb_upstream
22049	DTC00111Zm00001d00224	292	B73	DTC00111	shared	DTC	1	NA	non_nested_TE	TIR	291	class_II	228	TE_intergenic
22050	DTC00111Zm00001d00225	272	B73	DTC00111	variable	DTC	0.954365079365079	NA	non_nested_TE	TIR	271	class_II	228	TE_intergenic
22051	DTC00111Zm00001d00226	506	B73	DTC00111	shared	DTC	1	NA	non_nested_TE	TIR	505	class_II	228	TE_intergenic
22052	DTC00111Zm00001d00227	278	B73	DTC00111	shared	DTC	0.960551345620108	NA	non_nested_TE	TIR	277	class_II	228	TE_intergenic
22053	DTC00111Zm00001d00228	686	B73	DTC00111	shared	DTC	0.996070726915521	NA	nested_TE	TIR	685	class_II	228	TE_intergenic
22054	DTC00111Zm00001d00229	272	B73	DTC00111	variable	DTC	0.207717293468478	NA	non_nested_TE	TIR	271	class_II	228	TE_intergenic
22055	DTC00111Zm00001d00230	298	B73	DTC00111	variable	DTC	0.726496787714564	NA	nested_TE	TIR	297	class_II	228	TE_intergenic
22056	DTC00112Zm00001d00001	1000	B73	DTC00112	variable	DTC	0.146808510638298	NA	non_nested_TE	TIR	8374	class_II	66	TE_5.1kb_upstream
22057	DTC00112Zm00001d00002	2001	B73	DTC00112	shared	DTC	0.389980353634578	NA	nested_TE	TIR	2000	class_II	66	TE_1kb_upstream
22058	DTC00112Zm00001d00003	1129	B73	DTC00112	variable	DTC	0.577834430332808	NA	non_nested_TE	TIR	1128	class_II	66	TE_intergenic
22059	DTC00112Zm00001d00004	240	B73	DTC00112	variable	DTC	0.330708661417323	NA	non_nested_TE	TIR	1001	class_II	66	TE_intergenic
22060	DTC00112Zm00001d00005	988	B73	DTC00112	variable	DTC	0.369351669941061	NA	non_nested_TE	TIR	987	class_II	66	TE_1kb_upstream
22061	DTC00112Zm00001d00006	818	B73	DTC00112	variable	DTC	0.679133858267717	NA	nested_TE	TIR	978	class_II	66	TE_intergenic
22062	DTC00112Zm00001d00007	724	B73	DTC00112	shared	DTC	0.99803536345776	NA	non_nested_TE	TIR	723	class_II	66	TE_intergenic
22063	DTC00112Zm00001d00008	928	B73	DTC00112	variable	DTC	0.678500986193294	NA	non_nested_TE	TIR	927	class_II	66	TE_1kb_downstream
22064	DTC00112Zm00001d00009	888	B73	DTC00112	shared	DTC	0.60018697812612	NA	non_nested_TE	TIR	887	class_II	66	TE_1.5kb_downstream
22065	DTC00112Zm00001d00011	611	B73	DTC00112	shared	DTC	0.915487421383648	NA	nested_TE	TIR	610	class_II	66	TE_intergenic
22066	DTC00112Zm00001d00012	313	B73	DTC00112	shared	DTC	0.976005644707941	NA	non_nested_TE	TIR	535	class_II	66	TE_intergenic
22067	DTC00112Zm00001d00013	277	B73	DTC00112	variable	DTC	0.62278978388998	NA	non_nested_TE	TIR	276	class_II	66	TE_1kb_upstream
22068	DTC00112Zm00001d00014	287	B73	DTC00112	variable	DTC	0.582677165354331	NA	non_nested_TE	TIR	286	class_II	66	TE_intergenic
22069	DTC00112Zm00001d00017	99	B73	DTC00112	variable	DTC	0.724412255922004	NA	nested_TE	TIR	98	class_II	66	TE_1.5kb_downstream
22070	DTC00112Zm00001d00018	99	B73	DTC00112	variable	DTC	0.448846791418279	NA	non_nested_TE	TIR	98	class_II	66	TE_intergenic
22071	DTC00112Zm00001d00020	99	B73	DTC00112	shared	DTC	0.797149940207178	NA	nested_TE	TIR	98	class_II	66	TE_intergenic
22072	DTC00112Zm00001d00022	99	B73	DTC00112	variable	DTC	0.183070866141732	NA	non_nested_TE	TIR	98	class_II	66	TE_intergenic
22073	DTC00112Zm00001d00023	99	B73	DTC00112	shared	DTC	0.970530451866405	NA	non_nested_TE	TIR	98	class_II	66	TE_intergenic
22074	DTC00112Zm00001d00026	441	B73	DTC00112	shared	DTC	0.948919449901768	NA	non_nested_TE	TIR	440	class_II	66	TE_10.5kb_upstream
22075	DTC00112Zm00001d00027	661	B73	DTC00112	shared	DTC	0.798949282683371	NA	non_nested_TE	TIR	660	class_II	66	TE_intergenic
22076	DTC00112Zm00001d00028	272	B73	DTC00112	shared	DTC	0.971544715447154	NA	non_nested_TE	TIR	271	class_II	66	TE_intergenic
22077	DTC00112Zm00001d00029	99	B73	DTC00112	variable	DTC	0.324803149606299	NA	non_nested_TE	TIR	98	class_II	66	TE_intergenic
22078	DTC00112Zm00001d00030	334	B73	DTC00112	shared	DTC	0.929273084479371	NA	non_nested_TE	TIR	333	class_II	66	TE_1.5kb_downstream
22079	DTC00112Zm00001d00032	99	B73	DTC00112	variable	DTC	0.276679841897233	NA	non_nested_TE	TIR	98	class_II	66	TE_1kb_downstream
22080	DTC00112Zm00001d00033	99	B73	DTC00112	shared	DTC	0.992110453648915	NA	nested_TE	TIR	98	class_II	66	TE_intergenic
22081	DTC00112Zm00001d00034	99	B73	DTC00112	shared	DTC	1	NA	non_nested_TE	TIR	98	class_II	66	TE_intergenic
22082	DTC00112Zm00001d00035	99	B73	DTC00112	variable	DTC	0.368530020703934	NA	nested_TE	TIR	98	class_II	66	TE_1kb_upstream
22083	DTC00112Zm00001d00036	99	B73	DTC00112	variable	DTC	0.994102222978513	NA	nested_TE	TIR	98	class_II	66	intron
22084	DTC00112Zm00001d00038	99	B73	DTC00112	variable	DTC	0.224852071005917	NA	nested_TE	TIR	98	class_II	66	TE_10.5kb_upstream
22085	DTC00112Zm00001d00039	579	B73	DTC00112	variable	DTC	1	NA	nested_TE	TIR	578	class_II	66	TE_intergenic
22086	DTC00112Zm00001d00040	261	B73	DTC00112	variable	DTC	0.757874015748031	NA	nested_TE	TIR	260	class_II	66	TE_intergenic
22087	DTC00112Zm00001d00043	99	B73	DTC00112	variable	DTC	0.544335305719921	NA	non_nested_TE	TIR	98	class_II	66	TE_intergenic
22088	DTC00112Zm00001d00044	99	B73	DTC00112	shared	DTC	0.988150088484536	NA	nested_TE	TIR	98	class_II	66	TE_intergenic
22089	DTC00112Zm00001d00045	133	B73	DTC00112	shared	DTC	1	NA	nested_TE	TIR	132	class_II	66	TE_intergenic
22090	DTC00112Zm00001d00046	99	B73	DTC00112	shared	DTC	0.992123370391468	NA	nested_TE	TIR	98	class_II	66	TE_intergenic
22091	DTC00112Zm00001d00048	99	B73	DTC00112	variable	DTC	0.496031746031746	NA	non_nested_TE	TIR	98	class_II	66	TE_intergenic
22092	DTC00112Zm00001d00049	99	B73	DTC00112	variable	DTC	0.49601593625498	NA	non_nested_TE	TIR	98	class_II	66	TE_1kb_downstream
22093	DTC00112Zm00001d00050	1082	B73	DTC00112	variable	DTC	0.387351778656126	NA	non_nested_TE	TIR	1081	class_II	66	TE_10.5kb_upstream
22094	DTC00112Zm00001d00051	465	B73	DTC00112	variable	DTC	0.593320235756385	NA	non_nested_TE	TIR	1116	class_II	66	TE_intergenic
22095	DTC00112Zm00001d00052	675	B73	DTC00112	variable	DTC	0.133595284872299	NA	nested_TE	TIR	674	class_II	66	TE_1.5kb_downstream
22096	DTC00112Zm00001d00053	473	B73	DTC00112	shared	DTC	0.971971943887775	NA	non_nested_TE	TIR	599	class_II	66	TE_intergenic
22097	DTC00112Zm00001d00055	129	B73	DTC00112	variable	DTC	0.411405295315682	NA	nested_TE	TIR	128	class_II	66	TE_5.1kb_upstream
22098	DTC00112Zm00001d00058	203	B73	DTC00112	variable	DTC	0.241516966067864	NA	non_nested_TE	TIR	202	class_II	66	TE_intergenic
22099	DTC00112Zm00001d00059	284	B73	DTC00112	variable	DTC	0.66644923822392	NA	non_nested_TE	TIR	283	class_II	66	intron
22100	DTC00112Zm00001d00061	99	B73	DTC00112	variable	DTC	1	NA	non_nested_TE	TIR	98	class_II	66	TE_intergenic
22101	DTC00112Zm00001d00062	99	B73	DTC00112	shared	DTC	0.889763779527559	NA	nested_TE	TIR	98	class_II	66	TE_10.5kb_upstream
22102	DTC00112Zm00001d00063	53	B73	DTC00112	variable	DTC	0.138888888888889	NA	nested_TE	TIR	52	class_II	66	TE_intergenic
22103	DTC00112Zm00001d00064	78	B73	DTC00112	variable	DTC	0.767139830164477	NA	non_nested_TE	TIR	77	class_II	66	TE_intergenic
22104	DTC00112Zm00001d00065	98	B73	DTC00112	variable	DTC	0.988057709519773	NA	non_nested_TE	TIR	97	class_II	66	TE_intergenic
22105	DTC00113Zm00001d00001	6328	B73	DTC00113	variable	DTC	0.982318271119843	NA	nested_TE	TIR	6906	class_II	92	TE_encompassing_gene
22106	DTC00113Zm00001d00002	5187	B73	DTC00113	variable	DTC	0.356581532416503	NA	nested_TE	TIR	5431	class_II	92	TE_intergenic
22107	DTC00113Zm00001d00003	4597	B73	DTC00113	shared	DTC	0.760250067043309	NA	non_nested_TE	TIR	4906	class_II	92	TE_5.1kb_upstream
22108	DTC00113Zm00001d00004	4358	B73	DTC00113	shared	DTC	0.932370694787412	NA	nested_TE	TIR	4825	class_II	92	TE_intergenic
22109	DTC00113Zm00001d00005	4381	B73	DTC00113	variable	DTC	0.288801571709234	NA	non_nested_TE	TIR	4380	class_II	92	TE_intergenic
22110	DTC00113Zm00001d00006	4228	B73	DTC00113	variable	DTC	0.212180746561886	NA	non_nested_TE	TIR	4344	class_II	92	TE_intergenic
22111	DTC00113Zm00001d00007	3543	B73	DTC00113	shared	DTC	0.765285387312881	NA	non_nested_TE	TIR	3774	class_II	92	TE_intergenic
22112	DTC00113Zm00001d00008	3325	B73	DTC00113	variable	DTC	0.216110019646365	NA	nested_TE	TIR	3570	class_II	92	TE_intergenic
22113	DTC00113Zm00001d00009	3252	B73	DTC00113	shared	DTC	0.99803536345776	NA	non_nested_TE	TIR	3590	class_II	92	TE_intergenic
22114	DTC00113Zm00001d00010	3384	B73	DTC00113	shared	DTC	1	NA	nested_TE	TIR	3500	class_II	92	TE_intergenic
22115	DTC00113Zm00001d00011	3374	B73	DTC00113	variable	DTC	0.208251473477407	NA	non_nested_TE	TIR	3490	class_II	92	TE_intergenic
22116	DTC00113Zm00001d00012	2733	B73	DTC00113	shared	DTC	0.889980353634578	NA	nested_TE	TIR	3456	class_II	92	TE_intergenic
22117	DTC00113Zm00001d00013	3031	B73	DTC00113	shared	DTC	0.99803536345776	NA	nested_TE	TIR	3391	class_II	92	TE_intergenic
22118	DTC00113Zm00001d00014	2285	B73	DTC00113	variable	DTC	0.308447937131631	NA	nested_TE	TIR	2614	class_II	92	TE_intergenic
22119	DTC00113Zm00001d00015	2358	B73	DTC00113	variable	DTC	0.297619047619048	NA	non_nested_TE	TIR	2474	class_II	92	TE_intergenic
22120	DTC00113Zm00001d00016	2351	B73	DTC00113	variable	DTC	0.468354430379747	NA	non_nested_TE	TIR	2467	class_II	92	TE_5.1kb_upstream
22121	DTC00113Zm00001d00017	924	B73	DTC00113	shared	DTC	1	NA	nested_TE	TIR	1040	class_II	92	TE_intergenic
22122	DTC00113Zm00001d00018	389	B73	DTC00113	shared	DTC	1	NA	non_nested_TE	TIR	836	class_II	92	TE_5.1kb_upstream
22123	DTC00113Zm00001d00019	641	B73	DTC00113	variable	DTC	0.63905325443787	NA	non_nested_TE	TIR	757	class_II	92	TE_intergenic
22124	DTC00113Zm00001d00020	671	B73	DTC00113	variable	DTC	0.897838899803536	NA	non_nested_TE	TIR	784	class_II	92	TE_intergenic
22125	DTC00113Zm00001d00021	361	B73	DTC00113	variable	DTC	0.355949213371904	NA	non_nested_TE	TIR	665	class_II	92	TE_1.5kb_downstream
22126	DTC00113Zm00001d00022	435	B73	DTC00113	variable	DTC	0.449901768172888	NA	nested_TE	TIR	603	class_II	92	TE_intergenic
22127	DTC00113Zm00001d00023	210	B73	DTC00113	variable	DTC	0.456692913385827	NA	nested_TE	TIR	596	class_II	92	TE_intergenic
22128	DTC00113Zm00001d00024	122	B73	DTC00113	shared	DTC	0.997380484610347	NA	non_nested_TE	TIR	530	class_II	92	TE_intergenic
22129	DTC00113Zm00001d00025	192	B73	DTC00113	variable	DTC	0.42772806026948	NA	non_nested_TE	TIR	519	class_II	92	TE_intergenic
22130	DTC00113Zm00001d00026	343	B73	DTC00113	variable	DTC	0.18503937007874	NA	nested_TE	TIR	493	class_II	92	TE_intergenic
22131	DTC00113Zm00001d00027	326	B73	DTC00113	shared	DTC	1	NA	non_nested_TE	TIR	526	class_II	92	TE_intergenic
22132	DTC00113Zm00001d00028	305	B73	DTC00113	shared	DTC	0.923379174852652	NA	non_nested_TE	TIR	502	class_II	92	TE_intergenic
22133	DTC00113Zm00001d00029	188	B73	DTC00113	shared	DTC	0.563241106719368	NA	non_nested_TE	TIR	448	class_II	92	TE_intergenic
22134	DTC00113Zm00001d00030	210	B73	DTC00113	variable	DTC	0.821675674416438	NA	non_nested_TE	TIR	209	class_II	92	TE_intergenic
22135	DTC00113Zm00001d00031	210	B73	DTC00113	variable	DTC	0.230769230769231	NA	nested_TE	TIR	209	class_II	92	TE_intergenic
22136	DTC00113Zm00001d00032	47	B73	DTC00113	variable	DTC	0.269155206286837	NA	non_nested_TE	TIR	46	class_II	92	TE_5.1kb_upstream
22137	DTC00113Zm00001d00033	401	B73	DTC00113	shared	DTC	0.99950884086444	NA	non_nested_TE	TIR	400	class_II	92	TE_5.1kb_upstream
22138	DTC00113Zm00001d00034	186	B73	DTC00113	shared	DTC	0.856299212598425	NA	non_nested_TE	TIR	308	class_II	92	TE_5.1kb_upstream
22139	DTC00113Zm00001d00035	169	B73	DTC00113	variable	DTC	0.361848924090776	NA	non_nested_TE	TIR	283	class_II	92	TE_10.5kb_upstream
22140	DTC00113Zm00001d00036	145	B73	DTC00113	variable	DTC	0.738493723849372	NA	non_nested_TE	TIR	144	class_II	92	TE_intergenic
22141	DTC00113Zm00001d00038	145	B73	DTC00113	variable	DTC	0.377010118735844	NA	non_nested_TE	TIR	144	class_II	92	TE_intergenic
22142	DTC00113Zm00001d00039	145	B73	DTC00113	variable	DTC	0.194499017681729	NA	nested_TE	TIR	144	class_II	92	TE_intergenic
22143	DTC00113Zm00001d00040	145	B73	DTC00113	shared	DTC	0.997053045186641	NA	non_nested_TE	TIR	144	class_II	92	TE_10.5kb_upstream
22144	DTC00113Zm00001d00041	144	B73	DTC00113	variable	DTC	0.555450335462569	NA	non_nested_TE	TIR	143	class_II	92	TE_intergenic
22145	DTC00113Zm00001d00042	109	B73	DTC00113	variable	DTC	0.605314960629921	NA	non_nested_TE	TIR	108	class_II	92	TE_intergenic
22146	DTC00113Zm00001d00043	5775	B73	DTC00113	variable	DTC	0.208416833667335	NA	nested_TE	TIR	5774	class_II	92	TE_intergenic
22147	DTC00113Zm00001d00044	3724	B73	DTC00113	variable	DTC	0.434184675834971	NA	nested_TE	TIR	4218	class_II	92	TE_intergenic
22148	DTC00113Zm00001d00046	1883	B73	DTC00113	shared	DTC	0.72189349112426	NA	non_nested_TE	TIR	2618	class_II	92	TE_5.1kb_upstream
22149	DTC00113Zm00001d00047	2004	B73	DTC00113	shared	DTC	0.829892641121235	NA	nested_TE	TIR	2214	class_II	92	TE_intergenic
22150	DTC00113Zm00001d00048	104	B73	DTC00113	variable	DTC	0.994063319375416	NA	non_nested_TE	TIR	401	class_II	92	TE_intergenic
22151	DTC00113Zm00001d00049	429	B73	DTC00113	shared	DTC	0.999345121152587	NA	non_nested_TE	TIR	428	class_II	92	TE_intergenic
22152	DTC00113Zm00001d00050	278	B73	DTC00113	variable	DTC	0.290794979079498	NA	non_nested_TE	TIR	277	class_II	92	TE_intergenic
22153	DTC00113Zm00001d00051	123	B73	DTC00113	shared	DTC	0.992141453831041	NA	non_nested_TE	TIR	122	class_II	92	TE_5.1kb_upstream
22154	DTC00113Zm00001d00052	419	B73	DTC00113	shared	DTC	0.972166998011928	NA	non_nested_TE	TIR	418	class_II	92	TE_intergenic
22155	DTC00113Zm00001d00053	101	B73	DTC00113	shared	DTC	0.958742632612967	NA	non_nested_TE	TIR	100	class_II	92	TE_intergenic
22156	DTC00113Zm00001d00054	123	B73	DTC00113	variable	DTC	0.609720104156941	NA	non_nested_TE	TIR	122	class_II	92	TE_intergenic
22157	DTC00113Zm00001d00055	123	B73	DTC00113	variable	DTC	0.692318166256886	NA	nested_TE	TIR	122	class_II	92	TE_intergenic
22158	DTC00113Zm00001d00056	123	B73	DTC00113	shared	DTC	0.7052165555601	NA	non_nested_TE	TIR	122	class_II	92	TE_intergenic
22159	DTC00113Zm00001d00057	123	B73	DTC00113	variable	DTC	0.90362372911148	NA	non_nested_TE	TIR	122	class_II	92	TE_intergenic
22160	DTC00113Zm00001d00058	123	B73	DTC00113	variable	DTC	0.850597609561753	NA	non_nested_TE	TIR	122	class_II	92	TE_1kb_upstream
22161	DTC00113Zm00001d00059	123	B73	DTC00113	variable	DTC	0.655511811023622	NA	non_nested_TE	TIR	122	class_II	92	TE_intergenic
22162	DTC00113Zm00001d00060	123	B73	DTC00113	variable	DTC	0.234126984126984	NA	non_nested_TE	TIR	122	class_II	92	TE_intergenic
22163	DTC00113Zm00001d00062	123	B73	DTC00113	shared	DTC	0.998031496062992	NA	non_nested_TE	TIR	122	class_II	92	TE_intergenic
22164	DTC00113Zm00001d00063	123	B73	DTC00113	variable	DTC	0.212180746561886	NA	non_nested_TE	TIR	122	class_II	92	TE_5.10kb_downstream
22165	DTC00113Zm00001d00065	122	B73	DTC00113	variable	DTC	0.393700787401575	NA	non_nested_TE	TIR	121	class_II	92	TE_5.10kb_downstream
22166	DTC00113Zm00001d00066	123	B73	DTC00113	variable	DTC	0.564870259481038	NA	nested_TE	TIR	122	class_II	92	TE_intergenic
22167	DTC00113Zm00001d00067	123	B73	DTC00113	variable	DTC	0.912744238502731	NA	non_nested_TE	TIR	122	class_II	92	TE_10.5kb_upstream
22168	DTC00113Zm00001d00068	123	B73	DTC00113	variable	DTC	0.79041531160815	NA	nested_TE	TIR	122	class_II	92	TE_intergenic
22169	DTC00113Zm00001d00069	123	B73	DTC00113	variable	DTC	0.862365857662461	NA	nested_TE	TIR	122	class_II	92	TE_intergenic
22170	DTC00113Zm00001d00070	525	B73	DTC00113	shared	DTC	0.963627098809205	NA	nested_TE	TIR	524	class_II	92	TE_intergenic
22171	DTC00113Zm00001d00071	123	B73	DTC00113	shared	DTC	0.996066859520752	NA	non_nested_TE	TIR	122	class_II	92	TE_5.1kb_upstream
22172	DTC00113Zm00001d00072	123	B73	DTC00113	variable	DTC	0.927601559630185	NA	non_nested_TE	TIR	122	class_II	92	TE_intergenic
22173	DTC00113Zm00001d00073	123	B73	DTC00113	variable	DTC	0.460350902199041	NA	nested_TE	TIR	122	class_II	92	TE_intergenic
22174	DTC00113Zm00001d00074	123	B73	DTC00113	variable	DTC	0.486698038484835	NA	non_nested_TE	TIR	122	class_II	92	TE_intergenic
22175	DTC00113Zm00001d00075	112	B73	DTC00113	variable	DTC	0.141453831041257	NA	non_nested_TE	TIR	111	class_II	92	TE_intergenic
22176	DTC00113Zm00001d00076	123	B73	DTC00113	shared	DTC	1	NA	nested_TE	TIR	122	class_II	92	TE_intergenic
22177	DTC00113Zm00001d00077	129	B73	DTC00113	variable	DTC	0.483560676558354	NA	non_nested_TE	TIR	128	class_II	92	5prime_UTR
22178	DTC00113Zm00001d00078	123	B73	DTC00113	variable	DTC	0.480654002237932	NA	non_nested_TE	TIR	122	class_II	92	TE_10.5kb_upstream
22179	DTC00113Zm00001d00079	123	B73	DTC00113	shared	DTC	0.979330708661417	NA	non_nested_TE	TIR	122	class_II	92	TE_intergenic
22180	DTC00113Zm00001d00080	129	B73	DTC00113	variable	DTC	0.336614173228346	NA	nested_TE	TIR	128	class_II	92	TE_intergenic
22181	DTC00113Zm00001d00081	251	B73	DTC00113	shared	DTC	1	NA	non_nested_TE	TIR	250	class_II	92	TE_intergenic
22182	DTC00113Zm00001d00082	121	B73	DTC00113	variable	DTC	0.406311637080868	NA	non_nested_TE	TIR	120	class_II	92	TE_intergenic
22183	DTC00113Zm00001d00083	100	B73	DTC00113	variable	DTC	0.775590551181102	NA	non_nested_TE	TIR	99	class_II	92	TE_intergenic
22184	DTC00113Zm00001d00084	123	B73	DTC00113	shared	DTC	0.804528540397005	NA	non_nested_TE	TIR	122	class_II	92	TE_intergenic
22185	DTC00113Zm00001d00085	123	B73	DTC00113	shared	DTC	0.999345121152587	NA	non_nested_TE	TIR	122	class_II	92	TE_intergenic
22186	DTC00113Zm00001d00086	123	B73	DTC00113	variable	DTC	0.382765531062124	NA	non_nested_TE	TIR	122	class_II	92	5prime_UTR
22187	DTC00113Zm00001d00087	145	B73	DTC00113	variable	DTC	0.426525665314938	NA	nested_TE	TIR	144	class_II	92	TE_intergenic
22188	DTC00113Zm00001d00088	155	B73	DTC00113	variable	DTC	0.651911468812877	NA	nested_TE	TIR	154	class_II	92	TE_5.10kb_downstream
22189	DTC00113Zm00001d00089	145	B73	DTC00113	variable	DTC	0.490157480314961	NA	nested_TE	TIR	144	class_II	92	TE_intergenic
22190	DTC00113Zm00001d00090	145	B73	DTC00113	shared	DTC	0.870333988212181	NA	non_nested_TE	TIR	144	class_II	92	TE_1.5kb_downstream
22191	DTC00113Zm00001d00091	145	B73	DTC00113	variable	DTC	0.887033398821218	NA	nested_TE	TIR	144	class_II	92	TE_intergenic
22192	DTC00113Zm00001d00092	123	B73	DTC00113	shared	DTC	1	NA	non_nested_TE	TIR	122	class_II	92	TE_intergenic
22193	DTC00114Zm00001d00001	764	B73	DTC00114	shared	DTC	0.924214242258673	NA	non_nested_TE	TIR	763	class_II	84	TE_1.5kb_downstream
22194	DTC00114Zm00001d00002	663	B73	DTC00114	variable	DTC	0.293307086614173	NA	non_nested_TE	TIR	662	class_II	84	TE_intergenic
22195	DTC00114Zm00001d00003	510	B73	DTC00114	shared	DTC	1	NA	non_nested_TE	TIR	509	class_II	84	TE_intergenic
22196	DTC00114Zm00001d00004	478	B73	DTC00114	variable	DTC	1	NA	non_nested_TE	TIR	477	class_II	84	TE_intergenic
22197	DTC00114Zm00001d00005	706	B73	DTC00114	shared	DTC	0.99852652259332	NA	non_nested_TE	TIR	705	class_II	84	TE_1kb_downstream
22198	DTC00114Zm00001d00006	535	B73	DTC00114	shared	DTC	0.602510460251046	NA	non_nested_TE	TIR	534	class_II	84	TE_intergenic
22199	DTC00114Zm00001d00007	313	B73	DTC00114	shared	DTC	0.99803536345776	NA	non_nested_TE	TIR	312	class_II	84	TE_1.5kb_downstream
22200	DTC00114Zm00001d00008	414	B73	DTC00114	shared	DTC	1	NA	nested_TE	TIR	413	class_II	84	TE_5.1kb_upstream
22201	DTC00114Zm00001d00009	122	B73	DTC00114	variable	DTC	1	NA	non_nested_TE	TIR	121	class_II	84	TE_intergenic
22202	DTC00114Zm00001d00010	122	B73	DTC00114	shared	DTC	0.972386480346084	NA	nested_TE	TIR	121	class_II	84	TE_intergenic
22203	DTC00114Zm00001d00011	688	B73	DTC00114	variable	DTC	0.666003976143141	NA	non_nested_TE	TIR	687	class_II	84	TE_intergenic
22204	DTC00114Zm00001d00012	244	B73	DTC00114	variable	DTC	0.383858267716535	NA	non_nested_TE	TIR	243	class_II	84	TE_intergenic
22205	DTC00114Zm00001d00013	244	B73	DTC00114	variable	DTC	0.828282828282828	NA	nested_TE	TIR	243	class_II	84	TE_intergenic
22206	DTC00114Zm00001d00015	200	B73	DTC00114	shared	DTC	0.867932436355746	NA	nested_TE	TIR	199	class_II	84	TE_intergenic
22207	DTC00114Zm00001d00016	136	B73	DTC00114	shared	DTC	0.972961059896226	NA	nested_TE	TIR	177	class_II	84	TE_intergenic
22208	DTC00114Zm00001d00017	497	B73	DTC00114	variable	DTC	0.998015873015873	NA	non_nested_TE	TIR	496	class_II	84	TE_intergenic
22209	DTC00114Zm00001d00018	470	B73	DTC00114	variable	DTC	0.824457593688363	NA	non_nested_TE	TIR	469	class_II	84	TE_intergenic
22210	DTC00114Zm00001d00019	125	B73	DTC00114	shared	DTC	0.956286836935167	NA	non_nested_TE	TIR	124	class_II	84	TE_10.5kb_upstream
22211	DTC00114Zm00001d00020	995	B73	DTC00114	shared	DTC	1	NA	non_nested_TE	TIR	994	class_II	84	TE_5.10kb_downstream
22212	DTC00114Zm00001d00021	611	B73	DTC00114	variable	DTC	0.465483234714004	NA	nested_TE	TIR	717	class_II	84	TE_intergenic
22213	DTC00114Zm00001d00022	591	B73	DTC00114	variable	DTC	0.85697807782278	NA	non_nested_TE	TIR	590	class_II	84	TE_5.10kb_downstream
22214	DTC00114Zm00001d00023	425	B73	DTC00114	variable	DTC	0.757874015748031	NA	non_nested_TE	TIR	685	class_II	84	TE_intergenic
22215	DTC00114Zm00001d00024	575	B73	DTC00114	shared	DTC	0.589448681351455	NA	non_nested_TE	TIR	574	class_II	84	TE_intergenic
22216	DTC00114Zm00001d00025	367	B73	DTC00114	shared	DTC	1	NA	non_nested_TE	TIR	366	class_II	84	TE_intergenic
22217	DTC00114Zm00001d00026	543	B73	DTC00114	shared	DTC	0.99901768172888	NA	non_nested_TE	TIR	542	class_II	84	TE_intergenic
22218	DTC00114Zm00001d00027	564	B73	DTC00114	shared	DTC	0.805496828752643	NA	non_nested_TE	TIR	563	class_II	84	TE_intergenic
22219	DTC00114Zm00001d00028	169	B73	DTC00114	shared	DTC	0.99803536345776	NA	non_nested_TE	TIR	168	class_II	84	TE_intergenic
22220	DTC00114Zm00001d00029	107	B73	DTC00114	shared	DTC	1	NA	non_nested_TE	TIR	106	class_II	84	TE_intergenic
22221	DTC00114Zm00001d00030	1001	B73	DTC00114	shared	DTC	0.903732809430255	NA	non_nested_TE	TIR	1000	class_II	84	TE_intergenic
22222	DTC00114Zm00001d00032	630	B73	DTC00114	shared	DTC	0.887058823529412	NA	nested_TE	TIR	629	class_II	84	TE_intergenic
22223	DTC00114Zm00001d00033	648	B73	DTC00114	shared	DTC	0.578895463510848	NA	non_nested_TE	TIR	647	class_II	84	TE_intergenic
22224	DTC00114Zm00001d00034	420	B73	DTC00114	shared	DTC	0.962635165447148	NA	non_nested_TE	TIR	419	class_II	84	TE_1.5kb_downstream
22225	DTC00114Zm00001d00035	244	B73	DTC00114	shared	DTC	0.420017901415479	NA	non_nested_TE	TIR	243	class_II	84	TE_intergenic
22226	DTC00114Zm00001d00036	240	B73	DTC00114	variable	DTC	0.452662721893491	NA	non_nested_TE	TIR	239	class_II	84	TE_5.1kb_upstream
22227	DTC00114Zm00001d00037	538	B73	DTC00114	shared	DTC	0.614425898137979	NA	non_nested_TE	TIR	537	class_II	84	TE_intergenic
22228	DTC00114Zm00001d00038	227	B73	DTC00114	shared	DTC	0.977379573674877	NA	non_nested_TE	TIR	226	class_II	84	TE_intergenic
22229	DTC00114Zm00001d00039	244	B73	DTC00114	shared	DTC	0.965946299934512	NA	nested_TE	TIR	243	class_II	84	TE_intergenic
22230	DTC00114Zm00001d00041	122	B73	DTC00114	shared	DTC	1	NA	non_nested_TE	TIR	121	class_II	84	TE_intergenic
22231	DTC00114Zm00001d00042	109	B73	DTC00114	variable	DTC	0.33825008121529	NA	nested_TE	TIR	108	class_II	84	TE_intergenic
22232	DTC00114Zm00001d00043	95	B73	DTC00114	variable	DTC	0.448207171314741	NA	non_nested_TE	TIR	94	class_II	84	TE_5.1kb_upstream
22233	DTC00114Zm00001d00044	394	B73	DTC00114	variable	DTC	0.781065088757396	NA	non_nested_TE	TIR	393	class_II	84	TE_intergenic
22234	DTC00114Zm00001d00046	244	B73	DTC00114	shared	DTC	0.442946265145291	NA	nested_TE	TIR	243	class_II	84	TE_intergenic
22235	DTC00114Zm00001d00047	123	B73	DTC00114	shared	DTC	1	NA	non_nested_TE	TIR	122	class_II	84	TE_10.5kb_upstream
22236	DTC00114Zm00001d00049	797	B73	DTC00114	variable	DTC	0.772102161100196	NA	nested_TE	TIR	796	class_II	84	TE_intergenic
22237	DTC00114Zm00001d00051	242	B73	DTC00114	shared	DTC	0.993697478991597	NA	non_nested_TE	TIR	241	class_II	84	TE_1.5kb_downstream
22238	DTC00114Zm00001d00052	231	B73	DTC00114	variable	DTC	0.943434343434343	NA	nested_TE	TIR	230	class_II	84	TE_10.5kb_upstream
22239	DTC00114Zm00001d00053	231	B73	DTC00114	shared	DTC	0.943434343434343	NA	non_nested_TE	TIR	230	class_II	84	TE_5.1kb_upstream
22240	DTC00114Zm00001d00054	143	B73	DTC00114	shared	DTC	0.926006950423443	NA	non_nested_TE	TIR	142	class_II	84	TE_intergenic
22241	DTC00114Zm00001d00055	183	B73	DTC00114	shared	DTC	0.936945751603535	NA	nested_TE	TIR	182	class_II	84	TE_intergenic
22242	DTC00114Zm00001d00056	181	B73	DTC00114	shared	DTC	0.852950547833951	NA	non_nested_TE	TIR	180	class_II	84	TE_intergenic
22243	DTC00114Zm00001d00057	381	B73	DTC00114	shared	DTC	0.699739607647858	NA	non_nested_TE	TIR	380	class_II	84	TE_5.1kb_upstream
22244	DTC00114Zm00001d00058	220	B73	DTC00114	shared	DTC	0.974409448818898	NA	non_nested_TE	TIR	341	class_II	84	TE_intergenic
22245	DTC00114Zm00001d00059	429	B73	DTC00114	variable	DTC	0.309359906195158	NA	non_nested_TE	TIR	428	class_II	84	TE_5.1kb_upstream
22246	DTC00114Zm00001d00060	518	B73	DTC00114	shared	DTC	0.980481980761414	NA	non_nested_TE	TIR	517	class_II	84	TE_5.1kb_upstream
22247	DTC00114Zm00001d00062	237	B73	DTC00114	variable	DTC	0.600367474527334	NA	non_nested_TE	TIR	236	class_II	84	TE_intergenic
22248	DTC00114Zm00001d00063	132	B73	DTC00114	variable	DTC	0.336283510975666	NA	non_nested_TE	TIR	240	class_II	84	TE_intergenic
22249	DTC00114Zm00001d00064	243	B73	DTC00114	shared	DTC	0.860801793266966	NA	non_nested_TE	TIR	242	class_II	84	TE_intergenic
22250	DTC00114Zm00001d00065	242	B73	DTC00114	shared	DTC	0.93713163064833	NA	non_nested_TE	TIR	241	class_II	84	TE_intergenic
22251	DTC00114Zm00001d00066	388	B73	DTC00114	variable	DTC	0.653543307086614	NA	non_nested_TE	TIR	387	class_II	84	TE_1.5kb_downstream
22252	DTC00114Zm00001d00067	244	B73	DTC00114	variable	DTC	0.598425196850394	NA	nested_TE	TIR	243	class_II	84	TE_intergenic
22253	DTC00114Zm00001d00068	462	B73	DTC00114	shared	DTC	0.999013806706115	NA	non_nested_TE	TIR	461	class_II	84	TE_intergenic
22254	DTC00114Zm00001d00069	642	B73	DTC00114	variable	DTC	0.62671905697446	NA	nested_TE	TIR	641	class_II	84	TE_10.5kb_upstream
22255	DTC00114Zm00001d00070	632	B73	DTC00114	shared	DTC	0.966601178781925	NA	non_nested_TE	TIR	631	class_II	84	TE_intergenic
22256	DTC00114Zm00001d00071	192	B73	DTC00114	shared	DTC	0.974459724950884	NA	non_nested_TE	TIR	191	class_II	84	TE_intergenic
22257	DTC00114Zm00001d00072	122	B73	DTC00114	shared	DTC	0.954322200392927	NA	non_nested_TE	TIR	121	class_II	84	TE_intergenic
22258	DTC00114Zm00001d00073	507	B73	DTC00114	variable	DTC	0.3767258382643	NA	nested_TE	TIR	506	class_II	84	TE_10.5kb_upstream
22259	DTC00114Zm00001d00074	122	B73	DTC00114	variable	DTC	0.36234741664976	NA	non_nested_TE	TIR	121	class_II	84	TE_intergenic
22260	DTC00114Zm00001d00075	243	B73	DTC00114	shared	DTC	0.630584226910024	NA	non_nested_TE	TIR	242	class_II	84	TE_intergenic
22261	DTC00114Zm00001d00076	686	B73	DTC00114	shared	DTC	0.998031496062992	NA	nested_TE	TIR	685	class_II	84	TE_intergenic
22262	DTC00114Zm00001d00077	104	B73	DTC00114	shared	DTC	1	NA	nested_TE	TIR	103	class_II	84	TE_intergenic
22263	DTC00114Zm00001d00079	168	B73	DTC00114	shared	DTC	0.964636542239686	NA	non_nested_TE	TIR	167	class_II	84	TE_5.1kb_upstream
22264	DTC00114Zm00001d00081	242	B73	DTC00114	shared	DTC	0.899918058509711	NA	nested_TE	TIR	241	class_II	84	intron
22265	DTC00114Zm00001d00082	61	B73	DTC00114	shared	DTC	0.981264130350043	NA	non_nested_TE	TIR	60	class_II	84	TE_10.5kb_upstream
22266	DTC00114Zm00001d00083	648	B73	DTC00114	shared	DTC	0.948919449901768	NA	non_nested_TE	TIR	647	class_II	84	TE_intergenic
22267	DTC00114Zm00001d00084	283	B73	DTC00114	shared	DTC	0.899781568611372	NA	non_nested_TE	TIR	282	class_II	84	TE_intergenic
22268	DTC00114Zm00001d00085	243	B73	DTC00114	variable	DTC	0.632530120481928	NA	non_nested_TE	TIR	242	class_II	84	TE_10.5kb_upstream
22269	DTC00115Zm00001d00001	372	B73	DTC00115	variable	DTC	0.83024536105522	NA	non_nested_TE	TIR	371	class_II	20	TE_intergenic
22270	DTC00115Zm00001d00002	290	B73	DTC00115	shared	DTC	0.999342537804076	NA	non_nested_TE	TIR	289	class_II	20	TE_intergenic
22271	DTC00115Zm00001d00003	60	B73	DTC00115	variable	DTC	0.692003648525388	NA	non_nested_TE	TIR	59	class_II	20	TE_intergenic
22272	DTC00115Zm00001d00004	376	B73	DTC00115	variable	DTC	0.2475442043222	NA	non_nested_TE	TIR	375	class_II	20	TE_intergenic
22273	DTC00115Zm00001d00006	228	B73	DTC00115	shared	DTC	0.472803347280335	NA	non_nested_TE	TIR	227	class_II	20	TE_intergenic
22274	DTC00115Zm00001d00007	403	B73	DTC00115	shared	DTC	1	NA	non_nested_TE	TIR	402	class_II	20	TE_intergenic
22275	DTC00115Zm00001d00008	404	B73	DTC00115	shared	DTC	0.924852652259332	NA	non_nested_TE	TIR	403	class_II	20	TE_intergenic
22276	DTC00115Zm00001d00009	410	B73	DTC00115	shared	DTC	0.992122101601206	NA	non_nested_TE	TIR	409	class_II	20	TE_10.5kb_upstream
22277	DTC00115Zm00001d00010	733	B73	DTC00115	shared	DTC	0.99803536345776	NA	non_nested_TE	TIR	732	class_II	20	TE_intergenic
22278	DTC00115Zm00001d00012	407	B73	DTC00115	variable	DTC	0.37524557956778	NA	non_nested_TE	TIR	406	class_II	20	TE_intergenic
22279	DTC00115Zm00001d00013	578	B73	DTC00115	variable	DTC	0.547619047619048	NA	non_nested_TE	TIR	577	class_II	20	TE_intergenic
22280	DTC00115Zm00001d00014	491	B73	DTC00115	variable	DTC	0.231827111984283	NA	non_nested_TE	TIR	665	class_II	20	TE_intergenic
22281	DTC00115Zm00001d00015	79	B73	DTC00115	variable	DTC	0.488095238095238	NA	non_nested_TE	TIR	78	class_II	20	TE_intergenic
22282	DTC00115Zm00001d00016	212	B73	DTC00115	shared	DTC	0.920853158535084	NA	non_nested_TE	TIR	211	class_II	20	TE_intergenic
22283	DTC00115Zm00001d00017	648	B73	DTC00115	shared	DTC	0.960707269155206	NA	non_nested_TE	TIR	647	class_II	20	TE_5.1kb_upstream
22284	DTC00115Zm00001d00018	116	B73	DTC00115	shared	DTC	0.90900292620666	NA	nested_TE	TIR	115	class_II	20	intron
22285	DTC00115Zm00001d00019	75	B73	DTC00115	variable	DTC	0.600393700787402	NA	non_nested_TE	TIR	74	class_II	20	TE_intergenic
22286	DTC00115Zm00001d00020	193	B73	DTC00115	shared	DTC	0.998027613412229	NA	non_nested_TE	TIR	192	class_II	20	TE_intergenic
22287	DTC00116Zm00001d00002	290	B73	DTC00116	shared	DTC	0.510805500982318	NA	nested_TE	TIR	289	class_II	82	TE_intergenic
22288	DTC00116Zm00001d00003	102	B73	DTC00116	variable	DTC	0.632411067193676	NA	non_nested_TE	TIR	101	class_II	82	TE_5.1kb_upstream
22289	DTC00116Zm00001d00004	99	B73	DTC00116	variable	DTC	0.311573983485305	NA	nested_TE	TIR	98	class_II	82	TE_1.5kb_downstream
22290	DTC00116Zm00001d00005	83	B73	DTC00116	variable	DTC	0.245579567779961	NA	non_nested_TE	TIR	82	class_II	82	TE_intergenic
22291	DTC00116Zm00001d00006	223	B73	DTC00116	variable	DTC	0.192913385826772	NA	non_nested_TE	TIR	222	class_II	82	TE_intergenic
22292	DTC00116Zm00001d00008	280	B73	DTC00116	shared	DTC	1	NA	nested_TE	TIR	279	class_II	82	TE_intergenic
22293	DTC00116Zm00001d00009	99	B73	DTC00116	variable	DTC	0.680719432890034	NA	non_nested_TE	TIR	98	class_II	82	TE_intergenic
22294	DTC00116Zm00001d00010	99	B73	DTC00116	variable	DTC	0.231827111984283	NA	non_nested_TE	TIR	98	class_II	82	TE_intergenic
22295	DTC00116Zm00001d00011	222	B73	DTC00116	variable	DTC	0.299794661190965	NA	non_nested_TE	TIR	221	class_II	82	TE_intergenic
22296	DTC00116Zm00001d00012	99	B73	DTC00116	variable	DTC	0.273092369477912	NA	nested_TE	TIR	98	class_II	82	TE_intergenic
22297	DTC00116Zm00001d00013	99	B73	DTC00116	variable	DTC	0.775008054440158	NA	non_nested_TE	TIR	98	class_II	82	TE_intergenic
22298	DTC00116Zm00001d00015	99	B73	DTC00116	variable	DTC	0.346534653465347	NA	non_nested_TE	TIR	98	class_II	82	TE_intergenic
22299	DTC00116Zm00001d00016	99	B73	DTC00116	variable	DTC	0.403750652914532	NA	non_nested_TE	TIR	98	class_II	82	TE_intergenic
22300	DTC00116Zm00001d00017	99	B73	DTC00116	variable	DTC	0.612326043737575	NA	non_nested_TE	TIR	98	class_II	82	TE_intergenic
22301	DTC00116Zm00001d00018	99	B73	DTC00116	variable	DTC	0.694949494949495	NA	non_nested_TE	TIR	98	class_II	82	TE_5.1kb_upstream
22302	DTC00116Zm00001d00019	100	B73	DTC00116	variable	DTC	0.677165354330709	NA	non_nested_TE	TIR	99	class_II	82	TE_intergenic
22303	DTC00116Zm00001d00020	99	B73	DTC00116	variable	DTC	0.328	NA	non_nested_TE	TIR	98	class_II	82	5prime_UTR
22304	DTC00116Zm00001d00022	99	B73	DTC00116	shared	DTC	0.786577534285045	NA	non_nested_TE	TIR	98	class_II	82	TE_intergenic
22305	DTC00116Zm00001d00024	99	B73	DTC00116	variable	DTC	0.580965422800411	NA	non_nested_TE	TIR	98	class_II	82	TE_intergenic
22306	DTC00116Zm00001d00025	99	B73	DTC00116	shared	DTC	0.994106090373281	NA	nested_TE	TIR	98	class_II	82	TE_intergenic
22307	DTC00116Zm00001d00027	92	B73	DTC00116	shared	DTC	0.992139516319659	NA	nested_TE	TIR	91	class_II	82	TE_intergenic
22308	DTC00116Zm00001d00028	98	B73	DTC00116	variable	DTC	0.269155206286837	NA	nested_TE	TIR	98	class_II	82	TE_intergenic
22309	DTC00116Zm00001d00029	188	B73	DTC00116	variable	DTC	0.931892599869024	NA	non_nested_TE	TIR	187	class_II	82	TE_intergenic
22310	DTC00116Zm00001d00030	99	B73	DTC00116	shared	DTC	0.719657183109615	NA	non_nested_TE	TIR	98	class_II	82	TE_intergenic
22311	DTC00116Zm00001d00031	99	B73	DTC00116	variable	DTC	0.217821782178218	NA	nested_TE	TIR	98	class_II	82	TE_intergenic
22312	DTC00116Zm00001d00032	99	B73	DTC00116	variable	DTC	0.72510644714547	NA	non_nested_TE	TIR	98	class_II	82	TE_intergenic
22313	DTC00116Zm00001d00033	99	B73	DTC00116	variable	DTC	0.520487077207876	NA	non_nested_TE	TIR	98	class_II	82	TE_intergenic
22314	DTC00116Zm00001d00034	99	B73	DTC00116	variable	DTC	0.401980198019802	NA	non_nested_TE	TIR	98	class_II	82	TE_5.10kb_downstream
22315	DTC00116Zm00001d00035	99	B73	DTC00116	variable	DTC	0.311715374408873	NA	nested_TE	TIR	98	class_II	82	TE_intergenic
22316	DTC00116Zm00001d00036	78	B73	DTC00116	shared	DTC	0.934468284784637	NA	non_nested_TE	TIR	143	class_II	82	TE_1.5kb_downstream
22317	DTC00116Zm00001d00037	99	B73	DTC00116	variable	DTC	0.351190476190476	NA	non_nested_TE	TIR	98	class_II	82	TE_1kb_downstream
22318	DTC00116Zm00001d00038	99	B73	DTC00116	variable	DTC	0.328094302554027	NA	nested_TE	TIR	98	class_II	82	TE_intergenic
22319	DTC00116Zm00001d00039	43	B73	DTC00116	variable	DTC	0.40098464023358	NA	non_nested_TE	TIR	42	class_II	82	TE_intergenic
22320	DTC00116Zm00001d00040	98	B73	DTC00116	variable	DTC	0.644153225806452	NA	nested_TE	TIR	97	class_II	82	TE_intergenic
22321	DTC00116Zm00001d00041	99	B73	DTC00116	shared	DTC	0.489194499017682	NA	nested_TE	TIR	98	class_II	82	TE_5.10kb_downstream
22322	DTC00116Zm00001d00042	89	B73	DTC00116	variable	DTC	0.876743027888446	NA	non_nested_TE	TIR	88	class_II	82	TE_1kb_downstream
22323	DTC00116Zm00001d00043	102	B73	DTC00116	variable	DTC	0.992141453831041	NA	non_nested_TE	TIR	101	class_II	82	TE_intergenic
22324	DTC00116Zm00001d00044	99	B73	DTC00116	variable	DTC	0.328	NA	non_nested_TE	TIR	98	class_II	82	TE_intergenic
22325	DTC00116Zm00001d00045	99	B73	DTC00116	variable	DTC	0.869834710743802	NA	nested_TE	TIR	98	class_II	82	TE_intergenic
22326	DTC00116Zm00001d00046	99	B73	DTC00116	variable	DTC	0.257874015748031	NA	nested_TE	TIR	98	class_II	82	TE_intergenic
22327	DTC00116Zm00001d00047	99	B73	DTC00116	variable	DTC	0.50395256916996	NA	non_nested_TE	TIR	98	class_II	82	TE_intergenic
22328	DTC00116Zm00001d00048	99	B73	DTC00116	shared	DTC	0.99604743083004	NA	nested_TE	TIR	98	class_II	82	TE_intergenic
22329	DTC00116Zm00001d00049	99	B73	DTC00116	variable	DTC	0.549800796812749	NA	non_nested_TE	TIR	98	class_II	82	TE_intergenic
22330	DTC00116Zm00001d00050	99	B73	DTC00116	variable	DTC	0.340551181102362	NA	nested_TE	TIR	98	class_II	82	TE_intergenic
22331	DTC00116Zm00001d00051	99	B73	DTC00116	variable	DTC	0.363083164300203	NA	nested_TE	TIR	98	class_II	82	TE_intergenic
22332	DTC00116Zm00001d00052	99	B73	DTC00116	variable	DTC	0.273100616016427	NA	non_nested_TE	TIR	98	class_II	82	TE_intergenic
22333	DTC00116Zm00001d00053	99	B73	DTC00116	variable	DTC	0.259842519685039	NA	nested_TE	TIR	98	class_II	82	TE_intergenic
22334	DTC00116Zm00001d00054	99	B73	DTC00116	variable	DTC	0.681818181818182	NA	nested_TE	TIR	98	class_II	82	TE_intergenic
22335	DTC00116Zm00001d00055	99	B73	DTC00116	variable	DTC	0.668817204301075	NA	non_nested_TE	TIR	98	class_II	82	TE_intergenic
22336	DTC00116Zm00001d00056	99	B73	DTC00116	variable	DTC	0.656619175058913	NA	non_nested_TE	TIR	98	class_II	82	TE_intergenic
22337	DTC00116Zm00001d00058	146	B73	DTC00116	variable	DTC	0.432	NA	nested_TE	TIR	145	class_II	82	TE_intergenic
22338	DTC00116Zm00001d00059	461	B73	DTC00116	variable	DTC	0.378	NA	non_nested_TE	TIR	460	class_II	82	TE_10.5kb_upstream
22339	DTC00116Zm00001d00060	228	B73	DTC00116	shared	DTC	0.792403405370006	NA	non_nested_TE	TIR	227	class_II	82	TE_intergenic
22340	DTC00116Zm00001d00061	107	B73	DTC00116	variable	DTC	0.819253438113949	NA	non_nested_TE	TIR	172	class_II	82	TE_intergenic
22341	DTC00116Zm00001d00062	99	B73	DTC00116	variable	DTC	0.225933202357564	NA	nested_TE	TIR	98	class_II	82	TE_intergenic
22342	DTC00116Zm00001d00063	99	B73	DTC00116	variable	DTC	0.529527559055118	NA	nested_TE	TIR	98	class_II	82	TE_5.1kb_upstream
22343	DTC00116Zm00001d00066	204	B73	DTC00116	variable	DTC	0.882530120481928	NA	non_nested_TE	TIR	203	class_II	82	TE_intergenic
22344	DTC00116Zm00001d00067	99	B73	DTC00116	shared	DTC	0.843381965425296	NA	non_nested_TE	TIR	98	class_II	82	TE_intergenic
22345	DTC00116Zm00001d00069	358	B73	DTC00116	variable	DTC	0.660117878192534	NA	non_nested_TE	TIR	357	class_II	82	TE_intergenic
22346	DTC00116Zm00001d00070	99	B73	DTC00116	shared	DTC	0.864811133200795	NA	nested_TE	TIR	98	class_II	82	TE_intergenic
22347	DTC00116Zm00001d00072	396	B73	DTC00116	variable	DTC	0.58739837398374	NA	non_nested_TE	TIR	395	class_II	82	TE_intergenic
22348	DTC00116Zm00001d00073	80	B73	DTC00116	variable	DTC	0.476190476190476	NA	non_nested_TE	TIR	79	class_II	82	TE_1kb_upstream
22349	DTC00116Zm00001d00074	101	B73	DTC00116	variable	DTC	0.376237623762376	NA	non_nested_TE	TIR	100	class_II	82	TE_intergenic
22350	DTC00116Zm00001d00075	366	B73	DTC00116	shared	DTC	1	NA	nested_TE	TIR	365	class_II	82	TE_intergenic
22351	DTC00116Zm00001d00076	264	B73	DTC00116	shared	DTC	0.99803536345776	NA	non_nested_TE	TIR	263	class_II	82	TE_intergenic
22352	DTC00116Zm00001d00077	99	B73	DTC00116	shared	DTC	0.819085487077535	NA	non_nested_TE	TIR	98	class_II	82	TE_intergenic
22353	DTC00116Zm00001d00079	691	B73	DTC00116	shared	DTC	0.990118577075099	NA	non_nested_TE	TIR	690	class_II	82	TE_intergenic
22354	DTC00116Zm00001d00080	149	B73	DTC00116	shared	DTC	1	NA	non_nested_TE	TIR	148	class_II	82	intron
22355	DTC00116Zm00001d00082	308	B73	DTC00116	variable	DTC	1	NA	non_nested_TE	TIR	307	class_II	82	TE_intergenic
22356	DTC00118Zm00001d00001	477	B73	DTC00118	variable	DTC	0.130177514792899	NA	non_nested_TE	TIR	6521	class_II	80	TE_intergenic
22357	DTC00118Zm00001d00002	1013	B73	DTC00118	shared	DTC	0.988200578562258	NA	non_nested_TE	TIR	1012	class_II	80	TE_intergenic
22358	DTC00118Zm00001d00003	450	B73	DTC00118	variable	DTC	0.305719921104536	NA	non_nested_TE	TIR	449	class_II	80	TE_intergenic
22359	DTC00118Zm00001d00004	185	B73	DTC00118	variable	DTC	0.312	NA	non_nested_TE	TIR	184	class_II	80	TE_intergenic
22360	DTC00118Zm00001d00005	417	B73	DTC00118	shared	DTC	0.980951715355107	NA	non_nested_TE	TIR	416	class_II	80	TE_intergenic
22361	DTC00118Zm00001d00006	254	B73	DTC00118	shared	DTC	0.14639175257732	NA	nested_TE	TIR	375	class_II	80	TE_intergenic
22362	DTC00118Zm00001d00007	355	B73	DTC00118	variable	DTC	0.35904981802528	NA	nested_TE	TIR	354	class_II	80	TE_intergenic
22363	DTC00118Zm00001d00008	373	B73	DTC00118	variable	DTC	0.139763779527559	NA	non_nested_TE	TIR	372	class_II	80	TE_10.5kb_upstream
22364	DTC00118Zm00001d00009	204	B73	DTC00118	variable	DTC	0.463114754098361	NA	non_nested_TE	TIR	203	class_II	80	TE_1.5kb_downstream
22365	DTC00118Zm00001d00010	203	B73	DTC00118	variable	DTC	0.459958932238193	NA	nested_TE	TIR	202	class_II	80	TE_1.5kb_downstream
22366	DTC00118Zm00001d00012	66	B73	DTC00118	variable	DTC	0.452	NA	non_nested_TE	TIR	65	class_II	80	TE_intergenic
22367	DTC00118Zm00001d00013	75	B73	DTC00118	shared	DTC	0.995565042165587	NA	nested_TE	TIR	74	class_II	80	TE_intergenic
22368	DTC00118Zm00001d00014	120	B73	DTC00118	shared	DTC	0.935371083502651	NA	nested_TE	TIR	119	class_II	80	TE_intergenic
22369	DTC00118Zm00001d00015	257	B73	DTC00118	variable	DTC	0.580055282742765	NA	non_nested_TE	TIR	256	class_II	80	TE_intergenic
22370	DTC00118Zm00001d00016	279	B73	DTC00118	variable	DTC	0.463510848126233	NA	non_nested_TE	TIR	278	class_II	80	TE_10.5kb_upstream
22371	DTC00118Zm00001d00019	1624	B73	DTC00118	variable	DTC	0.510848126232742	NA	non_nested_TE	TIR	2078	class_II	80	TE_intergenic
22372	DTC00118Zm00001d00020	1894	B73	DTC00118	shared	DTC	0.829509769039185	NA	non_nested_TE	TIR	1953	class_II	80	TE_intergenic
22373	DTC00118Zm00001d00021	1395	B73	DTC00118	variable	DTC	0.285140562248996	NA	non_nested_TE	TIR	1394	class_II	80	TE_5.1kb_upstream
22374	DTC00118Zm00001d00022	1418	B73	DTC00118	variable	DTC	0.31496062992126	NA	non_nested_TE	TIR	1417	class_II	80	TE_1.5kb_downstream
22375	DTC00118Zm00001d00023	1244	B73	DTC00118	variable	DTC	0.770997375328084	NA	nested_TE	TIR	1243	class_II	80	TE_intergenic
22376	DTC00118Zm00001d00024	876	B73	DTC00118	variable	DTC	0.72244094488189	NA	non_nested_TE	TIR	1193	class_II	80	TE_intergenic
22377	DTC00118Zm00001d00025	966	B73	DTC00118	variable	DTC	0.921267287445313	NA	non_nested_TE	TIR	965	class_II	80	TE_intergenic
22378	DTC00118Zm00001d00026	742	B73	DTC00118	variable	DTC	0.24750499001996	NA	nested_TE	TIR	828	class_II	80	TE_intergenic
22379	DTC00118Zm00001d00027	474	B73	DTC00118	variable	DTC	0.628	NA	nested_TE	TIR	473	class_II	80	TE_intergenic
22380	DTC00118Zm00001d00028	319	B73	DTC00118	shared	DTC	0.987895047049977	NA	nested_TE	TIR	318	class_II	80	TE_intergenic
22381	DTC00118Zm00001d00029	432	B73	DTC00118	variable	DTC	0.226	NA	non_nested_TE	TIR	431	class_II	80	TE_intergenic
22382	DTC00118Zm00001d00031	453	B73	DTC00118	variable	DTC	0.762841017829593	NA	non_nested_TE	TIR	512	class_II	80	TE_5.10kb_downstream
22383	DTC00118Zm00001d00032	444	B73	DTC00118	shared	DTC	0.998031480776847	NA	nested_TE	TIR	503	class_II	80	TE_intergenic
22384	DTC00118Zm00001d00033	443	B73	DTC00118	shared	DTC	0.911392405063291	NA	non_nested_TE	TIR	502	class_II	80	TE_5.10kb_downstream
22385	DTC00118Zm00001d00034	505	B73	DTC00118	variable	DTC	0.295774647887324	NA	nested_TE	TIR	504	class_II	80	TE_intergenic
22386	DTC00118Zm00001d00035	438	B73	DTC00118	variable	DTC	0.351515151515152	NA	nested_TE	TIR	497	class_II	80	TE_intergenic
22387	DTC00118Zm00001d00036	129	B73	DTC00118	variable	DTC	0.473786798261219	NA	non_nested_TE	TIR	483	class_II	80	TE_intergenic
22388	DTC00118Zm00001d00037	415	B73	DTC00118	variable	DTC	0.419291338582677	NA	nested_TE	TIR	414	class_II	80	TE_intergenic
22389	DTC00118Zm00001d00038	75	B73	DTC00118	variable	DTC	0.551353876739562	NA	nested_TE	TIR	74	class_II	80	TE_intergenic
22390	DTC00118Zm00001d00039	136	B73	DTC00118	variable	DTC	0.998031496062992	NA	non_nested_TE	TIR	135	class_II	80	TE_intergenic
22391	DTC00118Zm00001d00040	378	B73	DTC00118	variable	DTC	0.665314401622718	NA	nested_TE	TIR	377	class_II	80	TE_1.5kb_downstream
22392	DTC00118Zm00001d00041	75	B73	DTC00118	shared	DTC	1	NA	non_nested_TE	TIR	74	class_II	80	TE_5.1kb_upstream
22393	DTC00118Zm00001d00042	76	B73	DTC00118	variable	DTC	0.242603550295858	NA	non_nested_TE	TIR	75	class_II	80	TE_intergenic
22394	DTC00118Zm00001d00043	76	B73	DTC00118	variable	DTC	0.529267117905037	NA	nested_TE	TIR	75	class_II	80	TE_intergenic
22395	DTC00118Zm00001d00044	76	B73	DTC00118	variable	DTC	0.816165936761507	NA	nested_TE	TIR	75	class_II	80	TE_intergenic
22396	DTC00118Zm00001d00046	76	B73	DTC00118	variable	DTC	0.803290329032903	NA	nested_TE	TIR	75	class_II	80	TE_intergenic
22397	DTC00118Zm00001d00047	369	B73	DTC00118	shared	DTC	0.837558269566638	NA	non_nested_TE	TIR	368	class_II	80	TE_intergenic
22398	DTC00118Zm00001d00048	105	B73	DTC00118	variable	DTC	0.588581872399779	NA	non_nested_TE	TIR	104	class_II	80	TE_1kb_downstream
22399	DTC00118Zm00001d00049	75	B73	DTC00118	variable	DTC	0.491134893881267	NA	non_nested_TE	TIR	74	class_II	80	TE_1kb_downstream
22400	DTC00118Zm00001d00050	76	B73	DTC00118	variable	DTC	0.613684577017748	NA	non_nested_TE	TIR	75	class_II	80	TE_intergenic
22401	DTC00118Zm00001d00051	455	B73	DTC00118	variable	DTC	0.632899631911501	NA	nested_TE	TIR	454	class_II	80	TE_intergenic
22402	DTC00118Zm00001d00052	138	B73	DTC00118	variable	DTC	0.480788644023047	NA	nested_TE	TIR	137	class_II	80	TE_intergenic
22403	DTC00118Zm00001d00053	75	B73	DTC00118	variable	DTC	0.237051792828685	NA	nested_TE	TIR	74	class_II	80	TE_intergenic
22404	DTC00118Zm00001d00054	75	B73	DTC00118	shared	DTC	0.900118577075099	NA	nested_TE	TIR	74	class_II	80	TE_intergenic
22405	DTC00118Zm00001d00055	75	B73	DTC00118	variable	DTC	0.920634920634921	NA	non_nested_TE	TIR	74	class_II	80	TE_intergenic
22406	DTC00118Zm00001d00056	74	B73	DTC00118	variable	DTC	0.521825396825397	NA	non_nested_TE	TIR	73	class_II	80	TE_5.1kb_upstream
22407	DTC00118Zm00001d00057	453	B73	DTC00118	shared	DTC	0.998015865204811	NA	non_nested_TE	TIR	452	class_II	80	TE_10.5kb_upstream
22408	DTC00118Zm00001d00058	75	B73	DTC00118	variable	DTC	0.937571508244264	NA	nested_TE	TIR	74	class_II	80	TE_intergenic
22409	DTC00118Zm00001d00059	76	B73	DTC00118	variable	DTC	0.734817813765182	NA	nested_TE	TIR	75	class_II	80	TE_5.1kb_upstream
22410	DTC00118Zm00001d00060	360	B73	DTC00118	variable	DTC	0.84	NA	non_nested_TE	TIR	359	class_II	80	TE_intergenic
22411	DTC00118Zm00001d00061	258	B73	DTC00118	variable	DTC	0.463776473055148	NA	non_nested_TE	TIR	257	class_II	80	TE_1.5kb_downstream
22412	DTC00118Zm00001d00062	367	B73	DTC00118	variable	DTC	0.985509152273345	NA	non_nested_TE	TIR	366	class_II	80	TE_intergenic
22413	DTC00118Zm00001d00063	405	B73	DTC00118	variable	DTC	0.380157170923379	NA	nested_TE	TIR	404	class_II	80	TE_intergenic
22414	DTC00118Zm00001d00064	75	B73	DTC00118	variable	DTC	0.996066851892755	NA	non_nested_TE	TIR	74	class_II	80	TE_intergenic
22415	DTC00118Zm00001d00065	139	B73	DTC00118	variable	DTC	0.6699604743083	NA	nested_TE	TIR	417	class_II	80	TE_intergenic
22416	DTC00118Zm00001d00066	76	B73	DTC00118	variable	DTC	0.658982414835257	NA	non_nested_TE	TIR	75	class_II	80	TE_intergenic
22417	DTC00118Zm00001d00067	360	B73	DTC00118	shared	DTC	0.852357945759099	NA	non_nested_TE	TIR	359	class_II	80	TE_intergenic
22418	DTC00118Zm00001d00068	74	B73	DTC00118	variable	DTC	0.502982107355865	NA	non_nested_TE	TIR	73	class_II	80	TE_intergenic
22419	DTC00118Zm00001d00069	105	B73	DTC00118	variable	DTC	0.228628230616302	NA	non_nested_TE	TIR	104	class_II	80	TE_intergenic
22420	DTC00118Zm00001d00070	75	B73	DTC00118	variable	DTC	0.549800796812749	NA	non_nested_TE	TIR	74	class_II	80	TE_intergenic
22421	DTC00118Zm00001d00071	75	B73	DTC00118	variable	DTC	0.828094302554027	NA	non_nested_TE	TIR	74	class_II	80	TE_intergenic
22422	DTC00118Zm00001d00072	60	B73	DTC00118	variable	DTC	0.265469061876248	NA	non_nested_TE	TIR	59	class_II	80	TE_intergenic
22423	DTC00118Zm00001d00073	372	B73	DTC00118	shared	DTC	0.962811280756889	NA	non_nested_TE	TIR	371	class_II	80	TE_intergenic
22424	DTC00118Zm00001d00074	75	B73	DTC00118	shared	DTC	0.998030196760739	NA	nested_TE	TIR	74	class_II	80	TE_10.5kb_upstream
22425	DTC00118Zm00001d00075	76	B73	DTC00118	variable	DTC	0.47609561752988	NA	non_nested_TE	TIR	75	class_II	80	TE_10.5kb_upstream
22426	DTC00118Zm00001d00076	407	B73	DTC00118	shared	DTC	0.887573964497041	NA	non_nested_TE	TIR	406	class_II	80	TE_intergenic
22427	DTC00118Zm00001d00077	129	B73	DTC00118	variable	DTC	0.589390962671906	NA	nested_TE	TIR	490	class_II	80	TE_intergenic
22428	DTC00118Zm00001d00078	76	B73	DTC00118	shared	DTC	0.950155303485368	NA	non_nested_TE	TIR	75	class_II	80	TE_10.5kb_upstream
22429	DTC00118Zm00001d00079	352	B73	DTC00118	shared	DTC	0.994071146245059	NA	non_nested_TE	TIR	351	class_II	80	TE_5.10kb_downstream
22430	DTC00118Zm00001d00080	374	B73	DTC00118	variable	DTC	0.309055118110236	NA	non_nested_TE	TIR	425	class_II	80	TE_intergenic
22431	DTC00119Zm00001d00002	6493	B73	DTC00119	variable	DTC	0.143700787401575	NA	non_nested_TE	TIR	6847	class_II	219	TE_intergenic
22432	DTC00119Zm00001d00004	3235	B73	DTC00119	variable	DTC	0.359170391127044	NA	non_nested_TE	TIR	3234	class_II	219	TE_intergenic
22433	DTC00119Zm00001d00005	2974	B73	DTC00119	shared	DTC	0.8762278978389	NA	non_nested_TE	TIR	2973	class_II	219	TE_intergenic
22434	DTC00119Zm00001d00007	2537	B73	DTC00119	shared	DTC	0.724950884086444	NA	non_nested_TE	TIR	2536	class_II	219	TE_intergenic
22435	DTC00119Zm00001d00009	1567	B73	DTC00119	variable	DTC	0.670611439842209	NA	non_nested_TE	TIR	1566	class_II	219	TE_intergenic
22436	DTC00119Zm00001d00010	1486	B73	DTC00119	shared	DTC	0.908235294117647	NA	non_nested_TE	TIR	1485	class_II	219	TE_5.10kb_downstream
22437	DTC00119Zm00001d00011	1678	B73	DTC00119	shared	DTC	0.998033429760376	NA	non_nested_TE	TIR	1677	class_II	219	TE_1.5kb_downstream
22438	DTC00119Zm00001d00012	783	B73	DTC00119	variable	DTC	0.270221904080172	NA	non_nested_TE	TIR	1592	class_II	219	TE_5.10kb_downstream
22439	DTC00119Zm00001d00013	943	B73	DTC00119	variable	DTC	0.270474389958681	NA	nested_TE	TIR	1591	class_II	219	TE_5.1kb_upstream
22440	DTC00119Zm00001d00014	1524	B73	DTC00119	shared	DTC	0.87229862475442	NA	non_nested_TE	TIR	1644	class_II	219	TE_1.5kb_downstream
22441	DTC00119Zm00001d00016	1528	B73	DTC00119	variable	DTC	0.702755905511811	NA	non_nested_TE	TIR	1527	class_II	219	TE_intergenic
22442	DTC00119Zm00001d00017	1358	B73	DTC00119	variable	DTC	0.526627218934911	NA	non_nested_TE	TIR	1357	class_II	219	TE_5.1kb_upstream
22443	DTC00119Zm00001d00018	1480	B73	DTC00119	variable	DTC	0.493041749502982	NA	non_nested_TE	TIR	1479	class_II	219	TE_intergenic
22444	DTC00119Zm00001d00019	1102	B73	DTC00119	variable	DTC	0.525004400070402	NA	nested_TE	TIR	1101	class_II	219	TE_intergenic
22445	DTC00119Zm00001d00020	975	B73	DTC00119	variable	DTC	0.903807615230461	NA	non_nested_TE	TIR	1173	class_II	219	TE_1kb_upstream
22446	DTC00119Zm00001d00021	1109	B73	DTC00119	variable	DTC	0.37426326129666	NA	non_nested_TE	TIR	1108	class_II	219	TE_5.1kb_upstream
22447	DTC00119Zm00001d00023	1156	B73	DTC00119	variable	DTC	0.688976377952756	NA	non_nested_TE	TIR	1155	class_II	219	TE_intergenic
22448	DTC00119Zm00001d00024	355	B73	DTC00119	shared	DTC	0.810899377222818	NA	non_nested_TE	TIR	929	class_II	219	TE_1kb_upstream
22449	DTC00119Zm00001d00025	959	B73	DTC00119	variable	DTC	0.596456692913386	NA	non_nested_TE	TIR	958	class_II	219	TE_intergenic
22450	DTC00119Zm00001d00027	280	B73	DTC00119	shared	DTC	1	NA	non_nested_TE	TIR	812	class_II	219	TE_intergenic
22451	DTC00119Zm00001d00028	666	B73	DTC00119	variable	DTC	0.597249508840864	NA	non_nested_TE	TIR	761	class_II	219	TE_intergenic
22452	DTC00119Zm00001d00030	762	B73	DTC00119	variable	DTC	0.736479587890414	NA	non_nested_TE	TIR	761	class_II	219	TE_intergenic
22453	DTC00119Zm00001d00032	677	B73	DTC00119	variable	DTC	0.583497053045187	NA	non_nested_TE	TIR	676	class_II	219	TE_intergenic
22454	DTC00119Zm00001d00034	661	B73	DTC00119	variable	DTC	0.472370995782367	NA	non_nested_TE	TIR	660	class_II	219	TE_intergenic
22455	DTC00119Zm00001d00035	379	B73	DTC00119	shared	DTC	0.976829614604462	NA	non_nested_TE	TIR	570	class_II	219	TE_intergenic
22456	DTC00119Zm00001d00037	386	B73	DTC00119	variable	DTC	0.463654223968566	NA	non_nested_TE	TIR	385	class_II	219	TE_intergenic
22457	DTC00119Zm00001d00038	418	B73	DTC00119	shared	DTC	0.593688362919132	NA	non_nested_TE	TIR	417	class_II	219	TE_10.5kb_upstream
22458	DTC00119Zm00001d00039	305	B73	DTC00119	variable	DTC	0.210735586481113	NA	non_nested_TE	TIR	304	class_II	219	TE_intergenic
22459	DTC00119Zm00001d00040	269	B73	DTC00119	shared	DTC	0.982213438735178	NA	nested_TE	TIR	268	class_II	219	TE_10.5kb_upstream
22460	DTC00119Zm00001d00041	149	B73	DTC00119	variable	DTC	0.880324543610548	NA	non_nested_TE	TIR	148	class_II	219	TE_intergenic
22461	DTC00119Zm00001d00042	265	B73	DTC00119	variable	DTC	0.52238755133553	NA	nested_TE	TIR	264	class_II	219	TE_intergenic
22462	DTC00119Zm00001d00043	217	B73	DTC00119	variable	DTC	0.175889328063241	NA	non_nested_TE	TIR	216	class_II	219	TE_intergenic
22463	DTC00119Zm00001d00044	217	B73	DTC00119	variable	DTC	0.307493130416402	NA	non_nested_TE	TIR	216	class_II	219	TE_intergenic
22464	DTC00119Zm00001d00045	217	B73	DTC00119	variable	DTC	0.739039665970772	NA	non_nested_TE	TIR	216	class_II	219	TE_intergenic
22465	DTC00119Zm00001d00046	217	B73	DTC00119	variable	DTC	0.261344184743706	NA	non_nested_TE	TIR	216	class_II	219	TE_intergenic
22466	DTC00119Zm00001d00047	217	B73	DTC00119	variable	DTC	0.663983903420523	NA	non_nested_TE	TIR	216	class_II	219	TE_1kb_upstream
22467	DTC00119Zm00001d00048	212	B73	DTC00119	variable	DTC	0.539373272925904	NA	non_nested_TE	TIR	211	class_II	219	TE_intergenic
22468	DTC00119Zm00001d00049	217	B73	DTC00119	variable	DTC	0.624750499001996	NA	nested_TE	TIR	216	class_II	219	TE_1.5kb_downstream
22469	DTC00119Zm00001d00051	259	B73	DTC00119	variable	DTC	0.239754098360656	NA	nested_TE	TIR	258	class_II	219	TE_intergenic
22470	DTC00119Zm00001d00052	259	B73	DTC00119	variable	DTC	0.348884381338742	NA	non_nested_TE	TIR	258	class_II	219	TE_intergenic
22471	DTC00119Zm00001d00053	158	B73	DTC00119	variable	DTC	0.390852390852391	NA	non_nested_TE	TIR	157	class_II	219	TE_intergenic
22472	DTC00119Zm00001d00054	259	B73	DTC00119	variable	DTC	0.654223968565815	NA	non_nested_TE	TIR	258	class_II	219	TE_5.10kb_downstream
22473	DTC00119Zm00001d00055	178	B73	DTC00119	shared	DTC	0.990176817288801	NA	non_nested_TE	TIR	177	class_II	219	TE_intergenic
22474	DTC00119Zm00001d00056	259	B73	DTC00119	variable	DTC	0.16370808678501	NA	non_nested_TE	TIR	258	class_II	219	TE_intergenic
22475	DTC00119Zm00001d00058	259	B73	DTC00119	variable	DTC	0.12992125984252	NA	non_nested_TE	TIR	258	class_II	219	TE_10.5kb_upstream
22476	DTC00119Zm00001d00059	178	B73	DTC00119	variable	DTC	0.864653968099638	NA	non_nested_TE	TIR	177	class_II	219	TE_intergenic
22477	DTC00119Zm00001d00060	149	B73	DTC00119	variable	DTC	0.855691056910569	NA	nested_TE	TIR	148	class_II	219	TE_intergenic
22478	DTC00119Zm00001d00061	147	B73	DTC00119	variable	DTC	0.589105339105339	NA	non_nested_TE	TIR	146	class_II	219	TE_intergenic
22479	DTC00119Zm00001d00062	202	B73	DTC00119	shared	DTC	1	NA	non_nested_TE	TIR	201	class_II	219	TE_intergenic
22480	DTC00119Zm00001d00063	216	B73	DTC00119	shared	DTC	0.978388998035363	NA	non_nested_TE	TIR	215	class_II	219	TE_intergenic
22481	DTC00119Zm00001d00064	276	B73	DTC00119	variable	DTC	0.58974358974359	NA	non_nested_TE	TIR	275	class_II	219	TE_intergenic
22482	DTC00119Zm00001d00065	203	B73	DTC00119	shared	DTC	0.878228529802655	NA	non_nested_TE	TIR	202	class_II	219	TE_intergenic
22483	DTC00119Zm00001d00066	127	B73	DTC00119	shared	DTC	0.913438036601024	NA	non_nested_TE	TIR	126	class_II	219	TE_intergenic
22484	DTC00119Zm00001d00068	147	B73	DTC00119	shared	DTC	0.99950884086444	NA	nested_TE	TIR	146	class_II	219	TE_intergenic
22485	DTC00119Zm00001d00069	45	B73	DTC00119	variable	DTC	0.362204724409449	NA	non_nested_TE	TIR	44	class_II	219	TE_intergenic
22486	DTC00119Zm00001d00070	278	B73	DTC00119	shared	DTC	0.714003944773176	NA	non_nested_TE	TIR	277	class_II	219	TE_intergenic
22487	DTC00119Zm00001d00071	96	B73	DTC00119	shared	DTC	0.967871485943775	NA	nested_TE	TIR	95	class_II	219	TE_intergenic
22488	DTC00119Zm00001d00072	96	B73	DTC00119	shared	DTC	0.762286258435805	NA	non_nested_TE	TIR	95	class_II	219	TE_intergenic
22489	DTC00119Zm00001d00073	96	B73	DTC00119	variable	DTC	0.967871485943775	NA	nested_TE	TIR	95	class_II	219	TE_intergenic
22490	DTC00119Zm00001d00074	194	B73	DTC00119	variable	DTC	0.442913385826772	NA	non_nested_TE	TIR	193	class_II	219	TE_intergenic
22491	DTC00119Zm00001d00075	278	B73	DTC00119	variable	DTC	0.212180746561886	NA	non_nested_TE	TIR	277	class_II	219	TE_intergenic
22492	DTC00119Zm00001d00076	258	B73	DTC00119	shared	DTC	0.512795300381543	NA	non_nested_TE	TIR	257	class_II	219	TE_intergenic
22493	DTC00119Zm00001d00077	278	B73	DTC00119	variable	DTC	0.443786982248521	NA	nested_TE	TIR	277	class_II	219	TE_intergenic
22494	DTC00119Zm00001d00078	225	B73	DTC00119	variable	DTC	0.132149901380671	NA	non_nested_TE	TIR	224	class_II	219	TE_intergenic
22495	DTC00119Zm00001d00081	257	B73	DTC00119	shared	DTC	0.531534950840742	NA	non_nested_TE	TIR	256	class_II	219	TE_intergenic
22496	DTC00119Zm00001d00083	445	B73	DTC00119	shared	DTC	1	NA	non_nested_TE	TIR	444	class_II	219	TE_1.5kb_downstream
22497	DTC00119Zm00001d00084	258	B73	DTC00119	variable	DTC	0.550098231827112	NA	non_nested_TE	TIR	257	class_II	219	TE_intergenic
22498	DTC00119Zm00001d00085	234	B73	DTC00119	variable	DTC	0.51479423454906	NA	non_nested_TE	TIR	233	class_II	219	TE_intergenic
22499	DTC00119Zm00001d00086	516	B73	DTC00119	shared	DTC	0.892294022301638	NA	non_nested_TE	TIR	515	class_II	219	TE_10.5kb_upstream
22500	DTC00119Zm00001d00087	96	B73	DTC00119	variable	DTC	0.303143688952709	NA	non_nested_TE	TIR	95	class_II	219	TE_intergenic
22501	DTC00119Zm00001d00088	129	B73	DTC00119	shared	DTC	1	NA	non_nested_TE	TIR	128	class_II	219	TE_intergenic
22502	DTC00119Zm00001d00089	149	B73	DTC00119	variable	DTC	0.336016096579477	NA	non_nested_TE	TIR	148	class_II	219	TE_intergenic
22503	DTC00119Zm00001d00090	125	B73	DTC00119	shared	DTC	0.37270547278216	NA	nested_TE	TIR	124	class_II	219	TE_1kb_upstream
22504	DTC00119Zm00001d00091	242	B73	DTC00119	variable	DTC	0.760735501109335	NA	non_nested_TE	TIR	241	class_II	219	TE_5.1kb_upstream
22505	DTC00119Zm00001d00092	357	B73	DTC00119	shared	DTC	0.725496277915633	NA	non_nested_TE	TIR	356	class_II	219	TE_intergenic
22506	DTC00119Zm00001d00093	333	B73	DTC00119	shared	DTC	0.98328511981189	NA	non_nested_TE	TIR	332	class_II	219	TE_intergenic
22507	DTC00119Zm00001d00094	386	B73	DTC00119	shared	DTC	0.972339267793371	NA	non_nested_TE	TIR	385	class_II	219	TE_intergenic
22508	DTC00119Zm00001d00096	229	B73	DTC00119	variable	DTC	0.357563850687623	NA	non_nested_TE	TIR	228	class_II	219	TE_intergenic
22509	DTC00119Zm00001d00097	111	B73	DTC00119	variable	DTC	0.869985029347232	NA	non_nested_TE	TIR	110	class_II	219	TE_intergenic
22510	DTC00119Zm00001d00098	108	B73	DTC00119	shared	DTC	0.65748031496063	NA	non_nested_TE	TIR	107	class_II	219	TE_intergenic
22511	DTC00119Zm00001d00099	178	B73	DTC00119	variable	DTC	0.853085804985839	NA	non_nested_TE	TIR	177	class_II	219	TE_1kb_upstream
22512	DTC00119Zm00001d00100	169	B73	DTC00119	shared	DTC	0.553061224489796	NA	non_nested_TE	TIR	168	class_II	219	TE_5.1kb_upstream
22513	DTC00119Zm00001d00101	453	B73	DTC00119	shared	DTC	0.87007874015748	NA	non_nested_TE	TIR	452	class_II	219	TE_1kb_upstream
22514	DTC00119Zm00001d00102	152	B73	DTC00119	variable	DTC	0.560388716964918	NA	nested_TE	TIR	151	class_II	219	TE_intergenic
22515	DTC00119Zm00001d00103	303	B73	DTC00119	variable	DTC	0.302021208084832	NA	non_nested_TE	TIR	302	class_II	219	TE_intergenic
22516	DTC00119Zm00001d00104	293	B73	DTC00119	variable	DTC	0.688524590163934	NA	non_nested_TE	TIR	292	class_II	219	TE_intergenic
22517	DTC00119Zm00001d00105	114	B73	DTC00119	variable	DTC	0.519974065741782	NA	non_nested_TE	TIR	113	class_II	219	TE_intergenic
22518	DTC00119Zm00001d00106	168	B73	DTC00119	shared	DTC	0.852652259332024	NA	non_nested_TE	TIR	167	class_II	219	TE_intergenic
22519	DTC00119Zm00001d00107	9154	B73	DTC00119	shared	DTC	0.891721101959671	NA	non_nested_TE	TIR	9153	class_II	219	TE_intergenic
22520	DTC00119Zm00001d00108	7786	B73	DTC00119	shared	DTC	0.791075050709939	NA	non_nested_TE	TIR	8143	class_II	219	TE_intergenic
22521	DTC00119Zm00001d00109	8173	B73	DTC00119	variable	DTC	0.541338582677165	NA	non_nested_TE	TIR	8172	class_II	219	TE_1.5kb_downstream
22522	DTC00119Zm00001d00110	3958	B73	DTC00119	variable	DTC	0.381889763779528	NA	nested_TE	TIR	7816	class_II	219	TE_intergenic
22523	DTC00119Zm00001d00111	314	B73	DTC00119	variable	DTC	0.653997081406081	NA	nested_TE	TIR	7327	class_II	219	TE_intergenic
22524	DTC00119Zm00001d00112	6041	B73	DTC00119	variable	DTC	0.381139489194499	NA	non_nested_TE	TIR	6281	class_II	219	TE_10.5kb_upstream
22525	DTC00119Zm00001d00113	5241	B73	DTC00119	variable	DTC	0.488188976377953	NA	non_nested_TE	TIR	5240	class_II	219	TE_intergenic
22526	DTC00119Zm00001d00114	1189	B73	DTC00119	shared	DTC	0.791748526522593	NA	non_nested_TE	TIR	3649	class_II	219	TE_1kb_upstream
22527	DTC00119Zm00001d00119	2694	B73	DTC00119	shared	DTC	1	NA	non_nested_TE	TIR	2693	class_II	219	TE_intergenic
22528	DTC00119Zm00001d00121	1712	B73	DTC00119	variable	DTC	0.223968565815324	NA	non_nested_TE	TIR	2245	class_II	219	TE_intergenic
22529	DTC00119Zm00001d00122	1689	B73	DTC00119	shared	DTC	0.721676489849378	NA	non_nested_TE	TIR	2178	class_II	219	TE_5.1kb_upstream
22530	DTC00119Zm00001d00123	2127	B73	DTC00119	shared	DTC	0.840248962655602	NA	non_nested_TE	TIR	2126	class_II	219	TE_intergenic
22531	DTC00119Zm00001d00124	1966	B73	DTC00119	shared	DTC	0.988188976377953	NA	non_nested_TE	TIR	2172	class_II	219	TE_intergenic
22532	DTC00119Zm00001d00125	2205	B73	DTC00119	shared	DTC	1	NA	non_nested_TE	TIR	2204	class_II	219	TE_10.5kb_upstream
22533	DTC00119Zm00001d00126	2055	B73	DTC00119	variable	DTC	0.557956777996071	NA	non_nested_TE	TIR	2337	class_II	219	TE_intergenic
22534	DTC00119Zm00001d00127	1703	B73	DTC00119	shared	DTC	0.998027613412229	NA	non_nested_TE	TIR	1746	class_II	219	TE_intergenic
22535	DTC00119Zm00001d00128	1567	B73	DTC00119	shared	DTC	0.931209294558293	NA	nested_TE	TIR	1566	class_II	219	TE_intergenic
22536	DTC00119Zm00001d00129	1704	B73	DTC00119	variable	DTC	0.770137524557957	NA	nested_TE	TIR	1703	class_II	219	TE_intergenic
22537	DTC00119Zm00001d00131	1346	B73	DTC00119	variable	DTC	0.346456692913386	NA	non_nested_TE	TIR	1345	class_II	219	TE_intergenic
22538	DTC00119Zm00001d00132	1346	B73	DTC00119	shared	DTC	0.528543307086614	NA	non_nested_TE	TIR	1345	class_II	219	TE_intergenic
22539	DTC00119Zm00001d00133	1329	B73	DTC00119	variable	DTC	0.605263157894737	NA	nested_TE	TIR	1328	class_II	219	TE_1kb_upstream
22540	DTC00119Zm00001d00134	1117	B73	DTC00119	shared	DTC	0.899209486166008	NA	non_nested_TE	TIR	1276	class_II	219	TE_intergenic
22541	DTC00119Zm00001d00135	1251	B73	DTC00119	variable	DTC	0.65748031496063	NA	non_nested_TE	TIR	1250	class_II	219	TE_intergenic
22542	DTC00119Zm00001d00136	1230	B73	DTC00119	shared	DTC	0.990157480314961	NA	non_nested_TE	TIR	1229	class_II	219	TE_intergenic
22543	DTC00119Zm00001d00137	1241	B73	DTC00119	variable	DTC	0.174852652259332	NA	non_nested_TE	TIR	1374	class_II	219	TE_5.10kb_downstream
22544	DTC00119Zm00001d00138	880	B73	DTC00119	variable	DTC	0.564777327935223	NA	non_nested_TE	TIR	963	class_II	219	TE_intergenic
22545	DTC00119Zm00001d00139	1211	B73	DTC00119	shared	DTC	0.987118890460475	NA	non_nested_TE	TIR	1210	class_II	219	TE_1kb_downstream
22546	DTC00119Zm00001d00140	1092	B73	DTC00119	shared	DTC	0.963598018101369	NA	non_nested_TE	TIR	1091	class_II	219	intron
22547	DTC00119Zm00001d00142	895	B73	DTC00119	variable	DTC	0.408644400785855	NA	non_nested_TE	TIR	894	class_II	219	TE_1kb_downstream
22548	DTC00119Zm00001d00144	870	B73	DTC00119	variable	DTC	0.78740157480315	NA	non_nested_TE	TIR	869	class_II	219	TE_1kb_upstream
22549	DTC00119Zm00001d00145	688	B73	DTC00119	shared	DTC	0.911241222354062	NA	non_nested_TE	TIR	687	class_II	219	TE_intergenic
22550	DTC00119Zm00001d00146	781	B73	DTC00119	variable	DTC	0.387795275590551	NA	nested_TE	TIR	820	class_II	219	TE_intergenic
22551	DTC00119Zm00001d00149	493	B73	DTC00119	variable	DTC	0.375494071146245	NA	nested_TE	TIR	674	class_II	219	TE_intergenic
22552	DTC00119Zm00001d00151	483	B73	DTC00119	variable	DTC	0.523622047244094	NA	non_nested_TE	TIR	482	class_II	219	TE_intergenic
22553	DTC00119Zm00001d00152	409	B73	DTC00119	variable	DTC	0.570868353851579	NA	non_nested_TE	TIR	408	class_II	219	TE_intergenic
22554	DTC00119Zm00001d00153	494	B73	DTC00119	shared	DTC	1	NA	non_nested_TE	TIR	493	class_II	219	TE_5.1kb_upstream
22555	DTC00119Zm00001d00154	424	B73	DTC00119	variable	DTC	0.901639344262295	NA	non_nested_TE	TIR	423	class_II	219	TE_intergenic
22556	DTC00119Zm00001d00155	148	B73	DTC00119	variable	DTC	0.962301587301587	NA	nested_TE	TIR	147	class_II	219	TE_intergenic
22557	DTC00119Zm00001d00156	298	B73	DTC00119	variable	DTC	0.981744421906694	NA	non_nested_TE	TIR	297	class_II	219	intron
22558	DTC00119Zm00001d00157	247	B73	DTC00119	shared	DTC	0.991110617364798	NA	non_nested_TE	TIR	246	class_II	219	TE_intergenic
22559	DTC00119Zm00001d00159	149	B73	DTC00119	variable	DTC	0.482283464566929	NA	non_nested_TE	TIR	148	class_II	219	TE_5.1kb_upstream
22560	DTC00119Zm00001d00160	309	B73	DTC00119	variable	DTC	0.605940594059406	NA	non_nested_TE	TIR	308	class_II	219	TE_intergenic
22561	DTC00119Zm00001d00161	105	B73	DTC00119	variable	DTC	0.671361055225533	NA	non_nested_TE	TIR	104	class_II	219	TE_intergenic
22562	DTC00119Zm00001d00162	256	B73	DTC00119	variable	DTC	0.482029598308668	NA	nested_TE	TIR	255	class_II	219	TE_intergenic
22563	DTC00119Zm00001d00163	265	B73	DTC00119	variable	DTC	0.48	NA	non_nested_TE	TIR	264	class_II	219	TE_intergenic
22564	DTC00119Zm00001d00164	261	B73	DTC00119	variable	DTC	0.543024302430243	NA	nested_TE	TIR	260	class_II	219	TE_intergenic
22565	DTC00119Zm00001d00165	261	B73	DTC00119	variable	DTC	0.256972111553785	NA	non_nested_TE	TIR	260	class_II	219	TE_intergenic
22566	DTC00119Zm00001d00166	303	B73	DTC00119	variable	DTC	0.177062374245473	NA	nested_TE	TIR	302	class_II	219	TE_1kb_upstream
22567	DTC00119Zm00001d00167	172	B73	DTC00119	shared	DTC	0.78678679226912	NA	non_nested_TE	TIR	171	class_II	219	TE_intergenic
22568	DTC00119Zm00001d00168	215	B73	DTC00119	variable	DTC	0.796442687747036	NA	non_nested_TE	TIR	214	class_II	219	TE_intergenic
22569	DTC00119Zm00001d00169	137	B73	DTC00119	variable	DTC	0.578740157480315	NA	non_nested_TE	TIR	398	class_II	219	TE_intergenic
22570	DTC00119Zm00001d00170	129	B73	DTC00119	variable	DTC	0.616141732283465	NA	non_nested_TE	TIR	128	class_II	219	TE_intergenic
22571	DTC00119Zm00001d00171	76	B73	DTC00119	variable	DTC	0.328712871287129	NA	non_nested_TE	TIR	75	class_II	219	TE_intergenic
22572	DTC00119Zm00001d00173	460	B73	DTC00119	variable	DTC	0.333996023856859	NA	non_nested_TE	TIR	459	class_II	219	TE_intergenic
22573	DTC00119Zm00001d00174	417	B73	DTC00119	variable	DTC	0.603143418467583	NA	non_nested_TE	TIR	416	class_II	219	TE_intergenic
22574	DTC00119Zm00001d00175	172	B73	DTC00119	variable	DTC	0.785714285714286	NA	non_nested_TE	TIR	171	class_II	219	TE_intergenic
22575	DTC00119Zm00001d00178	288	B73	DTC00119	variable	DTC	0.712193362193362	NA	nested_TE	TIR	287	class_II	219	TE_1.5kb_downstream
22576	DTC00119Zm00001d00179	464	B73	DTC00119	shared	DTC	0.996070726915521	NA	non_nested_TE	TIR	463	class_II	219	TE_intergenic
22577	DTC00119Zm00001d00181	76	B73	DTC00119	variable	DTC	0.409181636726547	NA	non_nested_TE	TIR	75	class_II	219	TE_1.5kb_downstream
22578	DTC00119Zm00001d00182	139	B73	DTC00119	shared	DTC	0.624443951954255	NA	non_nested_TE	TIR	138	class_II	219	TE_intergenic
22579	DTC00119Zm00001d00183	260	B73	DTC00119	variable	DTC	0.689108910891089	NA	non_nested_TE	TIR	259	class_II	219	TE_intergenic
22580	DTC00119Zm00001d00184	172	B73	DTC00119	variable	DTC	0.489194499017682	NA	non_nested_TE	TIR	171	class_II	219	TE_intergenic
22581	DTC00119Zm00001d00185	271	B73	DTC00119	variable	DTC	0.480314960629921	NA	non_nested_TE	TIR	270	class_II	219	TE_intergenic
22582	DTC00119Zm00001d00186	283	B73	DTC00119	variable	DTC	0.385826771653543	NA	non_nested_TE	TIR	282	class_II	219	TE_5.10kb_downstream
22583	DTC00119Zm00001d00187	67	B73	DTC00119	variable	DTC	0.816367265469062	NA	non_nested_TE	TIR	66	class_II	219	TE_intergenic
22584	DTC00119Zm00001d00188	258	B73	DTC00119	shared	DTC	0.807465618860511	NA	non_nested_TE	TIR	257	class_II	219	TE_intergenic
22585	DTC00119Zm00001d00189	231	B73	DTC00119	variable	DTC	0.49459142548747	NA	non_nested_TE	TIR	230	class_II	219	TE_intergenic
22586	DTC00119Zm00001d00190	473	B73	DTC00119	variable	DTC	0.534516765285996	NA	nested_TE	TIR	472	class_II	219	TE_intergenic
22587	DTC00119Zm00001d00191	189	B73	DTC00119	variable	DTC	0.378217821782178	NA	nested_TE	TIR	188	class_II	219	TE_1.5kb_downstream
22588	DTC00119Zm00001d00192	76	B73	DTC00119	shared	DTC	0.329859385313694	NA	non_nested_TE	TIR	75	class_II	219	TE_intergenic
22589	DTC00119Zm00001d00193	265	B73	DTC00119	variable	DTC	0.739606478774412	NA	non_nested_TE	TIR	264	class_II	219	TE_intergenic
22590	DTC00119Zm00001d00194	262	B73	DTC00119	variable	DTC	0.806717033394541	NA	non_nested_TE	TIR	261	class_II	219	TE_intergenic
22591	DTC00119Zm00001d00195	171	B73	DTC00119	variable	DTC	0.627053275145341	NA	non_nested_TE	TIR	170	class_II	219	TE_1kb_downstream
22592	DTC00119Zm00001d00196	221	B73	DTC00119	shared	DTC	1	NA	non_nested_TE	TIR	220	class_II	219	TE_intergenic
22593	DTC00119Zm00001d00197	224	B73	DTC00119	shared	DTC	0.576017028526343	NA	non_nested_TE	TIR	223	class_II	219	TE_5.1kb_upstream
22594	DTC00119Zm00001d00198	264	B73	DTC00119	shared	DTC	0.862475442043222	NA	non_nested_TE	TIR	263	class_II	219	TE_intergenic
22595	DTC00119Zm00001d00199	273	B73	DTC00119	variable	DTC	0.542914171656687	NA	nested_TE	TIR	272	class_II	219	TE_intergenic
22596	DTC00119Zm00001d00200	202	B73	DTC00119	shared	DTC	0.998030517749691	NA	non_nested_TE	TIR	201	class_II	219	TE_intergenic
22597	DTC00119Zm00001d00201	263	B73	DTC00119	shared	DTC	0.999507874015748	NA	non_nested_TE	TIR	262	class_II	219	TE_intergenic
22598	DTC00119Zm00001d00202	144	B73	DTC00119	variable	DTC	0.280943025540275	NA	non_nested_TE	TIR	143	class_II	219	TE_intergenic
22599	DTC00119Zm00001d00203	119	B73	DTC00119	shared	DTC	0.914469147841232	NA	nested_TE	TIR	118	class_II	219	TE_intergenic
22600	DTC00119Zm00001d00204	151	B73	DTC00119	variable	DTC	0.176817288801572	NA	non_nested_TE	TIR	150	class_II	219	TE_5.10kb_downstream
22601	DTC00119Zm00001d00205	144	B73	DTC00119	shared	DTC	0.604552803279635	NA	non_nested_TE	TIR	143	class_II	219	TE_10.5kb_upstream
22602	DTC00119Zm00001d00206	75	B73	DTC00119	variable	DTC	0.883399209486166	NA	non_nested_TE	TIR	74	class_II	219	TE_intergenic
22603	DTC00119Zm00001d00207	75	B73	DTC00119	variable	DTC	0.383104125736739	NA	non_nested_TE	TIR	74	class_II	219	TE_intergenic
22604	DTC00119Zm00001d00208	258	B73	DTC00119	shared	DTC	0.159448818897638	NA	nested_TE	TIR	257	class_II	219	TE_intergenic
22605	DTC00119Zm00001d00209	317	B73	DTC00119	variable	DTC	0.239130434782609	NA	non_nested_TE	TIR	316	class_II	219	TE_intergenic
22606	DTC00119Zm00001d00210	317	B73	DTC00119	variable	DTC	0.399606299212598	NA	non_nested_TE	TIR	316	class_II	219	TE_5.10kb_downstream
22607	DTC00119Zm00001d00211	67	B73	DTC00119	variable	DTC	0.37	NA	non_nested_TE	TIR	66	class_II	219	TE_intergenic
22608	DTC00119Zm00001d00212	202	B73	DTC00119	shared	DTC	0.98672031033074	NA	non_nested_TE	TIR	201	class_II	219	TE_intergenic
22609	DTC00119Zm00001d00213	306	B73	DTC00119	variable	DTC	0.797375861147593	NA	non_nested_TE	TIR	305	class_II	219	TE_intergenic
22610	DTC00119Zm00001d00214	258	B73	DTC00119	shared	DTC	0.823374334125394	NA	non_nested_TE	TIR	257	class_II	219	TE_intergenic
22611	DTC00119Zm00001d00215	210	B73	DTC00119	shared	DTC	0.993069306930693	NA	non_nested_TE	TIR	209	class_II	219	TE_intergenic
22612	DTC00119Zm00001d00216	60	B73	DTC00119	variable	DTC	0.350360183366077	NA	nested_TE	TIR	59	class_II	219	TE_5.10kb_downstream
22613	DTC00119Zm00001d00217	453	B73	DTC00119	shared	DTC	0.997037522121135	NA	non_nested_TE	TIR	452	class_II	219	TE_intergenic
22614	DTC00119Zm00001d00218	275	B73	DTC00119	variable	DTC	0.736427173718143	NA	non_nested_TE	TIR	274	class_II	219	TE_1.5kb_downstream
22615	DTC00119Zm00001d00219	62	B73	DTC00119	variable	DTC	0.60889935494191	NA	non_nested_TE	TIR	61	class_II	219	TE_intergenic
22616	DTC00119Zm00001d00220	235	B73	DTC00119	shared	DTC	0.993102470918946	NA	nested_TE	TIR	234	class_II	219	TE_intergenic
22617	DTC00119Zm00001d00221	156	B73	DTC00119	variable	DTC	0.658119658119658	NA	non_nested_TE	TIR	155	class_II	219	TE_intergenic
22618	DTC00119Zm00001d00222	102	B73	DTC00119	shared	DTC	0.931696007301641	NA	nested_TE	TIR	101	class_II	219	TE_intergenic
22619	DTC00119Zm00001d00223	267	B73	DTC00119	variable	DTC	0.440874856058013	NA	non_nested_TE	TIR	266	class_II	219	TE_intergenic
22620	DTC00119Zm00001d00226	265	B73	DTC00119	shared	DTC	1	NA	non_nested_TE	TIR	264	class_II	219	TE_intergenic
22621	DTC00119Zm00001d00227	186	B73	DTC00119	variable	DTC	0.611989459815547	NA	non_nested_TE	TIR	185	class_II	219	TE_intergenic
22622	DTC00119Zm00001d00228	284	B73	DTC00119	variable	DTC	0.951428869638393	NA	non_nested_TE	TIR	283	class_II	219	TE_intergenic
22623	DTC00119Zm00001d00229	309	B73	DTC00119	variable	DTC	0.762096774193548	NA	non_nested_TE	TIR	308	class_II	219	TE_intergenic
22624	DTC00119Zm00001d00231	146	B73	DTC00119	variable	DTC	0.54833338520432	NA	non_nested_TE	TIR	145	class_II	219	TE_intergenic
22625	DTC00119Zm00001d00232	180	B73	DTC00119	variable	DTC	0.767518009168304	NA	non_nested_TE	TIR	179	class_II	219	TE_intergenic
22626	DTC00119Zm00001d00233	218	B73	DTC00119	shared	DTC	0.993438320209974	NA	non_nested_TE	TIR	217	class_II	219	TE_intergenic
22627	DTC00122Zm00001d00001	6353	B73	DTC00122	shared	DTC	0.99803536345776	NA	non_nested_TE	TIR	6760	class_II	143	TE_intergenic
22628	DTC00122Zm00001d00002	5923	B73	DTC00122	variable	DTC	0.775757575757576	NA	non_nested_TE	TIR	5922	class_II	143	TE_encompassing_gene
22629	DTC00122Zm00001d00004	1301	B73	DTC00122	variable	DTC	0.428290766208251	NA	non_nested_TE	TIR	1300	class_II	143	TE_intergenic
22630	DTC00122Zm00001d00005	1496	B73	DTC00122	variable	DTC	0.545722274646907	NA	non_nested_TE	TIR	1495	class_II	143	TE_5.10kb_downstream
22631	DTC00122Zm00001d00006	1503	B73	DTC00122	variable	DTC	0.383104125736739	NA	non_nested_TE	TIR	1502	class_II	143	TE_intergenic
22632	DTC00122Zm00001d00007	1146	B73	DTC00122	shared	DTC	0.97835254905962	NA	non_nested_TE	TIR	1145	class_II	143	TE_intergenic
22633	DTC00122Zm00001d00008	1157	B73	DTC00122	shared	DTC	0.886	NA	non_nested_TE	TIR	1156	class_II	143	TE_intergenic
22634	DTC00122Zm00001d00009	1142	B73	DTC00122	shared	DTC	0.966601178781925	NA	non_nested_TE	TIR	1141	class_II	143	TE_5.1kb_upstream
22635	DTC00122Zm00001d00010	1191	B73	DTC00122	shared	DTC	0.852652259332024	NA	non_nested_TE	TIR	1190	class_II	143	TE_5.1kb_upstream
22636	DTC00122Zm00001d00011	1163	B73	DTC00122	variable	DTC	0.575638506876228	NA	non_nested_TE	TIR	1207	class_II	143	TE_intergenic
22637	DTC00122Zm00001d00013	1534	B73	DTC00122	shared	DTC	0.521141113500302	NA	non_nested_TE	TIR	1533	class_II	143	TE_intergenic
22638	DTC00122Zm00001d00015	1198	B73	DTC00122	variable	DTC	0.946954813359528	NA	non_nested_TE	TIR	1197	class_II	143	TE_intergenic
22639	DTC00122Zm00001d00016	953	B73	DTC00122	variable	DTC	0.571850393700787	NA	non_nested_TE	TIR	1131	class_II	143	TE_intergenic
22640	DTC00122Zm00001d00017	1136	B73	DTC00122	shared	DTC	0.841017533774073	NA	non_nested_TE	TIR	1135	class_II	143	TE_intergenic
22641	DTC00122Zm00001d00018	1288	B73	DTC00122	variable	DTC	0.711045364891518	NA	non_nested_TE	TIR	1287	class_II	143	TE_intergenic
22642	DTC00122Zm00001d00019	1083	B73	DTC00122	variable	DTC	0.660749506903353	NA	non_nested_TE	TIR	1155	class_II	143	TE_5.10kb_downstream
22643	DTC00122Zm00001d00021	1249	B73	DTC00122	shared	DTC	1	NA	non_nested_TE	TIR	1248	class_II	143	TE_intergenic
22644	DTC00122Zm00001d00023	1298	B73	DTC00122	shared	DTC	0.998687664041995	NA	non_nested_TE	TIR	1297	class_II	143	TE_intergenic
22645	DTC00122Zm00001d00024	524	B73	DTC00122	variable	DTC	0.722	NA	nested_TE	TIR	1071	class_II	143	TE_intergenic
22646	DTC00122Zm00001d00025	1154	B73	DTC00122	shared	DTC	1	NA	non_nested_TE	TIR	1153	class_II	143	TE_intergenic
22647	DTC00122Zm00001d00026	1121	B73	DTC00122	shared	DTC	0.988188930609968	NA	non_nested_TE	TIR	1120	class_II	143	TE_intergenic
22648	DTC00122Zm00001d00027	1152	B73	DTC00122	variable	DTC	0.0363636363636364	NA	non_nested_TE	TIR	1151	class_II	143	TE_intergenic
22649	DTC00122Zm00001d00028	1118	B73	DTC00122	shared	DTC	1	NA	nested_TE	TIR	1117	class_II	143	TE_5.1kb_upstream
22650	DTC00122Zm00001d00029	1211	B73	DTC00122	variable	DTC	0.506369276850663	NA	non_nested_TE	TIR	1210	class_II	143	TE_5.10kb_downstream
22651	DTC00122Zm00001d00030	1029	B73	DTC00122	variable	DTC	0.777996070726916	NA	non_nested_TE	TIR	1114	class_II	143	TE_intergenic
22652	DTC00122Zm00001d00031	1270	B73	DTC00122	shared	DTC	0.972495088408644	NA	non_nested_TE	TIR	1269	class_II	143	TE_intergenic
22653	DTC00122Zm00001d00034	841	B73	DTC00122	shared	DTC	1	NA	non_nested_TE	TIR	840	class_II	143	TE_intergenic
22654	DTC00122Zm00001d00036	591	B73	DTC00122	shared	DTC	0.998031496062992	NA	non_nested_TE	TIR	590	class_II	143	TE_5.1kb_upstream
22655	DTC00122Zm00001d00037	692	B73	DTC00122	shared	DTC	0.365422396856582	NA	non_nested_TE	TIR	691	class_II	143	TE_1kb_upstream
22656	DTC00122Zm00001d00038	674	B73	DTC00122	variable	DTC	1	NA	nested_TE	TIR	673	class_II	143	TE_intergenic
22657	DTC00122Zm00001d00039	924	B73	DTC00122	shared	DTC	0.888015717092338	NA	non_nested_TE	TIR	923	class_II	143	TE_intergenic
22658	DTC00122Zm00001d00040	901	B73	DTC00122	shared	DTC	1	NA	non_nested_TE	TIR	900	class_II	143	TE_intergenic
22659	DTC00122Zm00001d00041	631	B73	DTC00122	shared	DTC	1	NA	non_nested_TE	TIR	630	class_II	143	TE_5.1kb_upstream
22660	DTC00122Zm00001d00042	1187	B73	DTC00122	variable	DTC	0.760292334750611	NA	non_nested_TE	TIR	1186	class_II	143	TE_5.1kb_upstream
22661	DTC00122Zm00001d00043	659	B73	DTC00122	shared	DTC	0.993380723682083	NA	non_nested_TE	TIR	658	class_II	143	TE_intergenic
22662	DTC00122Zm00001d00044	715	B73	DTC00122	shared	DTC	0.879492600422833	NA	non_nested_TE	TIR	714	class_II	143	TE_intergenic
22663	DTC00122Zm00001d00045	419	B73	DTC00122	variable	DTC	0.664015904572565	NA	non_nested_TE	TIR	728	class_II	143	TE_1kb_upstream
22664	DTC00122Zm00001d00046	930	B73	DTC00122	shared	DTC	0.996070726915521	NA	non_nested_TE	TIR	929	class_II	143	TE_intergenic
22665	DTC00122Zm00001d00047	552	B73	DTC00122	shared	DTC	0.999345121152587	NA	non_nested_TE	TIR	551	class_II	143	TE_intergenic
22666	DTC00122Zm00001d00048	779	B73	DTC00122	variable	DTC	0.703740157480315	NA	non_nested_TE	TIR	778	class_II	143	TE_1kb_downstream
22667	DTC00122Zm00001d00050	611	B73	DTC00122	shared	DTC	1	NA	non_nested_TE	TIR	610	class_II	143	TE_intergenic
22668	DTC00122Zm00001d00051	575	B73	DTC00122	variable	DTC	0.319526627218935	NA	nested_TE	TIR	574	class_II	143	TE_intergenic
22669	DTC00122Zm00001d00052	561	B73	DTC00122	shared	DTC	0.916838031340757	NA	non_nested_TE	TIR	560	class_II	143	TE_5.1kb_upstream
22670	DTC00122Zm00001d00053	562	B73	DTC00122	variable	DTC	0.500994035785288	NA	nested_TE	TIR	561	class_II	143	TE_5.10kb_downstream
22671	DTC00122Zm00001d00054	561	B73	DTC00122	shared	DTC	0.527872932220758	NA	nested_TE	TIR	560	class_II	143	TE_intergenic
22672	DTC00122Zm00001d00055	561	B73	DTC00122	variable	DTC	0.727583378895571	NA	nested_TE	TIR	560	class_II	143	TE_5.1kb_upstream
22673	DTC00122Zm00001d00056	561	B73	DTC00122	variable	DTC	0.129666011787819	NA	non_nested_TE	TIR	560	class_II	143	TE_intergenic
22674	DTC00122Zm00001d00057	677	B73	DTC00122	variable	DTC	0.501968503937008	NA	non_nested_TE	TIR	676	class_II	143	TE_intergenic
22675	DTC00122Zm00001d00058	747	B73	DTC00122	variable	DTC	0.556989247311828	NA	non_nested_TE	TIR	746	class_II	143	TE_intergenic
22676	DTC00122Zm00001d00060	488	B73	DTC00122	shared	DTC	1	NA	non_nested_TE	TIR	487	class_II	143	TE_intergenic
22677	DTC00122Zm00001d00061	499	B73	DTC00122	shared	DTC	0.602100772906345	NA	non_nested_TE	TIR	498	class_II	143	TE_1.5kb_downstream
22678	DTC00122Zm00001d00062	392	B73	DTC00122	shared	DTC	0.681728880157171	NA	non_nested_TE	TIR	391	class_II	143	TE_5.1kb_upstream
22679	DTC00122Zm00001d00063	546	B73	DTC00122	shared	DTC	0.982178217821782	NA	non_nested_TE	TIR	545	class_II	143	TE_intergenic
22680	DTC00122Zm00001d00064	453	B73	DTC00122	variable	DTC	0.601178781925344	NA	non_nested_TE	TIR	452	class_II	143	TE_intergenic
22681	DTC00122Zm00001d00065	586	B73	DTC00122	shared	DTC	0.99803536345776	NA	non_nested_TE	TIR	585	class_II	143	TE_intergenic
22682	DTC00122Zm00001d00067	389	B73	DTC00122	variable	DTC	0.413385826771654	NA	non_nested_TE	TIR	433	class_II	143	TE_5.1kb_upstream
22683	DTC00122Zm00001d00068	506	B73	DTC00122	variable	DTC	0.925155925155925	NA	non_nested_TE	TIR	505	class_II	143	TE_intergenic
22684	DTC00122Zm00001d00069	316	B73	DTC00122	shared	DTC	0.932172584743976	NA	non_nested_TE	TIR	315	class_II	143	TE_5.10kb_downstream
22685	DTC00122Zm00001d00070	499	B73	DTC00122	variable	DTC	0.332677165354331	NA	non_nested_TE	TIR	498	class_II	143	TE_5.1kb_upstream
22686	DTC00122Zm00001d00071	1776	B73	DTC00122	shared	DTC	1	NA	non_nested_TE	TIR	9246	class_II	143	TE_intergenic
22687	DTC00122Zm00001d00072	2033	B73	DTC00122	variable	DTC	0.528487229862475	NA	nested_TE	TIR	7918	class_II	143	TE_intergenic
22688	DTC00122Zm00001d00073	2427	B73	DTC00122	shared	DTC	0.99803536345776	NA	non_nested_TE	TIR	2426	class_II	143	TE_intergenic
22689	DTC00122Zm00001d00075	1535	B73	DTC00122	shared	DTC	0.998029554737611	NA	nested_TE	TIR	1534	class_II	143	TE_intergenic
22690	DTC00122Zm00001d00076	1277	B73	DTC00122	shared	DTC	0.937246963562753	NA	non_nested_TE	TIR	1276	class_II	143	TE_intergenic
22691	DTC00122Zm00001d00077	1382	B73	DTC00122	variable	DTC	0.320235756385069	NA	non_nested_TE	TIR	1381	class_II	143	TE_intergenic
22692	DTC00122Zm00001d00078	1244	B73	DTC00122	variable	DTC	0.265748031496063	NA	non_nested_TE	TIR	1243	class_II	143	TE_intergenic
22693	DTC00122Zm00001d00079	1234	B73	DTC00122	shared	DTC	0.588258449304175	NA	non_nested_TE	TIR	1233	class_II	143	TE_10.5kb_upstream
22694	DTC00122Zm00001d00082	1233	B73	DTC00122	variable	DTC	0.675196850393701	NA	non_nested_TE	TIR	1232	class_II	143	TE_intergenic
22695	DTC00122Zm00001d00083	1201	B73	DTC00122	variable	DTC	0.500986193293886	NA	non_nested_TE	TIR	1304	class_II	143	TE_intergenic
22696	DTC00122Zm00001d00084	1203	B73	DTC00122	shared	DTC	0.63	NA	non_nested_TE	TIR	1202	class_II	143	TE_intergenic
22697	DTC00122Zm00001d00085	1426	B73	DTC00122	shared	DTC	0.65623893716773	NA	nested_TE	TIR	1425	class_II	143	TE_intergenic
22698	DTC00122Zm00001d00086	1181	B73	DTC00122	shared	DTC	0.998688953173584	NA	non_nested_TE	TIR	1180	class_II	143	TE_1.5kb_downstream
22699	DTC00122Zm00001d00088	1311	B73	DTC00122	variable	DTC	0.481188118811881	NA	non_nested_TE	TIR	1310	class_II	143	TE_intergenic
22700	DTC00122Zm00001d00089	1407	B73	DTC00122	shared	DTC	0.875987646427423	NA	non_nested_TE	TIR	1406	class_II	143	TE_intergenic
22701	DTC00122Zm00001d00090	1174	B73	DTC00122	variable	DTC	0.912399297845875	NA	non_nested_TE	TIR	1173	class_II	143	TE_5.1kb_upstream
22702	DTC00122Zm00001d00091	1178	B73	DTC00122	variable	DTC	0.865031362007169	NA	non_nested_TE	TIR	1177	class_II	143	TE_1.5kb_downstream
22703	DTC00122Zm00001d00092	1201	B73	DTC00122	variable	DTC	0.745896038143161	NA	non_nested_TE	TIR	1200	class_II	143	TE_intergenic
22704	DTC00122Zm00001d00093	1229	B73	DTC00122	variable	DTC	0.501972386587771	NA	non_nested_TE	TIR	1228	class_II	143	TE_intergenic
22705	DTC00122Zm00001d00094	1323	B73	DTC00122	variable	DTC	0.887573964497041	NA	nested_TE	TIR	1322	class_II	143	TE_intergenic
22706	DTC00122Zm00001d00095	1139	B73	DTC00122	shared	DTC	0.89906103286385	NA	non_nested_TE	TIR	1138	class_II	143	TE_intergenic
22707	DTC00122Zm00001d00096	1147	B73	DTC00122	shared	DTC	0.999345121152587	NA	non_nested_TE	TIR	1146	class_II	143	TE_intergenic
22708	DTC00122Zm00001d00097	1155	B73	DTC00122	shared	DTC	0.887942236591742	NA	non_nested_TE	TIR	1154	class_II	143	TE_intergenic
22709	DTC00122Zm00001d00098	1355	B73	DTC00122	shared	DTC	0.944954081132786	NA	non_nested_TE	TIR	1354	class_II	143	TE_intergenic
22710	DTC00122Zm00001d00099	1126	B73	DTC00122	shared	DTC	0.653367960410617	NA	non_nested_TE	TIR	1125	class_II	143	TE_intergenic
22711	DTC00122Zm00001d00100	1102	B73	DTC00122	shared	DTC	0.899282978197647	NA	non_nested_TE	TIR	1101	class_II	143	TE_intergenic
22712	DTC00122Zm00001d00101	1084	B73	DTC00122	shared	DTC	0.905566600397614	NA	non_nested_TE	TIR	1168	class_II	143	TE_intergenic
22713	DTC00122Zm00001d00102	1152	B73	DTC00122	variable	DTC	0.908555450706186	NA	nested_TE	TIR	1151	class_II	143	TE_intergenic
22714	DTC00122Zm00001d00103	1099	B73	DTC00122	variable	DTC	0.8762278978389	NA	non_nested_TE	TIR	1098	class_II	143	TE_5.1kb_upstream
22715	DTC00122Zm00001d00105	1302	B73	DTC00122	shared	DTC	1	NA	non_nested_TE	TIR	1301	class_II	143	TE_intergenic
22716	DTC00122Zm00001d00106	1256	B73	DTC00122	variable	DTC	0.37992125984252	NA	non_nested_TE	TIR	1255	class_II	143	TE_intergenic
22717	DTC00122Zm00001d00107	1065	B73	DTC00122	variable	DTC	0.477406679764244	NA	non_nested_TE	TIR	1064	class_II	143	TE_intergenic
22718	DTC00122Zm00001d00108	1086	B73	DTC00122	shared	DTC	0.986166007905138	NA	non_nested_TE	TIR	1085	class_II	143	TE_5.1kb_upstream
22719	DTC00122Zm00001d00109	1045	B73	DTC00122	variable	DTC	0.696252465483235	NA	nested_TE	TIR	1044	class_II	143	TE_1.5kb_downstream
22720	DTC00122Zm00001d00110	1130	B73	DTC00122	shared	DTC	0.980039920159681	NA	non_nested_TE	TIR	1129	class_II	143	TE_intergenic
22721	DTC00122Zm00001d00111	1205	B73	DTC00122	shared	DTC	0.99803536345776	NA	non_nested_TE	TIR	1204	class_II	143	TE_intergenic
22722	DTC00122Zm00001d00113	1138	B73	DTC00122	shared	DTC	1	NA	non_nested_TE	TIR	1137	class_II	143	TE_intergenic
22723	DTC00122Zm00001d00114	1122	B73	DTC00122	shared	DTC	0.814047274292647	NA	non_nested_TE	TIR	1121	class_II	143	TE_intergenic
22724	DTC00122Zm00001d00115	1067	B73	DTC00122	shared	DTC	0.900393958613719	NA	non_nested_TE	TIR	1066	class_II	143	TE_intergenic
22725	DTC00122Zm00001d00116	1176	B73	DTC00122	shared	DTC	0.947791164658635	NA	non_nested_TE	TIR	1175	class_II	143	TE_1.5kb_downstream
22726	DTC00122Zm00001d00118	1108	B73	DTC00122	variable	DTC	0.513779527559055	NA	non_nested_TE	TIR	1107	class_II	143	TE_5.10kb_downstream
22727	DTC00122Zm00001d00119	1017	B73	DTC00122	variable	DTC	0.66798418972332	NA	non_nested_TE	TIR	1068	class_II	143	TE_intergenic
22728	DTC00122Zm00001d00120	1184	B73	DTC00122	shared	DTC	0.999345121152587	NA	non_nested_TE	TIR	1183	class_II	143	TE_intergenic
22729	DTC00122Zm00001d00121	722	B73	DTC00122	shared	DTC	0.833333333333333	NA	non_nested_TE	TIR	721	class_II	143	TE_intergenic
22730	DTC00122Zm00001d00122	718	B73	DTC00122	variable	DTC	0.872047244094488	NA	non_nested_TE	TIR	717	class_II	143	TE_5.1kb_upstream
22731	DTC00122Zm00001d00123	573	B73	DTC00122	shared	DTC	0.872880840952631	NA	non_nested_TE	TIR	724	class_II	143	TE_intergenic
22732	DTC00122Zm00001d00124	800	B73	DTC00122	variable	DTC	0.68958742632613	NA	non_nested_TE	TIR	799	class_II	143	TE_5.10kb_downstream
22733	DTC00122Zm00001d00125	638	B73	DTC00122	variable	DTC	0.996066859520752	NA	non_nested_TE	TIR	637	class_II	143	TE_5.1kb_upstream
22734	DTC00122Zm00001d00126	689	B73	DTC00122	shared	DTC	0.913555992141454	NA	non_nested_TE	TIR	688	class_II	143	TE_intergenic
22735	DTC00122Zm00001d00127	677	B73	DTC00122	shared	DTC	1	NA	non_nested_TE	TIR	676	class_II	143	TE_intergenic
22736	DTC00122Zm00001d00128	705	B73	DTC00122	shared	DTC	0.976665037272394	NA	non_nested_TE	TIR	704	class_II	143	TE_1.5kb_downstream
22737	DTC00122Zm00001d00130	672	B73	DTC00122	shared	DTC	0.804395604395604	NA	non_nested_TE	TIR	671	class_II	143	TE_intergenic
22738	DTC00122Zm00001d00131	657	B73	DTC00122	variable	DTC	0.964214711729622	NA	non_nested_TE	TIR	656	class_II	143	TE_5.10kb_downstream
22739	DTC00122Zm00001d00132	555	B73	DTC00122	shared	DTC	1	NA	non_nested_TE	TIR	554	class_II	143	TE_5.1kb_upstream
22740	DTC00122Zm00001d00133	549	B73	DTC00122	shared	DTC	0.996070726915521	NA	non_nested_TE	TIR	548	class_II	143	TE_intergenic
22741	DTC00122Zm00001d00134	727	B73	DTC00122	variable	DTC	0.81980198019802	NA	non_nested_TE	TIR	726	class_II	143	TE_10.5kb_upstream
22742	DTC00122Zm00001d00135	725	B73	DTC00122	shared	DTC	1	NA	non_nested_TE	TIR	724	class_II	143	TE_1kb_downstream
22743	DTC00122Zm00001d00136	705	B73	DTC00122	shared	DTC	0.992141453831041	NA	non_nested_TE	TIR	704	class_II	143	TE_intergenic
22744	DTC00122Zm00001d00137	497	B73	DTC00122	shared	DTC	0.879502292075966	NA	non_nested_TE	TIR	496	class_II	143	TE_intergenic
22745	DTC00122Zm00001d00138	538	B73	DTC00122	variable	DTC	0.970472440944882	NA	nested_TE	TIR	537	class_II	143	TE_intergenic
22746	DTC00122Zm00001d00139	445	B73	DTC00122	variable	DTC	0.449901768172888	NA	nested_TE	TIR	444	class_II	143	TE_intergenic
22747	DTC00122Zm00001d00140	538	B73	DTC00122	variable	DTC	0.779527559055118	NA	nested_TE	TIR	537	class_II	143	TE_intergenic
22748	DTC00122Zm00001d00141	550	B73	DTC00122	variable	DTC	1	NA	non_nested_TE	TIR	549	class_II	143	TE_intergenic
22749	DTC00122Zm00001d00142	289	B73	DTC00122	shared	DTC	0.442827442827443	NA	non_nested_TE	TIR	288	class_II	143	TE_intergenic
22750	DTC00122Zm00001d00143	572	B73	DTC00122	variable	DTC	0.686991869918699	NA	non_nested_TE	TIR	571	class_II	143	TE_5.1kb_upstream
22751	DTC00122Zm00001d00144	445	B73	DTC00122	shared	DTC	0.677799607072692	NA	non_nested_TE	TIR	444	class_II	143	TE_intergenic
22752	DTC00122Zm00001d00145	351	B73	DTC00122	variable	DTC	0.573673870333988	NA	non_nested_TE	TIR	350	class_II	143	TE_intergenic
22753	DTC00122Zm00001d00146	263	B73	DTC00122	shared	DTC	0.999345121152587	NA	non_nested_TE	TIR	262	class_II	143	TE_5.1kb_upstream
22754	DTC00122Zm00001d00147	168	B73	DTC00122	variable	DTC	0.261296660117878	NA	nested_TE	TIR	167	class_II	143	TE_1kb_upstream
22755	DTC00122Zm00001d00148	277	B73	DTC00122	variable	DTC	0.475161987041037	NA	non_nested_TE	TIR	276	class_II	143	TE_intergenic
22756	DTC00122Zm00001d00149	260	B73	DTC00122	variable	DTC	0.893491124260355	NA	non_nested_TE	TIR	259	class_II	143	TE_intergenic
22757	DTC00122Zm00001d00150	142	B73	DTC00122	shared	DTC	1	NA	non_nested_TE	TIR	141	class_II	143	TE_5.10kb_downstream
22758	DTC00125Zm00001d00001	260	B73	DTC00125	variable	DTC	0.598031107797916	NA	nested_TE	TIR	259	class_II	9	TE_5.1kb_upstream
22759	DTC00125Zm00001d00002	260	B73	DTC00125	variable	DTC	0.670611439842209	NA	nested_TE	TIR	259	class_II	9	TE_intergenic
22760	DTC00125Zm00001d00003	259	B73	DTC00125	shared	DTC	0.949709689204954	NA	non_nested_TE	TIR	258	class_II	9	TE_intergenic
22761	DTC00125Zm00001d00004	259	B73	DTC00125	variable	DTC	0.79109364767518	NA	non_nested_TE	TIR	258	class_II	9	TE_intergenic
22762	DTC00125Zm00001d00005	259	B73	DTC00125	variable	DTC	0.306772908366534	NA	nested_TE	TIR	258	class_II	9	TE_intergenic
22763	DTC00125Zm00001d00006	255	B73	DTC00125	shared	DTC	1	NA	non_nested_TE	TIR	254	class_II	9	TE_intergenic
22764	DTC00125Zm00001d00007	254	B73	DTC00125	shared	DTC	0.99901768172888	NA	non_nested_TE	TIR	253	class_II	9	TE_intergenic
22765	DTC00125Zm00001d00008	236	B73	DTC00125	variable	DTC	0.133595284872299	NA	nested_TE	TIR	235	class_II	9	TE_intergenic
22766	DTC00125Zm00001d00009	433	B73	DTC00125	variable	DTC	0.609126984126984	NA	non_nested_TE	TIR	432	class_II	9	TE_intergenic
22767	DTC00126Zm00001d00001	212	B73	DTC00126	variable	DTC	0.265225933202358	NA	non_nested_TE	TIR	211	class_II	10	TE_intergenic
22768	DTC00126Zm00001d00002	212	B73	DTC00126	variable	DTC	0.401622454142913	NA	non_nested_TE	TIR	211	class_II	10	TE_intergenic
22769	DTC00126Zm00001d00003	228	B73	DTC00126	variable	DTC	0.921414538310413	NA	non_nested_TE	TIR	227	class_II	10	TE_intergenic
22770	DTC00126Zm00001d00004	247	B73	DTC00126	variable	DTC	0.412698412698413	NA	nested_TE	TIR	246	class_II	10	TE_1.5kb_downstream
22771	DTC00126Zm00001d00005	236	B73	DTC00126	variable	DTC	0.549494949494949	NA	non_nested_TE	TIR	235	class_II	10	TE_intergenic
22772	DTC00126Zm00001d00006	236	B73	DTC00126	variable	DTC	0.420801058404285	NA	nested_TE	TIR	235	class_II	10	TE_intergenic
22773	DTC00126Zm00001d00007	236	B73	DTC00126	variable	DTC	0.143700787401575	NA	nested_TE	TIR	235	class_II	10	TE_intergenic
22774	DTC00126Zm00001d00009	236	B73	DTC00126	variable	DTC	0.293650793650794	NA	non_nested_TE	TIR	235	class_II	10	TE_5.1kb_upstream
22775	DTC00126Zm00001d00010	236	B73	DTC00126	shared	DTC	0.914652376608898	NA	nested_TE	TIR	235	class_II	10	TE_intergenic
22776	DTC00126Zm00001d00011	217	B73	DTC00126	shared	DTC	0.986247544204322	NA	nested_TE	TIR	216	class_II	10	TE_intergenic
22777	DTC10850Zm00001d00001	151	B73	DTC10850	variable	DTC	0.40972365805169	NA	non_nested_TE	TIR	150	class_II	16	TE_5.1kb_upstream
22778	DTC10850Zm00001d00003	86	B73	DTC10850	variable	DTC	0.745074210398257	NA	nested_TE	TIR	85	class_II	16	TE_intergenic
22779	DTC10850Zm00001d00005	93	B73	DTC10850	shared	DTC	0.99950884086444	NA	nested_TE	TIR	92	class_II	16	TE_intergenic
22780	DTC10850Zm00001d00006	130	B73	DTC10850	variable	DTC	0.31237721021611	NA	non_nested_TE	TIR	129	class_II	16	TE_intergenic
22781	DTC10850Zm00001d00007	134	B73	DTC10850	shared	DTC	0.915520628683694	NA	non_nested_TE	TIR	481	class_II	16	TE_1.5kb_downstream
22782	DTC10850Zm00001d00008	73	B73	DTC10850	shared	DTC	0.984282907662082	NA	non_nested_TE	TIR	72	class_II	16	TE_intergenic
22783	DTC10850Zm00001d00009	80	B73	DTC10850	variable	DTC	0.222222222222222	NA	non_nested_TE	TIR	79	class_II	16	3prime_UTR
22784	DTC10850Zm00001d00010	506	B73	DTC10850	variable	DTC	0.304174950298211	NA	nested_TE	TIR	505	class_II	16	TE_intergenic
22785	DTC10850Zm00001d00011	77	B73	DTC10850	shared	DTC	0.853188018801066	NA	non_nested_TE	TIR	76	class_II	16	TE_5.1kb_upstream
22786	DTC10850Zm00001d00013	217	B73	DTC10850	shared	DTC	0.960052390307793	NA	nested_TE	TIR	216	class_II	16	TE_intergenic
22787	DTC10850Zm00001d00014	57	B73	DTC10850	shared	DTC	1	NA	nested_TE	TIR	56	class_II	16	TE_1kb_downstream
22788	DTC10850Zm00001d00015	92	B73	DTC10850	shared	DTC	0.998031496062992	NA	non_nested_TE	TIR	91	class_II	16	TE_5.1kb_upstream
22789	DTC10850Zm00001d00016	174	B73	DTC10850	shared	DTC	0.708595387840671	NA	non_nested_TE	TIR	173	class_II	16	TE_intergenic
22790	DTC12155Zm00001d00001	295	B73	DTC12155	shared	DTC	0.586693548387097	NA	non_nested_TE	TIR	294	class_II	62	TE_5.1kb_upstream
22791	DTC12155Zm00001d00002	152	B73	DTC12155	variable	DTC	0.98582995951417	NA	nested_TE	TIR	151	class_II	62	TE_intergenic
22792	DTC12155Zm00001d00003	66	B73	DTC12155	variable	DTC	0.293779305294736	NA	nested_TE	TIR	65	class_II	62	TE_5.10kb_downstream
22793	DTC12155Zm00001d00004	575	B73	DTC12155	variable	DTC	0.282587344459141	NA	non_nested_TE	TIR	574	class_II	62	TE_intergenic
22794	DTC12155Zm00001d00005	152	B73	DTC12155	variable	DTC	0.587771203155819	NA	non_nested_TE	TIR	151	class_II	62	TE_intergenic
22795	DTC12155Zm00001d00006	195	B73	DTC12155	variable	DTC	0.943904364556539	NA	non_nested_TE	TIR	194	class_II	62	TE_intergenic
22796	DTC12155Zm00001d00007	305	B73	DTC12155	variable	DTC	0.161100196463654	NA	nested_TE	TIR	304	class_II	62	TE_1.5kb_downstream
22797	DTC12155Zm00001d00009	217	B73	DTC12155	variable	DTC	0.447385359971319	NA	non_nested_TE	TIR	216	class_II	62	TE_intergenic
22798	DTC12155Zm00001d00010	195	B73	DTC12155	variable	DTC	0.420689092857475	NA	non_nested_TE	TIR	194	class_II	62	TE_intergenic
22799	DTC12155Zm00001d00011	115	B73	DTC12155	variable	DTC	0.341846758349705	NA	non_nested_TE	TIR	114	class_II	62	TE_intergenic
22800	DTC12155Zm00001d00012	109	B73	DTC12155	variable	DTC	0.173913043478261	NA	non_nested_TE	TIR	108	class_II	62	TE_intergenic
22801	DTC12155Zm00001d00013	195	B73	DTC12155	variable	DTC	0.14792899408284	NA	non_nested_TE	TIR	194	class_II	62	TE_intergenic
22802	DTC12155Zm00001d00014	217	B73	DTC12155	shared	DTC	0.539769841269842	NA	non_nested_TE	TIR	216	class_II	62	TE_intergenic
22803	DTC12155Zm00001d00015	217	B73	DTC12155	variable	DTC	0.658030473706053	NA	non_nested_TE	TIR	216	class_II	62	TE_intergenic
22804	DTC12155Zm00001d00016	263	B73	DTC12155	variable	DTC	0.151574803149606	NA	nested_TE	TIR	262	class_II	62	TE_intergenic
22805	DTC12155Zm00001d00017	259	B73	DTC12155	shared	DTC	0.721609943864999	NA	non_nested_TE	TIR	258	class_II	62	TE_1kb_downstream
22806	DTC12155Zm00001d00018	259	B73	DTC12155	variable	DTC	0.29938900203666	NA	non_nested_TE	TIR	258	class_II	62	TE_intergenic
22807	DTC12155Zm00001d00019	157	B73	DTC12155	variable	DTC	0.393505989254388	NA	non_nested_TE	TIR	156	class_II	62	TE_5.1kb_upstream
22808	DTC12155Zm00001d00020	259	B73	DTC12155	shared	DTC	0.996055226824458	NA	non_nested_TE	TIR	258	class_II	62	TE_5.10kb_downstream
22809	DTC12155Zm00001d00021	145	B73	DTC12155	variable	DTC	0.349802371541502	NA	non_nested_TE	TIR	144	class_II	62	TE_intergenic
22810	DTC12155Zm00001d00022	112	B73	DTC12155	variable	DTC	0.517716535433071	NA	non_nested_TE	TIR	111	class_II	62	TE_1kb_upstream
22811	DTC12155Zm00001d00023	112	B73	DTC12155	shared	DTC	0.99655122778625	NA	non_nested_TE	TIR	111	class_II	62	TE_intergenic
22812	DTC12155Zm00001d00025	112	B73	DTC12155	variable	DTC	0.541052631578947	NA	non_nested_TE	TIR	111	class_II	62	TE_1.5kb_downstream
22813	DTC12155Zm00001d00026	112	B73	DTC12155	shared	DTC	0.998007874015748	NA	non_nested_TE	TIR	111	class_II	62	TE_intergenic
22814	DTC12155Zm00001d00027	112	B73	DTC12155	shared	DTC	0.954638630912604	NA	non_nested_TE	TIR	111	class_II	62	TE_5.10kb_downstream
22815	DTC12155Zm00001d00028	112	B73	DTC12155	shared	DTC	1	NA	nested_TE	TIR	111	class_II	62	TE_intergenic
22816	DTC12155Zm00001d00029	112	B73	DTC12155	shared	DTC	0.851624075451023	NA	non_nested_TE	TIR	111	class_II	62	TE_intergenic
22817	DTC12155Zm00001d00030	112	B73	DTC12155	shared	DTC	0.575002663631426	NA	nested_TE	TIR	111	class_II	62	TE_5.1kb_upstream
22818	DTC12155Zm00001d00031	120	B73	DTC12155	shared	DTC	0.91323392616969	NA	non_nested_TE	TIR	119	class_II	62	TE_intergenic
22819	DTC12155Zm00001d00032	120	B73	DTC12155	variable	DTC	0.63734219747516	NA	non_nested_TE	TIR	119	class_II	62	TE_intergenic
22820	DTC12155Zm00001d00033	79	B73	DTC12155	variable	DTC	0.648599027037141	NA	non_nested_TE	TIR	78	class_II	62	TE_1kb_upstream
22821	DTC12155Zm00001d00034	79	B73	DTC12155	shared	DTC	0.875492481756612	NA	non_nested_TE	TIR	78	class_II	62	TE_intergenic
22822	DTC12155Zm00001d00036	120	B73	DTC12155	variable	DTC	0.516393442622951	NA	non_nested_TE	TIR	119	class_II	62	TE_intergenic
22823	DTC12155Zm00001d00037	112	B73	DTC12155	shared	DTC	0.867203219315895	NA	non_nested_TE	TIR	111	class_II	62	TE_intergenic
22824	DTC12155Zm00001d00038	112	B73	DTC12155	variable	DTC	0.397435897435898	NA	non_nested_TE	TIR	111	class_II	62	TE_5.1kb_upstream
22825	DTC12155Zm00001d00040	79	B73	DTC12155	variable	DTC	0.727467776958783	NA	non_nested_TE	TIR	78	class_II	62	TE_1kb_downstream
22826	DTC12155Zm00001d00041	184	B73	DTC12155	shared	DTC	0.87818855738409	NA	non_nested_TE	TIR	183	class_II	62	TE_5.1kb_upstream
22827	DTC12155Zm00001d00043	67	B73	DTC12155	variable	DTC	0.68032878506016	NA	non_nested_TE	TIR	66	class_II	62	TE_intergenic
22828	DTC12155Zm00001d00044	120	B73	DTC12155	variable	DTC	0.964914486921529	NA	non_nested_TE	TIR	119	class_II	62	TE_intergenic
22829	DTC12155Zm00001d00045	121	B73	DTC12155	variable	DTC	0.263261296660118	NA	non_nested_TE	TIR	120	class_II	62	TE_intergenic
22830	DTC12155Zm00001d00046	120	B73	DTC12155	variable	DTC	0.292783505154639	NA	non_nested_TE	TIR	119	class_II	62	TE_intergenic
22831	DTC12155Zm00001d00047	120	B73	DTC12155	shared	DTC	0.271119842829077	NA	nested_TE	TIR	119	class_II	62	TE_intergenic
22832	DTC12155Zm00001d00048	184	B73	DTC12155	variable	DTC	0.351084812623274	NA	nested_TE	TIR	183	class_II	62	TE_intergenic
22833	DTC12155Zm00001d00049	120	B73	DTC12155	variable	DTC	0.624965635396537	NA	nested_TE	TIR	119	class_II	62	TE_intergenic
22834	DTC12155Zm00001d00050	121	B73	DTC12155	shared	DTC	0.881749712116025	NA	nested_TE	TIR	120	class_II	62	TE_1.5kb_downstream
22835	DTC12155Zm00001d00051	256	B73	DTC12155	variable	DTC	0.424361493123772	NA	nested_TE	TIR	255	class_II	62	TE_intergenic
22836	DTC12155Zm00001d00052	79	B73	DTC12155	variable	DTC	0.829717291255753	NA	non_nested_TE	TIR	78	class_II	62	TE_intergenic
22837	DTC12155Zm00001d00053	120	B73	DTC12155	variable	DTC	0.577058389943623	NA	non_nested_TE	TIR	119	class_II	62	TE_intergenic
22838	DTC12155Zm00001d00054	394	B73	DTC12155	variable	DTC	0.49901768172888	NA	nested_TE	TIR	393	class_II	62	TE_intergenic
22839	DTC12155Zm00001d00055	376	B73	DTC12155	variable	DTC	0.540682518947463	NA	non_nested_TE	TIR	375	class_II	62	TE_intergenic
22840	DTC12155Zm00001d00056	153	B73	DTC12155	shared	DTC	0.99950884086444	NA	nested_TE	TIR	152	class_II	62	TE_intergenic
22841	DTC12155Zm00001d00057	198	B73	DTC12155	variable	DTC	0.863852248683203	NA	non_nested_TE	TIR	197	class_II	62	TE_intergenic
22842	DTC12155Zm00001d00058	79	B73	DTC12155	variable	DTC	1	NA	non_nested_TE	TIR	78	class_II	62	TE_intergenic
22843	DTC12155Zm00001d00059	117	B73	DTC12155	variable	DTC	0.880692521663848	NA	non_nested_TE	TIR	116	class_II	62	TE_intergenic
22844	DTC12155Zm00001d00060	267	B73	DTC12155	variable	DTC	0.20990099009901	NA	non_nested_TE	TIR	266	class_II	62	TE_intergenic
22845	DTC12155Zm00001d00061	150	B73	DTC12155	variable	DTC	0.534516765285996	NA	non_nested_TE	TIR	149	class_II	62	TE_intergenic
22846	DTC12155Zm00001d00062	74	B73	DTC12155	shared	DTC	0.919668926369411	NA	non_nested_TE	TIR	73	class_II	62	TE_intergenic
22847	DTC15669Zm00001d00001	386	B73	DTC15669	variable	DTC	0.396059497740297	NA	non_nested_TE	TIR	385	class_II	14	TE_intergenic
22848	DTC15669Zm00001d00002	82	B73	DTC15669	variable	DTC	0.942231075697211	NA	nested_TE	TIR	81	class_II	14	intron
22849	DTC15669Zm00001d00003	318	B73	DTC15669	shared	DTC	1	NA	non_nested_TE	TIR	317	class_II	14	TE_intergenic
22850	DTC15669Zm00001d00004	212	B73	DTC15669	shared	DTC	0.403565675207133	NA	nested_TE	TIR	211	class_II	14	TE_intergenic
22851	DTC15669Zm00001d00005	168	B73	DTC15669	variable	DTC	0.612966601178782	NA	non_nested_TE	TIR	167	class_II	14	TE_intergenic
22852	DTC15669Zm00001d00006	301	B73	DTC15669	variable	DTC	0.531618724002578	NA	non_nested_TE	TIR	300	class_II	14	TE_intergenic
22853	DTC15669Zm00001d00007	320	B73	DTC15669	variable	DTC	0.526522593320236	NA	non_nested_TE	TIR	319	class_II	14	TE_intergenic
22854	DTC15669Zm00001d00008	305	B73	DTC15669	variable	DTC	0.480146872826156	NA	non_nested_TE	TIR	304	class_II	14	TE_intergenic
22855	DTC15669Zm00001d00009	105	B73	DTC15669	variable	DTC	0.691455597125906	NA	nested_TE	TIR	104	class_II	14	TE_intergenic
22856	DTC15669Zm00001d00010	210	B73	DTC15669	shared	DTC	0.994082840236686	NA	nested_TE	TIR	209	class_II	14	TE_10.5kb_upstream
22857	DTC15669Zm00001d00011	105	B73	DTC15669	variable	DTC	0.949799196787149	NA	non_nested_TE	TIR	104	class_II	14	TE_intergenic
22858	DTC15669Zm00001d00012	211	B73	DTC15669	shared	DTC	0.804422946026638	NA	non_nested_TE	TIR	210	class_II	14	TE_intergenic
22859	DTC15669Zm00001d00013	329	B73	DTC15669	shared	DTC	0.871794871794872	NA	non_nested_TE	TIR	328	class_II	14	TE_intergenic
22860	DTC15669Zm00001d00014	247	B73	DTC15669	variable	DTC	0.359251968503937	NA	non_nested_TE	TIR	246	class_II	14	TE_intergenic
22861	DTH00001Zm00001d00001	11340	B73	DTH00001	shared	DTH	0.999345121152587	NA	non_nested_TE	TIR	11339	class_II	3	TE_intergenic
22862	DTH00001Zm00001d00002	3829	B73	DTH00001	variable	DTH	0.786515833097224	NA	non_nested_TE	TIR	3828	class_II	3	TE_5.1kb_upstream
22863	DTH00001Zm00001d00003	3807	B73	DTH00001	variable	DTH	0.401574803149606	NA	non_nested_TE	TIR	3806	class_II	3	TE_1.5kb_downstream
22864	DTH00002Zm00001d00001	4336	B73	DTH00002	variable	DTH	0.533070608321444	NA	non_nested_TE	TIR	4335	class_II	3	TE_10.5kb_upstream
22865	DTH00002Zm00001d00002	2082	B73	DTH00002	shared	DTH	0.966448691399576	NA	non_nested_TE	TIR	2081	class_II	3	TE_intergenic
22866	DTH00002Zm00001d00003	2343	B73	DTH00002	variable	DTH	0.784295358249542	NA	non_nested_TE	TIR	2673	class_II	3	TE_5.10kb_downstream
22867	DTH00004Zm00001d00001	5257	B73	DTH00004	variable	DTH	0.260571523598843	NA	non_nested_TE	TIR	5256	class_II	10	TE_5.10kb_downstream
22868	DTH00004Zm00001d00002	5217	B73	DTH00004	variable	DTH	0.766826463968753	NA	non_nested_TE	TIR	5216	class_II	10	TE_intergenic
22869	DTH00004Zm00001d00004	4012	B73	DTH00004	variable	DTH	0.582795698924731	NA	non_nested_TE	TIR	4011	class_II	10	TE_1.5kb_downstream
22870	DTH00004Zm00001d00005	3241	B73	DTH00004	shared	DTH	1	NA	non_nested_TE	TIR	3240	class_II	10	TE_intergenic
22871	DTH00004Zm00001d00006	3144	B73	DTH00004	variable	DTH	0.652400537291703	NA	non_nested_TE	TIR	3143	class_II	10	TE_intergenic
22872	DTH00004Zm00001d00007	4900	B73	DTH00004	shared	DTH	0.999345121152587	NA	non_nested_TE	TIR	4899	class_II	10	TE_intergenic
22873	DTH00004Zm00001d00008	5100	B73	DTH00004	variable	DTH	0.727848101265823	NA	non_nested_TE	TIR	5099	class_II	10	TE_intergenic
22874	DTH00004Zm00001d00009	3921	B73	DTH00004	variable	DTH	0.971774193548387	NA	non_nested_TE	TIR	3920	class_II	10	TE_1.5kb_downstream
22875	DTH00004Zm00001d00010	3333	B73	DTH00004	shared	DTH	1	NA	non_nested_TE	TIR	3332	class_II	10	TE_1.5kb_downstream
22876	DTH00004Zm00001d00011	3497	B73	DTH00004	variable	DTH	0.617357001972387	NA	non_nested_TE	TIR	3496	class_II	10	TE_5.10kb_downstream
22877	DTH00005Zm00001d00001	5176	B73	DTH00005	variable	DTH	0.864485429347109	NA	non_nested_TE	TIR	5175	class_II	6	TE_1kb_downstream
22878	DTH00005Zm00001d00002	2291	B73	DTH00005	variable	DTH	0.161157024793388	NA	non_nested_TE	TIR	2290	class_II	6	TE_1kb_downstream
22879	DTH00005Zm00001d00003	5428	B73	DTH00005	variable	DTH	0.467154487476396	NA	non_nested_TE	TIR	5427	class_II	6	TE_5.1kb_upstream
22880	DTH00005Zm00001d00004	5382	B73	DTH00005	variable	DTH	0.796585731427372	NA	non_nested_TE	TIR	5381	class_II	6	TE_1kb_downstream
22881	DTH00005Zm00001d00005	5348	B73	DTH00005	variable	DTH	0.228456913827655	NA	non_nested_TE	TIR	5347	class_II	6	TE_1.5kb_downstream
22882	DTH00005Zm00001d00006	4898	B73	DTH00005	shared	DTH	0.800201888686096	NA	non_nested_TE	TIR	4897	class_II	6	TE_5.10kb_downstream
22883	DTH00008Zm00001d00001	5346	B73	DTH00008	variable	DTH	0.648146981585962	NA	nested_TE	TIR	5345	class_II	1	TE_intergenic
22884	DTH00010Zm00001d00001	5657	B73	DTH00010	variable	DTH	0.599214145383104	NA	non_nested_TE	TIR	13422	class_II	15	TE_1kb_downstream
22885	DTH00010Zm00001d00002	5898	B73	DTH00010	variable	DTH	0.856581532416503	NA	nested_TE	TIR	11184	class_II	15	TE_intergenic
22886	DTH00010Zm00001d00003	6727	B73	DTH00010	variable	DTH	0.984282907662082	NA	non_nested_TE	TIR	6726	class_II	15	TE_intergenic
22887	DTH00010Zm00001d00004	5895	B73	DTH00010	variable	DTH	0.507206245584724	NA	non_nested_TE	TIR	6150	class_II	15	TE_intergenic
22888	DTH00010Zm00001d00005	6052	B73	DTH00010	variable	DTH	0.278978388998035	NA	non_nested_TE	TIR	6051	class_II	15	3prime_UTR
22889	DTH00010Zm00001d00006	5820	B73	DTH00010	shared	DTH	0.697517139106972	NA	non_nested_TE	TIR	5819	class_II	15	TE_intergenic
22890	DTH00010Zm00001d00007	5997	B73	DTH00010	shared	DTH	0.828740157480315	NA	non_nested_TE	TIR	5996	class_II	15	TE_intergenic
22891	DTH00010Zm00001d00008	5904	B73	DTH00010	variable	DTH	0.599360622028017	NA	non_nested_TE	TIR	5903	class_II	15	TE_intergenic
22892	DTH00010Zm00001d00009	5901	B73	DTH00010	variable	DTH	0.422594142259414	NA	non_nested_TE	TIR	5900	class_II	15	TE_1kb_downstream
22893	DTH00010Zm00001d00010	5885	B73	DTH00010	shared	DTH	0.831364829396326	NA	non_nested_TE	TIR	5884	class_II	15	TE_5.10kb_downstream
22894	DTH00010Zm00001d00012	3974	B73	DTH00010	variable	DTH	0.280163599182004	NA	non_nested_TE	TIR	3973	class_II	15	TE_1kb_downstream
22895	DTH00010Zm00001d00013	2799	B73	DTH00010	shared	DTH	0.737683234259749	NA	non_nested_TE	TIR	2798	class_II	15	TE_intergenic
22896	DTH00010Zm00001d00014	5910	B73	DTH00010	variable	DTH	0.828920570264766	NA	non_nested_TE	TIR	5909	class_II	15	TE_intergenic
22897	DTH00010Zm00001d00015	5150	B73	DTH00010	variable	DTH	0.687068784058751	NA	non_nested_TE	TIR	5149	class_II	15	TE_intergenic
22898	DTH00010Zm00001d00016	3833	B73	DTH00010	variable	DTH	0.859005436021745	NA	non_nested_TE	TIR	3832	class_II	15	TE_intergenic
22899	DTH00011Zm00001d00001	4671	B73	DTH00011	shared	DTH	0.991081250982241	NA	non_nested_TE	TIR	5010	class_II	11	TE_intergenic
22900	DTH00011Zm00001d00002	4300	B73	DTH00011	variable	DTH	0.214145383104126	NA	nested_TE	TIR	4299	class_II	11	TE_intergenic
22901	DTH00011Zm00001d00003	3979	B73	DTH00011	variable	DTH	0.617503055241867	NA	nested_TE	TIR	3978	class_II	11	TE_intergenic
22902	DTH00011Zm00001d00004	3961	B73	DTH00011	variable	DTH	0.734139829134904	NA	non_nested_TE	TIR	3960	class_II	11	TE_intergenic
22903	DTH00011Zm00001d00005	7758	B73	DTH00011	shared	DTH	0.93503937007874	NA	non_nested_TE	TIR	8927	class_II	11	TE_intergenic
22904	DTH00011Zm00001d00006	4253	B73	DTH00011	shared	DTH	0.946954813359528	NA	non_nested_TE	TIR	4252	class_II	11	TE_intergenic
22905	DTH00011Zm00001d00007	3585	B73	DTH00011	shared	DTH	0.889673612391665	NA	non_nested_TE	TIR	3584	class_II	11	TE_intergenic
22906	DTH00011Zm00001d00008	3151	B73	DTH00011	shared	DTH	0.978388998035363	NA	nested_TE	TIR	3150	class_II	11	TE_intergenic
22907	DTH00011Zm00001d00009	3149	B73	DTH00011	variable	DTH	0.324165029469548	NA	non_nested_TE	TIR	3148	class_II	11	TE_intergenic
22908	DTH00011Zm00001d00010	2239	B73	DTH00011	shared	DTH	0.998031496062992	NA	non_nested_TE	TIR	2238	class_II	11	TE_intergenic
22909	DTH00011Zm00001d00011	1728	B73	DTH00011	variable	DTH	0.487707485729314	NA	non_nested_TE	TIR	1727	class_II	11	TE_intergenic
22910	DTH00012Zm00001d00001	5203	B73	DTH00012	variable	DTH	0.481335952848723	NA	non_nested_TE	TIR	5202	class_II	11	TE_intergenic
22911	DTH00012Zm00001d00002	4657	B73	DTH00012	variable	DTH	0.354743083003953	NA	non_nested_TE	TIR	4656	class_II	11	TE_5.10kb_downstream
22912	DTH00012Zm00001d00003	4657	B73	DTH00012	variable	DTH	0.566929133858268	NA	non_nested_TE	TIR	4656	class_II	11	TE_intergenic
22913	DTH00012Zm00001d00004	4649	B73	DTH00012	variable	DTH	0.810590631364562	NA	non_nested_TE	TIR	4648	class_II	11	TE_5.10kb_downstream
22914	DTH00012Zm00001d00005	4631	B73	DTH00012	variable	DTH	0.978217821782178	NA	non_nested_TE	TIR	4630	class_II	11	TE_5.1kb_upstream
22915	DTH00012Zm00001d00006	4628	B73	DTH00012	shared	DTH	0.971156913880202	NA	non_nested_TE	TIR	4627	class_II	11	TE_5.1kb_upstream
22916	DTH00012Zm00001d00007	4561	B73	DTH00012	variable	DTH	0.999345121152587	NA	non_nested_TE	TIR	4560	class_II	11	TE_intergenic
22917	DTH00012Zm00001d00008	4261	B73	DTH00012	variable	DTH	0.870486831291825	NA	non_nested_TE	TIR	4260	class_II	11	TE_1kb_upstream
22918	DTH00012Zm00001d00009	3852	B73	DTH00012	shared	DTH	0.996725605762934	NA	non_nested_TE	TIR	3851	class_II	11	TE_intergenic
22919	DTH00012Zm00001d00010	2221	B73	DTH00012	variable	DTH	0.468127490039841	NA	non_nested_TE	TIR	2220	class_II	11	TE_5.1kb_upstream
22920	DTH00012Zm00001d00011	2224	B73	DTH00012	variable	DTH	0.117878192534381	NA	non_nested_TE	TIR	2223	class_II	11	TE_intergenic
22921	DTH00013Zm00001d00001	3895	B73	DTH00013	variable	DTH	0.231854838709677	NA	non_nested_TE	TIR	3894	class_II	3	TE_intergenic
22922	DTH00013Zm00001d00002	2945	B73	DTH00013	variable	DTH	0.789826067729341	NA	non_nested_TE	TIR	2944	class_II	3	TE_5.10kb_downstream
22923	DTH00013Zm00001d00003	1256	B73	DTH00013	variable	DTH	0.554572807573906	NA	non_nested_TE	TIR	1255	class_II	3	TE_intergenic
22924	DTH00014Zm00001d00001	3636	B73	DTH00014	variable	DTH	0.909626719056974	NA	non_nested_TE	TIR	3635	class_II	4	TE_intergenic
22925	DTH00014Zm00001d00002	1953	B73	DTH00014	variable	DTH	0.636183261183261	NA	nested_TE	TIR	1952	class_II	4	TE_intergenic
22926	DTH00014Zm00001d00003	1897	B73	DTH00014	variable	DTH	0.198428290766208	NA	non_nested_TE	TIR	1896	class_II	4	TE_5.1kb_upstream
22927	DTH00014Zm00001d00004	1553	B73	DTH00014	variable	DTH	0.593904212366382	NA	non_nested_TE	TIR	1552	class_II	4	intron
22928	DTH00015Zm00001d00001	5117	B73	DTH00015	variable	DTH	0.593320235756385	NA	nested_TE	TIR	5116	class_II	10	TE_intergenic
22929	DTH00015Zm00001d00002	5066	B73	DTH00015	variable	DTH	0.542406311637081	NA	nested_TE	TIR	5065	class_II	10	TE_encompassing_gene
22930	DTH00015Zm00001d00003	2032	B73	DTH00015	variable	DTH	0.346758349705305	NA	non_nested_TE	TIR	4759	class_II	10	TE_intergenic
22931	DTH00015Zm00001d00004	4616	B73	DTH00015	variable	DTH	0.723865877712032	NA	nested_TE	TIR	4615	class_II	10	TE_intergenic
22932	DTH00015Zm00001d00005	4601	B73	DTH00015	variable	DTH	0.335305719921105	NA	nested_TE	TIR	4600	class_II	10	TE_intergenic
22933	DTH00015Zm00001d00006	4129	B73	DTH00015	shared	DTH	0.97969875573019	NA	non_nested_TE	TIR	4128	class_II	10	TE_intergenic
22934	DTH00015Zm00001d00007	3268	B73	DTH00015	variable	DTH	0.853928858392746	NA	non_nested_TE	TIR	3267	class_II	10	TE_1kb_downstream
22935	DTH00015Zm00001d00008	5041	B73	DTH00015	shared	DTH	0.862660650271599	NA	nested_TE	TIR	5040	class_II	10	TE_encompassing_gene
22936	DTH00015Zm00001d00009	4996	B73	DTH00015	variable	DTH	0.532416502946955	NA	non_nested_TE	TIR	4995	class_II	10	intron
22937	DTH00015Zm00001d00010	3333	B73	DTH00015	variable	DTH	0.813976377952756	NA	non_nested_TE	TIR	3332	class_II	10	TE_intergenic
22938	DTH00016Zm00001d00001	5042	B73	DTH00016	variable	DTH	0.44007858546169	NA	nested_TE	TIR	5041	class_II	4	TE_intergenic
22939	DTH00016Zm00001d00002	4629	B73	DTH00016	variable	DTH	0.320866141732283	NA	non_nested_TE	TIR	4628	class_II	4	TE_intergenic
22940	DTH00016Zm00001d00003	2728	B73	DTH00016	variable	DTH	0.351669941060904	NA	nested_TE	TIR	2727	class_II	4	TE_1.5kb_downstream
22941	DTH00016Zm00001d00004	2094	B73	DTH00016	variable	DTH	0.832351015062214	NA	nested_TE	TIR	2093	class_II	4	TE_intergenic
22942	DTH00017Zm00001d00001	4989	B73	DTH00017	shared	DTH	0.99803536345776	NA	non_nested_TE	TIR	4988	class_II	5	TE_10.5kb_upstream
22943	DTH00017Zm00001d00002	4746	B73	DTH00017	variable	DTH	0.537328094302554	NA	non_nested_TE	TIR	4745	class_II	5	TE_intergenic
22944	DTH00017Zm00001d00003	4485	B73	DTH00017	variable	DTH	0.36971520504927	NA	nested_TE	TIR	4484	class_II	5	TE_intergenic
22945	DTH00017Zm00001d00006	4517	B73	DTH00017	variable	DTH	0.999343832020997	NA	non_nested_TE	TIR	4516	class_II	5	TE_intergenic
22946	DTH00018Zm00001d00001	5935	B73	DTH00018	variable	DTH	0.99803536345776	NA	non_nested_TE	TIR	6013	class_II	3	TE_intergenic
22947	DTH00018Zm00001d00002	4869	B73	DTH00018	variable	DTH	0.222	NA	non_nested_TE	TIR	4868	class_II	3	TE_1.5kb_downstream
22948	DTH00018Zm00001d00003	4249	B73	DTH00018	shared	DTH	0.727454909819639	NA	nested_TE	TIR	4248	class_II	3	TE_intergenic
22949	DTH00019Zm00001d00001	4463	B73	DTH00019	shared	DTH	0.997380484610347	NA	nested_TE	TIR	8822	class_II	5	TE_intergenic
22950	DTH00019Zm00001d00002	7435	B73	DTH00019	shared	DTH	0.886051080550098	NA	non_nested_TE	TIR	7434	class_II	5	TE_intergenic
22951	DTH00019Zm00001d00003	3868	B73	DTH00019	variable	DTH	0.341281319542189	NA	non_nested_TE	TIR	5187	class_II	5	TE_intergenic
22952	DTH00019Zm00001d00004	4243	B73	DTH00019	shared	DTH	0.967871485943775	NA	non_nested_TE	TIR	4486	class_II	5	TE_1kb_downstream
22953	DTH00019Zm00001d00005	3994	B73	DTH00019	variable	DTH	0.19056974459725	NA	non_nested_TE	TIR	4165	class_II	5	TE_intergenic
22954	DTH00020Zm00001d00001	4101	B73	DTH00020	variable	DTH	0.607763964887339	NA	nested_TE	TIR	4100	class_II	7	TE_intergenic
22955	DTH00020Zm00001d00002	4037	B73	DTH00020	variable	DTH	0.185110663983903	NA	non_nested_TE	TIR	4036	class_II	7	TE_1.5kb_downstream
22956	DTH00020Zm00001d00003	4019	B73	DTH00020	shared	DTH	0.973843058350101	NA	non_nested_TE	TIR	4018	class_II	7	TE_intergenic
22957	DTH00020Zm00001d00004	3869	B73	DTH00020	variable	DTH	0.165983606557377	NA	non_nested_TE	TIR	3868	class_II	7	TE_1.5kb_downstream
22958	DTH00020Zm00001d00005	2704	B73	DTH00020	variable	DTH	0.373517786561265	NA	non_nested_TE	TIR	2771	class_II	7	TE_intergenic
22959	DTH00020Zm00001d00006	2570	B73	DTH00020	variable	DTH	0.630648330058939	NA	non_nested_TE	TIR	2569	class_II	7	TE_intergenic
22960	DTH00020Zm00001d00007	3568	B73	DTH00020	variable	DTH	0.344488188976378	NA	non_nested_TE	TIR	3567	class_II	7	TE_1.5kb_downstream
22961	DTH00021Zm00001d00001	3229	B73	DTH00021	variable	DTH	1	NA	non_nested_TE	TIR	3228	class_II	1	TE_intergenic
22962	DTH00022Zm00001d00001	4351	B73	DTH00022	variable	DTH	0.607920792079208	NA	non_nested_TE	TIR	4350	class_II	5	TE_intergenic
22963	DTH00022Zm00001d00002	2000	B73	DTH00022	shared	DTH	0.962671905697446	NA	non_nested_TE	TIR	1999	class_II	5	TE_1.5kb_downstream
22964	DTH00022Zm00001d00003	4174	B73	DTH00022	variable	DTH	0.293307086614173	NA	non_nested_TE	TIR	4361	class_II	5	TE_1.5kb_downstream
22965	DTH00022Zm00001d00005	4156	B73	DTH00022	variable	DTH	0.660678642714571	NA	non_nested_TE	TIR	4155	class_II	5	TE_1.5kb_downstream
22966	DTH00024Zm00001d00001	5325	B73	DTH00024	shared	DTH	0.934918902767182	NA	nested_TE	TIR	5324	class_II	17	TE_intergenic
22967	DTH00024Zm00001d00003	3667	B73	DTH00024	variable	DTH	0.41170634920635	NA	non_nested_TE	TIR	3666	class_II	17	TE_5.1kb_upstream
22968	DTH00024Zm00001d00006	2150	B73	DTH00024	variable	DTH	0.773930753564155	NA	non_nested_TE	TIR	2149	class_II	17	TE_intergenic
22969	DTH00024Zm00001d00008	4824	B73	DTH00024	shared	DTH	0.79974063892901	NA	non_nested_TE	TIR	4823	class_II	17	TE_5.1kb_upstream
22970	DTH00024Zm00001d00009	4820	B73	DTH00024	shared	DTH	0.899704917779187	NA	non_nested_TE	TIR	4819	class_II	17	TE_10.5kb_upstream
22971	DTH00024Zm00001d00010	4769	B73	DTH00024	variable	DTH	0.366141732283465	NA	non_nested_TE	TIR	4768	class_II	17	TE_intergenic
22972	DTH00024Zm00001d00011	4656	B73	DTH00024	variable	DTH	0.135826771653543	NA	non_nested_TE	TIR	4655	class_II	17	TE_5.10kb_downstream
22973	DTH00024Zm00001d00012	4657	B73	DTH00024	variable	DTH	0.42937150461826	NA	non_nested_TE	TIR	4656	class_II	17	TE_intergenic
22974	DTH00024Zm00001d00013	4569	B73	DTH00024	shared	DTH	0.99803536345776	NA	non_nested_TE	TIR	4568	class_II	17	TE_5.1kb_upstream
22975	DTH00024Zm00001d00014	4482	B73	DTH00024	shared	DTH	0.62671905697446	NA	non_nested_TE	TIR	4481	class_II	17	TE_intergenic
22976	DTH00024Zm00001d00015	4502	B73	DTH00024	variable	DTH	0.967890310371321	NA	non_nested_TE	TIR	4501	class_II	17	TE_intergenic
22977	DTH00024Zm00001d00016	4528	B73	DTH00024	shared	DTH	0.612459972464149	NA	non_nested_TE	TIR	4527	class_II	17	TE_intergenic
22978	DTH00024Zm00001d00017	4495	B73	DTH00024	variable	DTH	0.340594059405941	NA	nested_TE	TIR	4494	class_II	17	TE_10.5kb_upstream
22979	DTH00024Zm00001d00018	4453	B73	DTH00024	variable	DTH	0.33750483103964	NA	non_nested_TE	TIR	4452	class_II	17	TE_1.5kb_downstream
22980	DTH00025Zm00001d00001	2115	B73	DTH00025	variable	DTH	0.918166521306305	NA	non_nested_TE	TIR	2114	class_II	4	3prime_UTR
22981	DTH00025Zm00001d00002	1881	B73	DTH00025	shared	DTH	0.698602794411178	NA	non_nested_TE	TIR	1880	class_II	4	TE_intergenic
22982	DTH00025Zm00001d00004	1047	B73	DTH00025	shared	DTH	1	NA	non_nested_TE	TIR	1046	class_II	4	TE_intergenic
22983	DTH00026Zm00001d00001	4582	B73	DTH00026	shared	DTH	1	NA	non_nested_TE	TIR	4581	class_II	4	TE_intergenic
22984	DTH00026Zm00001d00002	4280	B73	DTH00026	variable	DTH	0.261758691206544	NA	nested_TE	TIR	4279	class_II	4	TE_intergenic
22985	DTH00026Zm00001d00003	4276	B73	DTH00026	variable	DTH	0.994071146245059	NA	non_nested_TE	TIR	4275	class_II	4	TE_intergenic
22986	DTH00026Zm00001d00004	4167	B73	DTH00026	variable	DTH	0.72028196028794	NA	non_nested_TE	TIR	4166	class_II	4	TE_intergenic
22987	DTH00027Zm00001d00001	4002	B73	DTH00027	variable	DTH	0.415046069359872	NA	non_nested_TE	TIR	4001	class_II	4	TE_5.10kb_downstream
22988	DTH00027Zm00001d00002	3972	B73	DTH00027	variable	DTH	0.932617467308928	NA	non_nested_TE	TIR	3971	class_II	4	TE_10.5kb_upstream
22989	DTH00027Zm00001d00003	3743	B73	DTH00027	variable	DTH	0.277996070726916	NA	non_nested_TE	TIR	3742	class_II	4	TE_1kb_downstream
22990	DTH00027Zm00001d00004	1905	B73	DTH00027	variable	DTH	0.430830039525692	NA	non_nested_TE	TIR	1904	class_II	4	TE_intergenic
22991	DTH00029Zm00001d00001	4856	B73	DTH00029	variable	DTH	0.403543307086614	NA	non_nested_TE	TIR	4855	class_II	7	TE_intergenic
22992	DTH00029Zm00001d00002	4526	B73	DTH00029	variable	DTH	0.92354124748491	NA	non_nested_TE	TIR	4525	class_II	7	TE_intergenic
22993	DTH00029Zm00001d00003	4152	B73	DTH00029	shared	DTH	0.994	NA	nested_TE	TIR	4151	class_II	7	TE_1.5kb_downstream
22994	DTH00029Zm00001d00004	1798	B73	DTH00029	variable	DTH	0.768866011849693	NA	non_nested_TE	TIR	1797	class_II	7	TE_intergenic
22995	DTH00029Zm00001d00005	4373	B73	DTH00029	variable	DTH	0.529469548133595	NA	non_nested_TE	TIR	4372	class_II	7	TE_1kb_downstream
22996	DTH00029Zm00001d00006	2756	B73	DTH00029	shared	DTH	0.996070726915521	NA	non_nested_TE	TIR	2755	class_II	7	TE_intergenic
22997	DTH00029Zm00001d00007	1856	B73	DTH00029	variable	DTH	0.999343832020997	NA	non_nested_TE	TIR	1855	class_II	7	TE_1kb_downstream
22998	DTH00030Zm00001d00001	4480	B73	DTH00030	variable	DTH	0.733333333333333	NA	non_nested_TE	TIR	4479	class_II	5	TE_1kb_downstream
22999	DTH00030Zm00001d00002	4460	B73	DTH00030	variable	DTH	0.177589852008457	NA	non_nested_TE	TIR	4459	class_II	5	TE_intergenic
23000	DTH00030Zm00001d00003	4414	B73	DTH00030	variable	DTH	0.999345121152587	NA	non_nested_TE	TIR	4413	class_II	5	TE_intergenic
23001	DTH00030Zm00001d00004	3259	B73	DTH00030	shared	DTH	0.95403706330108	NA	non_nested_TE	TIR	3258	class_II	5	TE_5.1kb_upstream
23002	DTH00030Zm00001d00005	1801	B73	DTH00030	variable	DTH	0.320512122249541	NA	non_nested_TE	TIR	1800	class_II	5	TE_intergenic
23003	DTH00031Zm00001d00002	4452	B73	DTH00031	variable	DTH	0.507070707070707	NA	nested_TE	TIR	4451	class_II	3	TE_5.1kb_upstream
23004	DTH00031Zm00001d00003	4450	B73	DTH00031	variable	DTH	0.84040404040404	NA	non_nested_TE	TIR	4449	class_II	3	TE_intergenic
23005	DTH00032Zm00001d00001	5106	B73	DTH00032	variable	DTH	0.612712642255671	NA	nested_TE	TIR	5105	class_II	11	TE_intergenic
23006	DTH00032Zm00001d00002	5130	B73	DTH00032	variable	DTH	0.301775147928994	NA	non_nested_TE	TIR	5129	class_II	11	TE_intergenic
23007	DTH00032Zm00001d00003	3421	B73	DTH00032	variable	DTH	0.497950819672131	NA	non_nested_TE	TIR	4115	class_II	11	TE_intergenic
23008	DTH00032Zm00001d00004	4277	B73	DTH00032	variable	DTH	0.151277013752456	NA	non_nested_TE	TIR	4276	class_II	11	TE_intergenic
23009	DTH00032Zm00001d00005	3956	B73	DTH00032	shared	DTH	0.701511390612857	NA	non_nested_TE	TIR	3955	class_II	11	TE_intergenic
23010	DTH00032Zm00001d00006	3378	B73	DTH00032	variable	DTH	0.328094302554027	NA	nested_TE	TIR	3377	class_II	11	TE_intergenic
23011	DTH00032Zm00001d00007	3544	B73	DTH00032	variable	DTH	0.404339250493097	NA	non_nested_TE	TIR	3543	class_II	11	TE_intergenic
23012	DTH00032Zm00001d00008	4902	B73	DTH00032	shared	DTH	0.998033429760376	NA	non_nested_TE	TIR	4901	class_II	11	TE_intergenic
23013	DTH00032Zm00001d00009	4115	B73	DTH00032	variable	DTH	0.625246548323471	NA	non_nested_TE	TIR	4114	class_II	11	TE_10.5kb_upstream
23014	DTH00032Zm00001d00010	3602	B73	DTH00032	variable	DTH	0.269814024534274	NA	non_nested_TE	TIR	3601	class_II	11	TE_5.10kb_downstream
23015	DTH00032Zm00001d00011	3413	B73	DTH00032	variable	DTH	0.19056974459725	NA	non_nested_TE	TIR	3412	class_II	11	TE_intergenic
23016	DTH00035Zm00001d00001	6418	B73	DTH00035	variable	DTH	0.542322834645669	NA	non_nested_TE	TIR	6417	class_II	8	TE_intergenic
23017	DTH00035Zm00001d00002	6190	B73	DTH00035	variable	DTH	0.35665256782867	NA	non_nested_TE	TIR	6189	class_II	8	TE_intergenic
23018	DTH00035Zm00001d00003	4415	B73	DTH00035	variable	DTH	0.406679764243615	NA	non_nested_TE	TIR	4414	class_II	8	TE_intergenic
23019	DTH00035Zm00001d00004	3444	B73	DTH00035	shared	DTH	0.984649078770695	NA	non_nested_TE	TIR	3443	class_II	8	TE_intergenic
23020	DTH00035Zm00001d00005	6154	B73	DTH00035	variable	DTH	0.451485148514851	NA	non_nested_TE	TIR	6153	class_II	8	TE_intergenic
23021	DTH00035Zm00001d00006	4412	B73	DTH00035	variable	DTH	0.481113320079523	NA	non_nested_TE	TIR	4411	class_II	8	TE_intergenic
23022	DTH00035Zm00001d00007	4549	B73	DTH00035	variable	DTH	0.315324165029469	NA	non_nested_TE	TIR	4548	class_II	8	TE_1kb_downstream
23023	DTH00035Zm00001d00008	4421	B73	DTH00035	variable	DTH	0.453293473384589	NA	non_nested_TE	TIR	4420	class_II	8	TE_intergenic
23024	DTH00036Zm00001d00001	4416	B73	DTH00036	variable	DTH	0.139489194499018	NA	non_nested_TE	TIR	4415	class_II	4	TE_1kb_upstream
23025	DTH00036Zm00001d00002	3481	B73	DTH00036	variable	DTH	0.477358969182107	NA	nested_TE	TIR	3480	class_II	4	TE_intergenic
23026	DTH00036Zm00001d00003	3045	B73	DTH00036	shared	DTH	0.956607495069034	NA	non_nested_TE	TIR	3044	class_II	4	TE_intergenic
23027	DTH00036Zm00001d00004	2421	B73	DTH00036	shared	DTH	0.994106090373281	NA	non_nested_TE	TIR	2420	class_II	4	TE_10.5kb_upstream
23028	DTH00037Zm00001d00001	518	B73	DTH00037	shared	DTH	0.999343832020997	NA	non_nested_TE	TIR	517	class_II	93	TE_intergenic
23029	DTH00037Zm00001d00002	522	B73	DTH00037	shared	DTH	0.978388998035363	NA	non_nested_TE	TIR	521	class_II	93	TE_intergenic
23030	DTH00037Zm00001d00004	617	B73	DTH00037	shared	DTH	0.869822485207101	NA	nested_TE	TIR	616	class_II	93	intron
23031	DTH00037Zm00001d00005	368	B73	DTH00037	shared	DTH	0.999345121152587	NA	non_nested_TE	TIR	367	class_II	93	TE_5.1kb_upstream
23032	DTH00037Zm00001d00006	429	B73	DTH00037	variable	DTH	0.284728369752598	NA	non_nested_TE	TIR	428	class_II	93	TE_1kb_downstream
23033	DTH00037Zm00001d00008	218	B73	DTH00037	variable	DTH	0.515748031496063	NA	non_nested_TE	TIR	217	class_II	93	TE_intergenic
23034	DTH00037Zm00001d00009	142	B73	DTH00037	shared	DTH	0.99901768172888	NA	non_nested_TE	TIR	141	class_II	93	TE_5.10kb_downstream
23035	DTH00037Zm00001d00010	367	B73	DTH00037	variable	DTH	1	NA	non_nested_TE	TIR	366	class_II	93	TE_1.5kb_downstream
23036	DTH00037Zm00001d00011	365	B73	DTH00037	shared	DTH	0.974333637377115	NA	nested_TE	TIR	364	class_II	93	TE_1.5kb_downstream
23037	DTH00037Zm00001d00012	398	B73	DTH00037	shared	DTH	0.804576308101186	NA	non_nested_TE	TIR	397	class_II	93	TE_intergenic
23038	DTH00037Zm00001d00013	442	B73	DTH00037	shared	DTH	0.682445759368836	NA	non_nested_TE	TIR	441	class_II	93	TE_1.5kb_downstream
23039	DTH00037Zm00001d00015	395	B73	DTH00037	variable	DTH	0.726915520628684	NA	nested_TE	TIR	394	class_II	93	TE_intergenic
23040	DTH00037Zm00001d00017	389	B73	DTH00037	shared	DTH	0.609037328094303	NA	non_nested_TE	TIR	388	class_II	93	TE_intergenic
23041	DTH00037Zm00001d00018	318	B73	DTH00037	shared	DTH	0.860138965178301	NA	non_nested_TE	TIR	317	class_II	93	TE_intergenic
23042	DTH00037Zm00001d00019	691	B73	DTH00037	shared	DTH	0.99901768172888	NA	non_nested_TE	TIR	690	class_II	93	TE_5.10kb_downstream
23043	DTH00037Zm00001d00020	154	B73	DTH00037	shared	DTH	1	NA	nested_TE	TIR	153	class_II	93	TE_intergenic
23044	DTH00037Zm00001d00021	154	B73	DTH00037	shared	DTH	1	NA	nested_TE	TIR	153	class_II	93	TE_5.10kb_downstream
23045	DTH00037Zm00001d00022	408	B73	DTH00037	shared	DTH	0.841051017256054	NA	non_nested_TE	TIR	407	class_II	93	TE_intergenic
23046	DTH00037Zm00001d00023	315	B73	DTH00037	variable	DTH	0.316205533596838	NA	non_nested_TE	TIR	314	class_II	93	TE_1kb_downstream
23047	DTH00037Zm00001d00025	322	B73	DTH00037	variable	DTH	0.620947742417734	NA	non_nested_TE	TIR	321	class_II	93	TE_1.5kb_downstream
23048	DTH00037Zm00001d00026	448	B73	DTH00037	shared	DTH	0.238	NA	non_nested_TE	TIR	447	class_II	93	TE_intergenic
23049	DTH00037Zm00001d00027	359	B73	DTH00037	shared	DTH	1	NA	non_nested_TE	TIR	358	class_II	93	TE_intergenic
23050	DTH00037Zm00001d00030	355	B73	DTH00037	variable	DTH	0.491135666103852	NA	non_nested_TE	TIR	354	class_II	93	TE_intergenic
23051	DTH00037Zm00001d00032	359	B73	DTH00037	variable	DTH	0.639763779527559	NA	non_nested_TE	TIR	358	class_II	93	TE_intergenic
23052	DTH00037Zm00001d00033	501	B73	DTH00037	shared	DTH	0.998690242305173	NA	non_nested_TE	TIR	500	class_II	93	TE_10.5kb_upstream
23053	DTH00037Zm00001d00034	523	B73	DTH00037	shared	DTH	0.998518761060567	NA	non_nested_TE	TIR	522	class_II	93	TE_intergenic
23054	DTH00037Zm00001d00035	437	B73	DTH00037	shared	DTH	0.689836926105452	NA	non_nested_TE	TIR	436	class_II	93	TE_intergenic
23055	DTH00037Zm00001d00036	631	B73	DTH00037	variable	DTH	0.335297969875573	NA	non_nested_TE	TIR	630	class_II	93	TE_1.5kb_downstream
23056	DTH00037Zm00001d00037	682	B73	DTH00037	variable	DTH	0.895566401093355	NA	non_nested_TE	TIR	681	class_II	93	TE_intergenic
23057	DTH00037Zm00001d00038	359	B73	DTH00037	shared	DTH	0.992597466944957	NA	non_nested_TE	TIR	358	class_II	93	TE_intergenic
23058	DTH00037Zm00001d00039	209	B73	DTH00037	shared	DTH	0.985733180700153	NA	non_nested_TE	TIR	208	class_II	93	TE_intergenic
23059	DTH00037Zm00001d00041	243	B73	DTH00037	variable	DTH	0.776	NA	nested_TE	TIR	242	class_II	93	TE_5.1kb_upstream
23060	DTH00037Zm00001d00042	515	B73	DTH00037	variable	DTH	0.761811023622047	NA	non_nested_TE	TIR	514	class_II	93	TE_5.1kb_upstream
23061	DTH00037Zm00001d00043	345	B73	DTH00037	variable	DTH	0.222003929273084	NA	non_nested_TE	TIR	344	class_II	93	TE_intergenic
23062	DTH00037Zm00001d00044	453	B73	DTH00037	shared	DTH	0.338110531568949	NA	non_nested_TE	TIR	452	class_II	93	TE_intergenic
23063	DTH00037Zm00001d00046	429	B73	DTH00037	variable	DTH	0.474726936979412	NA	non_nested_TE	TIR	428	class_II	93	TE_1.5kb_downstream
23064	DTH00037Zm00001d00047	238	B73	DTH00037	variable	DTH	0.675834970530452	NA	non_nested_TE	TIR	446	class_II	93	TE_intergenic
23065	DTH00037Zm00001d00048	491	B73	DTH00037	shared	DTH	0.809748809855583	NA	non_nested_TE	TIR	490	class_II	93	TE_intergenic
23066	DTH00037Zm00001d00051	392	B73	DTH00037	variable	DTH	0.259842519685039	NA	non_nested_TE	TIR	391	class_II	93	TE_intergenic
23067	DTH00037Zm00001d00052	186	B73	DTH00037	variable	DTH	0.293307086614173	NA	non_nested_TE	TIR	185	class_II	93	TE_intergenic
23068	DTH00037Zm00001d00053	403	B73	DTH00037	variable	DTH	0.493123772102161	NA	non_nested_TE	TIR	402	class_II	93	TE_1kb_downstream
23069	DTH00037Zm00001d00054	365	B73	DTH00037	shared	DTH	0.979243095392637	NA	non_nested_TE	TIR	364	class_II	93	TE_intergenic
23070	DTH00037Zm00001d00055	113	B73	DTH00037	variable	DTH	0.694280078895464	NA	nested_TE	TIR	112	class_II	93	TE_5.10kb_downstream
23071	DTH00037Zm00001d00056	351	B73	DTH00037	shared	DTH	1	NA	non_nested_TE	TIR	350	class_II	93	TE_intergenic
23072	DTH00037Zm00001d00058	307	B73	DTH00037	variable	DTH	0.650294695481336	NA	nested_TE	TIR	306	class_II	93	TE_5.1kb_upstream
23073	DTH00037Zm00001d00059	376	B73	DTH00037	shared	DTH	0.966535433070866	NA	non_nested_TE	TIR	375	class_II	93	TE_intergenic
23074	DTH00037Zm00001d00060	378	B73	DTH00037	shared	DTH	0.98753280839895	NA	non_nested_TE	TIR	377	class_II	93	TE_intergenic
23075	DTH00037Zm00001d00061	291	B73	DTH00037	variable	DTH	0.679173071493553	NA	non_nested_TE	TIR	290	class_II	93	TE_intergenic
23076	DTH00037Zm00001d00062	392	B73	DTH00037	variable	DTH	0.155206286836935	NA	non_nested_TE	TIR	391	class_II	93	TE_intergenic
23077	DTH00037Zm00001d00066	358	B73	DTH00037	variable	DTH	0.338235294117647	NA	non_nested_TE	TIR	357	class_II	93	TE_1.5kb_downstream
23078	DTH00037Zm00001d00067	434	B73	DTH00037	shared	DTH	0.534368070953437	NA	non_nested_TE	TIR	433	class_II	93	TE_intergenic
23079	DTH00037Zm00001d00068	358	B73	DTH00037	variable	DTH	0.411417322834646	NA	non_nested_TE	TIR	357	class_II	93	TE_intergenic
23080	DTH00037Zm00001d00070	475	B73	DTH00037	variable	DTH	0.476682245238248	NA	non_nested_TE	TIR	474	class_II	93	TE_intergenic
23081	DTH00037Zm00001d00071	358	B73	DTH00037	variable	DTH	0.319755600814664	NA	non_nested_TE	TIR	357	class_II	93	TE_intergenic
23082	DTH00037Zm00001d00072	231	B73	DTH00037	variable	DTH	0.353516858976491	NA	non_nested_TE	TIR	230	class_II	93	TE_5.10kb_downstream
23083	DTH00037Zm00001d00073	360	B73	DTH00037	shared	DTH	1	NA	non_nested_TE	TIR	359	class_II	93	TE_intergenic
23084	DTH00037Zm00001d00074	373	B73	DTH00037	variable	DTH	0.423904538341158	NA	nested_TE	TIR	372	class_II	93	intron
23085	DTH00037Zm00001d00075	368	B73	DTH00037	variable	DTH	0.753937007874016	NA	non_nested_TE	TIR	367	class_II	93	TE_intergenic
23086	DTH00037Zm00001d00076	149	B73	DTH00037	shared	DTH	0.779747033708213	NA	nested_TE	TIR	148	class_II	93	TE_1.5kb_downstream
23087	DTH00037Zm00001d00077	413	B73	DTH00037	shared	DTH	0.99803536345776	NA	non_nested_TE	TIR	412	class_II	93	TE_5.1kb_upstream
23088	DTH00037Zm00001d00078	633	B73	DTH00037	variable	DTH	0.972341545178139	NA	non_nested_TE	TIR	632	class_II	93	TE_intergenic
23089	DTH00037Zm00001d00079	380	B73	DTH00037	variable	DTH	0.852226720647773	NA	non_nested_TE	TIR	379	class_II	93	TE_intergenic
23090	DTH00037Zm00001d00080	407	B73	DTH00037	variable	DTH	0.261296660117878	NA	non_nested_TE	TIR	406	class_II	93	TE_intergenic
23091	DTH00037Zm00001d00081	142	B73	DTH00037	variable	DTH	0.647829339379915	NA	non_nested_TE	TIR	141	class_II	93	TE_intergenic
23092	DTH00037Zm00001d00082	379	B73	DTH00037	variable	DTH	0.906560636182903	NA	nested_TE	TIR	378	class_II	93	TE_1.5kb_downstream
23093	DTH00037Zm00001d00083	378	B73	DTH00037	shared	DTH	0.990157480314961	NA	non_nested_TE	TIR	377	class_II	93	TE_intergenic
23094	DTH00037Zm00001d00084	408	B73	DTH00037	shared	DTH	0.90748383146751	NA	non_nested_TE	TIR	407	class_II	93	TE_5.10kb_downstream
23095	DTH00037Zm00001d00087	377	B73	DTH00037	variable	DTH	0.488	NA	non_nested_TE	TIR	376	class_II	93	TE_1kb_downstream
23096	DTH00037Zm00001d00088	446	B73	DTH00037	variable	DTH	0.439121756487026	NA	non_nested_TE	TIR	445	class_II	93	TE_5.1kb_upstream
23097	DTH00037Zm00001d00089	398	B73	DTH00037	variable	DTH	0.343443726877393	NA	nested_TE	TIR	397	class_II	93	TE_intergenic
23098	DTH00037Zm00001d00090	387	B73	DTH00037	variable	DTH	0.630808519757599	NA	non_nested_TE	TIR	386	class_II	93	TE_intergenic
23099	DTH00037Zm00001d00091	374	B73	DTH00037	variable	DTH	0.170923379174853	NA	non_nested_TE	TIR	486	class_II	93	TE_5.10kb_downstream
23100	DTH00037Zm00001d00092	479	B73	DTH00037	variable	DTH	0.816929133858268	NA	non_nested_TE	TIR	478	class_II	93	TE_intergenic
23101	DTH00037Zm00001d00093	752	B73	DTH00037	shared	DTH	0.991480129325681	NA	non_nested_TE	TIR	751	class_II	93	TE_intergenic
23102	DTH00038Zm00001d00002	411	B73	DTH00038	variable	DTH	0.527491103904814	NA	non_nested_TE	TIR	410	class_II	7	TE_intergenic
23103	DTH00038Zm00001d00003	417	B73	DTH00038	shared	DTH	0.99211431328001	NA	non_nested_TE	TIR	416	class_II	7	TE_intergenic
23104	DTH00038Zm00001d00005	410	B73	DTH00038	variable	DTH	0.646208776727177	NA	non_nested_TE	TIR	409	class_II	7	TE_10.5kb_upstream
23105	DTH00038Zm00001d00006	368	B73	DTH00038	variable	DTH	0.389980353634578	NA	non_nested_TE	TIR	367	class_II	7	TE_intergenic
23106	DTH00038Zm00001d00007	399	B73	DTH00038	variable	DTH	0.564958944133797	NA	non_nested_TE	TIR	398	class_II	7	TE_intergenic
23107	DTH00039Zm00001d00001	257	B73	DTH00039	shared	DTH	0.998031496062992	NA	non_nested_TE	TIR	256	class_II	4	TE_intergenic
23108	DTH00039Zm00001d00004	268	B73	DTH00039	shared	DTH	1	NA	non_nested_TE	TIR	267	class_II	4	TE_1.5kb_downstream
23109	DTH00040Zm00001d00001	438	B73	DTH00040	shared	DTH	0.976424361493124	NA	non_nested_TE	TIR	437	class_II	45	TE_1kb_downstream
23110	DTH00040Zm00001d00003	389	B73	DTH00040	shared	DTH	1	NA	non_nested_TE	TIR	388	class_II	45	TE_5.1kb_upstream
23111	DTH00040Zm00001d00004	390	B73	DTH00040	shared	DTH	0.954106813710864	NA	non_nested_TE	TIR	389	class_II	45	TE_intergenic
23112	DTH00040Zm00001d00005	746	B73	DTH00040	variable	DTH	0.833005893909627	NA	non_nested_TE	TIR	745	class_II	45	TE_intergenic
23113	DTH00040Zm00001d00006	234	B73	DTH00040	shared	DTH	0.99950884086444	NA	non_nested_TE	TIR	233	class_II	45	TE_5.1kb_upstream
23114	DTH00040Zm00001d00007	379	B73	DTH00040	variable	DTH	0.408284023668639	NA	non_nested_TE	TIR	378	class_II	45	TE_1kb_upstream
23115	DTH00040Zm00001d00009	378	B73	DTH00040	variable	DTH	0.858283433133733	NA	non_nested_TE	TIR	377	class_II	45	TE_5.1kb_upstream
23116	DTH00040Zm00001d00010	391	B73	DTH00040	variable	DTH	0.788518276851807	NA	non_nested_TE	TIR	390	class_II	45	TE_1kb_upstream
23117	DTH00040Zm00001d00011	390	B73	DTH00040	variable	DTH	0.548795713330363	NA	non_nested_TE	TIR	389	class_II	45	TE_intergenic
23118	DTH00040Zm00001d00012	391	B73	DTH00040	variable	DTH	0.806	NA	non_nested_TE	TIR	390	class_II	45	TE_intergenic
23119	DTH00040Zm00001d00013	390	B73	DTH00040	variable	DTH	0.425049309664694	NA	non_nested_TE	TIR	389	class_II	45	TE_intergenic
23120	DTH00040Zm00001d00014	391	B73	DTH00040	variable	DTH	0.996040882617425	NA	non_nested_TE	TIR	390	class_II	45	TE_5.10kb_downstream
23121	DTH00040Zm00001d00015	390	B73	DTH00040	shared	DTH	0.780858890974199	NA	non_nested_TE	TIR	389	class_II	45	TE_5.10kb_downstream
23122	DTH00040Zm00001d00017	359	B73	DTH00040	variable	DTH	0.747543558485073	NA	non_nested_TE	TIR	358	class_II	45	TE_1.5kb_downstream
23123	DTH00040Zm00001d00018	386	B73	DTH00040	variable	DTH	0.587426326129666	NA	non_nested_TE	TIR	385	class_II	45	TE_intergenic
23124	DTH00040Zm00001d00019	311	B73	DTH00040	variable	DTH	0.561539642608274	NA	non_nested_TE	TIR	310	class_II	45	TE_intergenic
23125	DTH00040Zm00001d00020	392	B73	DTH00040	variable	DTH	0.318271119842829	NA	non_nested_TE	TIR	391	class_II	45	TE_intergenic
23126	DTH00040Zm00001d00022	379	B73	DTH00040	variable	DTH	0.862087292378348	NA	non_nested_TE	TIR	378	class_II	45	TE_5.1kb_upstream
23127	DTH00040Zm00001d00024	390	B73	DTH00040	shared	DTH	0.91403162055336	NA	nested_TE	TIR	389	class_II	45	TE_intergenic
23128	DTH00040Zm00001d00025	390	B73	DTH00040	variable	DTH	0.239090211208	NA	non_nested_TE	TIR	389	class_II	45	TE_5.1kb_upstream
23129	DTH00040Zm00001d00026	170	B73	DTH00040	variable	DTH	0.453586497890295	NA	non_nested_TE	TIR	169	class_II	45	TE_5.10kb_downstream
23130	DTH00040Zm00001d00027	428	B73	DTH00040	shared	DTH	0.946848138889436	NA	non_nested_TE	TIR	427	class_II	45	TE_intergenic
23131	DTH00040Zm00001d00028	510	B73	DTH00040	variable	DTH	0.568866886688669	NA	non_nested_TE	TIR	509	class_II	45	TE_1.5kb_downstream
23132	DTH00040Zm00001d00029	398	B73	DTH00040	variable	DTH	0.709101023933273	NA	nested_TE	TIR	397	class_II	45	TE_intergenic
23133	DTH00040Zm00001d00030	346	B73	DTH00040	variable	DTH	0.963265306122449	NA	non_nested_TE	TIR	345	class_II	45	TE_intergenic
23134	DTH00040Zm00001d00031	256	B73	DTH00040	shared	DTH	0.219512195121951	NA	nested_TE	TIR	255	class_II	45	TE_1kb_downstream
23135	DTH00040Zm00001d00033	539	B73	DTH00040	shared	DTH	0.495771649229284	NA	non_nested_TE	TIR	538	class_II	45	TE_5.1kb_upstream
23136	DTH00040Zm00001d00035	389	B73	DTH00040	shared	DTH	0.906461212404519	NA	non_nested_TE	TIR	388	class_II	45	TE_intergenic
23137	DTH00040Zm00001d00036	195	B73	DTH00040	variable	DTH	0.238188976377953	NA	non_nested_TE	TIR	194	class_II	45	TE_1.5kb_downstream
23138	DTH00040Zm00001d00037	258	B73	DTH00040	shared	DTH	0.986247544204322	NA	non_nested_TE	TIR	257	class_II	45	TE_intergenic
23139	DTH00040Zm00001d00038	541	B73	DTH00040	shared	DTH	0.56496062992126	NA	non_nested_TE	TIR	540	class_II	45	TE_intergenic
[truncated: 54,291,437 more chars]
